# Molecular and Pathological Characterization of Cervicovaginal Specimens Evince Significant Protection Against HPV Infections, Bacterial Vaginosis, and Epithelial Cell Abnormalities by *Lactobacillus* species

**DOI:** 10.1101/2024.12.30.630800

**Authors:** John Osei Sekyere, Jason Trama, Martin Adelson, Charulata Trikannad, Desiree DiBlasi, Rachel Schuster, Jing Jing Yang, Eli Mordechai

## Abstract

**Background:** Bacterial vaginosis (BV) results in dysbiosis in the vaginal microbiome and facilitates secondary human papilloma virus (HPV) infections, which can cause cervical abnormalities. The effects of *Lactobacilli* on BV-HPV infections and cervicovaginal pathology were investigated.

**Method:** Electronic molecular and cytology laboratory results, and demographic records of 19,105 females screened for BV, HPV, and cervical cancer between August 2021 and April 2023 were collected. After data cleaning and reorganization, 15, 607 sample results were used. The data was subjected to epidemiological, statistical, and machine learning analyses to identify patterns, correlations, associations, and interactive effects of age, State, *Lactobacilli,* BV-associated pathogens, high-risk HPV (hrHPV) genotypes, BV, and cervical cytology.

**Results:** The final dataset comprised of data from anonymized females (n = 15541, 99.57%), males (n = 13, 0.08%) and unknown gender (n = 53, 0.34%) between 14 and 95 years from 32 States and Washington D.C. Most samples were BV positive (n = 8282, 53.07%) and/or NILM (n = 11749) followed by 14.29% ASCUS (n = 2231), 7.14% LSIL (n = 1115), 1.04% RCC (n = 163), 0.53% HSIL (n = 82), 0.39% ASC-H (n = 61), and 0.16% AGC (n = 25). HPV-positive samples had higher BV pathogens and BV-positive diagnosis (between 51.90% and 68.60%) than BV-negative diagnosis. *Lactobacillus gasseri* (79.75%)*, Lactobacillus jensenii* (82.68%)*, Lactobacillus crispatus* (90.91%) were mostly found in BV-negative and NILM specimens. BV and ECA outcomes were significantly associated with age and State. Statistical, correlation, and machine learning models predictively confirmed these findings.

**Conclusion:** *L. crispatus,* followed by *L. gasseri* and *L. jensenii*, significantly maintains a healthy cervicovaginal microbiome by inhibiting harmful bacterial pathogens and high-risk HPV subtypes; *L. iners* have an opposing or neutral effect.

**Lay summary/importance/highlights:** Bacterial vaginosis (BV) and human papillomavirus (HPV) infections mostly occur in sexually active and reproductive-age women, adversely affecting their quality of life and predisposing them to sequelae of reproductive disorders. In this study, the protective effects of *Lactobacilli* against BV and HPV infections to maintain a healthy cervicovaginal microbiome were investigated. *Lactobacillus crispatus, L. gasseri,* and *L. jensenii* were common in clinical specimens that had no or relatively lower concentrations of hrHPV, BV, and cervico-vaginal cell abnormalities and vice versa. This shows how important these *Lactobacilli* are in maintaining a healthy cervix and vagina. Age and BV were found to be strongly associated with the incidence of HPV infections and epithelial cell abnormalities (ECAs). Some States had higher prevalence of BV and ECAs than others. Co-infection with multiple hrHPV and/or hrHPV-BV pathogens segued into negative health effects; some interactions were beneficial for the microbiome, albeit those were few. This makes multiple HPV genotype infections dangerous.

## Supplemental Table for "Molecular and Pathological Characterization of Cervicovaginal Specimens Evince Significant Protection Against HPV Infections, Bacterial Vaginosis, and Epithelial Cell Abnormalities by *Lactobacillus* species" (part 1 of 3)

### Sheet: Full dataset
MDLNo	Provider State	Pt. Age	Pt. Gender	F. vaginae concentration	F. vaginae Ct score	G. vaginalis concentration	G. vaginalis Ct score	BVAB-2 concentration	BVAB-2 Ct score	Megasphaera sp.Type 1 concentration	Megasphaera sp. Type 1 Ct score	Megasphaera sp. Type 2 concentration	Megasphaera sp. Type 2 Ct score	Lactobacillus iners concentration	Lactobacillus iners Ct score	L. gasseri concentration	L. gasseri Ct score	L. jensenii concentration	L. jensenii Ct score	L. crispatus concentration	L. crispatus Ct score	BV Status	HPV 16 concentration	HPV 16 Ct score	HPV 18 concentration	HPV 18 Ct score	HPV 31 concentration	HPV 31 Ct score	HPV 33 concentration	HPV 33 Ct score	HPV 35 concentration	HPV 35 Ct score	HPV 39 concentration	HPV 39 Ct score	HPV 45 concentration	HPV 45 Ct score	HPV 51 concentration	HPV 51 Ct score	HPV 52 concentration	HPV 52 Ct score	HPV 56 concentration	HPV 56 Ct score	HPV 58 concentration	HPV 58 Ct score	HPV 59 concentration	HPV 59 Ct score	HPV 68 concentration	HPV 68 Ct score	HPVHR Result	NILM	ECA:AGC	ECA:ASCUS	ECA:ASC-H	ECA:HSIL	ECA:LSIL	RCC
11838009-1	LA	25	Female	544.11	31.59	336751.09	20.78							1796.16	22.15							BV Positive																	795.1	29.85									Abnormal			ASCUS
11867255-1	LA	51	Female	5772.79	27.1	1159.87	30.5	11718.53	26.11	35398.42	24.28											BV Positive																							113100	18.09			Abnormal						LSIL
11854296-1	LA	32	Female	13145.5	27.11					4908	26.72									295.78	29.68	BV Positive													203374.91	21.96													Abnormal			ASCUS
11898455-1	CA	31	Female	1224.02	29.54	6181.94	27.25							95397.97	20.01							BV Positive	899.59	25.54																									Abnormal			ASCUS
11892276-1	UT	36	Female			2584.44	29.33											2081.51	28.82			BV Negative					2350.68	25.47																					Abnormal						LSIL
11881753-1	MD	21	Female	137404.5	22.72	614304.38	22.38	163001.7	21.24	3682541056	19.79											BV Positive											1136.13	24.75															Abnormal			ASCUS
11904562-1	TX	39	Female	65744.83	23.43	15744.89	26.6											124436.3	19.3			Transitional BV													1186.69	28.53													Abnormal	NILM
11907663-1	IL	34	Female			159.48	33.51							10350.41	24.04							BV Positive					207707.7	20.32																					Abnormal						LSIL
11907705-1	FL	42	Female													138.91	25.97	9021.7	23.55	19894.68	21.26	BV Negative	15285.54	23.69																									Abnormal			ASCUS
11907894-1	CA	40	Female					164.85	33.49													BV Positive	2332.31	22.03																									Abnormal			ASCUS
11908597-1	DC	52	Female	3538.12	29.21	723.45	31.12	129.08	33.34													BV Positive					1405287	15.54			239941.3	19.48																	Abnormal						LSIL
11908610-1	DC	31	Female	61571.76	24.02	32624.59	25.72	36427.65	24.19	102623.6	22.37	10148.09	24.55	244.69	28.91							BV Positive									17179.46	23.41																	Abnormal			ASCUS
11875751-1	FL	22	Female																	62043.37	22.44	BV Negative																			247003.8	19.36			1971172	17.46			Abnormal						LSIL
11891703-1	MI	28	Female																	6273.46	23.65	BV Negative																	1438.33	28.34									Abnormal			ASCUS
11911204-1	FL	53	Female											1949.39	26.04							BV Positive																							411.64	23.41			Abnormal			ASCUS
11892442-1	LA	28	Female	11748.03	27.69	127.4	33.56			150.03	29.95											BV Positive																	6370.11	25.63									Abnormal			ASCUS
11914322-1	NJ	35	Female	54667.98	23.42	167684.7	23.05	15412.17	25.98			187341.5	18.37	1404.97	28.26			623.92	27.44			BV Positive																	488.65	29.31							117.58	25.22	Abnormal			ASCUS
11915408-1	AZ	31	Female																	30176.49	20.55	BV Negative																	3922.5	26.16									Abnormal			ASCUS
11915773-1	NE	42	Female																	33688.45	20.23	BV Negative													313.14	29.57													Abnormal	NILM
11918648-1	TX	44	Female											30262.09	22.05	158.03	25.55	951.26	26.46			BV Positive																	9237.72	25.03									Abnormal			ASCUS
11898967-1	MD	37	Female	47950.25	24.5	20116.77	27.09	185999.8	21.9	76612.62	22.79	27047.01	23.14	442.55	28.03							BV Positive					38.32	30.56																					Abnormal			ASCUS
11919099-1	CA	25	Female																			No Lactobacillus											2859.75	23.82															Abnormal						LSIL
11919898-1	LA	43	Female	36141.42	24.6	67968.28	24.09	9275.39	26.61	114415.2	22			12785.4	25							BV Positive																	1331.8	27.89									Abnormal						LSIL
11922571-1	TN	38	Female											1799.34	26.95			2494.14	24.64			BV Negative	718044	16.15																									Abnormal						LSIL
11922991-1	OK	41	Female											8199.08	24.57			206.15	28.07			BV Positive					1957.11	26.01																					Abnormal			ASCUS
11923217-1	TX	25	Female											70727.09	21.19			1136.14	25.72			BV Positive																	147.5	30.52	2598.6	27.44							Abnormal	NILM
11923351-1	TX	56	Female	1984.6	28.08	7639.65	28.02	13999.46	25.72	4695.64	27.61											BV Positive			51835.31	18.59																							Abnormal	NILM
11926272-1	AZ	33	Female											66093.02	21.08			13942.08	22.41	3334.04	23.13	BV Negative											10743.87	22.01															Abnormal						LSIL
11926913-2	LA	57	Female	35034.69	25.11	111996.1	23.59	14471.36	26.14	113493.6	23.26			4157.44	26.7							BV Positive					45.37	30.32																					Abnormal
11927192-1	TX	21	Female	3329.25	28.38	2455.75	29.54	2753.72	28.17	1252.25	27.34											BV Positive													390.47	29.62			26624.63	23.52									Abnormal						LSIL
11927225-1	LA	41	Female	111584.4	23.38	14340.37	26.75	169521.7	21.1	397547.81	20.37			10927.37	23.81			605.67	27.46			BV Positive									12667.83	21.92																	Abnormal						LSIL
11930263-1	TN	36	Female	138791.5	21.58	1271779	21.1			26902.16	23.57											BV Positive									9897.46	24																	Abnormal						LSIL
11908150-1	FL	21	Female											68276.16	21.48			8290.61	23.67			BV Negative																	6863.96	25.45									Abnormal			ASCUS
11933097-1	CA	28	Female			125.61	34.14							22162.07	22.25			1088.45	27.27			BV Positive									455.46	27.12																	Abnormal						LSIL
11934535-1	CA	31	Female	95126.4	23.12	36328.87	25.31	134355.3	22.66			149299.41	20.06									BV Positive											6531.25	21.86															Abnormal	NILM
11914371-1	MD	30	Female	27056.38	25.02	227.96	32.35	85675.51	23.53	35996.98	22.37			7678.8	25.81							BV Positive					1471.4	25.65																					Abnormal			ASCUS
11936094-3	FL	28	Female																			No Lactobacillus													509.72	29.35			183.62	30.65									Abnormal
11936748-1	TX	44	Female											39632.86	23.58							BV Positive					308.44	27.54																					Abnormal			ASCUS
11937525-1	PA	37	Female											72283.82	21.62			3249.43	24.39	71568.49	18.67	BV Negative																					23764.77	25.53					Abnormal	NILM
11937542-1	PA	30	Female	13868.07	25.33	7726.1	27.2	5145.84	27.31	75738.75	23.99			1192.01	29.31							BV Positive															350150.19	17.51											Abnormal	NILM
11937639-1	IL	35	Female	249440.3	20.82	4849.85	27.78			1090279	20.67			2246.65	26.06							BV Positive	795.64	26.91																									Abnormal	NILM
11938448-1	GA	21	Female	1138.85	28.91	48233	23.68	1149.07	29.71			5031.97	25.25									BV Positive																					1774.82	28.88					Abnormal				ASC-H
11919083-1	FL	29	Female	294740.41	21.09	2970250	19.07	241363.3	21.14	883738.38	19.48			43568.62	21.47					389.39	26.27	BV Positive									2651178	14.82																	Abnormal						LSIL
11919036-1	FL	36	Female			965626.62	20.67					123919	21.26	12205.26	23.63							BV Positive																	17784.79	23.65									Abnormal						LSIL
11940617-1	CA	42	Female															1215.21	26.96	4017.57	22.21	BV Negative	283.83	28.39																									Abnormal			ASCUS
11923830-2	CA	22	Female											94263.31	20.35							BV Positive																							312300000	10.17			Abnormal
11943820-1	MI	30	Female											308.6	26.08			249.03	27.19	1275.65	25.14	BV Negative															1212.84	25.51											Abnormal						LSIL
11943962-1	TX	32	Female	160755.59	21.14	6778.37	27.09	153826.91	21.93	162340	21.83			202.08	26.67							BV Positive																							5918.16	20.65			Abnormal	NILM
11944063-1	GA	25	Female	47229.57	23.06	4225.33	27.32	25870.67	24.76	111213.5	22.24	9704.05	24.33	2541.03	25.38							BV Positive																	840.43	28.37									Abnormal	NILM
11947371-1	TN	37	Female	67457.65	22.79	14561.73	25.03															BV Positive	1238.26	26.17																									Abnormal			ASCUS
11947719-1	AZ	45	Female	791.96	29.33	1441.78	29.19					1590.87	27.01	602.04	26.83					7986.96	23.09	Transitional BV													16850.37	25.35													Abnormal	NILM
11947754-1	CA	21	Female			164.84	31.82							5826.86	24.09							BV Positive	2438.11	25.28							636.99	28.04																	Abnormal						LSIL
11947462-1	OK	31	Female											5662.93	24.12							BV Positive											20.04	31.2															Abnormal	NILM
11949100-1	MD	30	Female											1619.33	25.97					925.3	24.5	BV Negative																			2019.95	26.21							Abnormal	NILM
11949254-1	NJ	29	Female	275.65	30.9			230.21	31.64			5433.77	26.51							5644.03	22.48	Transitional BV									1900.71	26.39																	Abnormal			ASCUS
11949992-1	CA	37	Female																	2489.66	23.64	BV Negative																	10755.45	24.54									Abnormal			ASCUS
11950004-1	CA	42	Female			314.18	31.51							17009.67	22.31							BV Positive															6711.24	23.89	963.71	28.16									Abnormal						LSIL
11950911-1	AZ	29	Female																			No Lactobacillus																			13775.82	25.26	13031.23	25.76					Abnormal					HSIL
11951277-1	IL	43	Female																			No Lactobacillus					8037.81	23.75																					Abnormal						LSIL
11930110-1	CA	23	Female											29819.95	22.09			694.21	28.01	2302.01	23.53	BV Positive																	238.76	30.11									Abnormal			ASCUS
11930496-1	TN	22	Female											418.83	29.31			298.07	29.07	134.37	27.74	BV Negative																					8071.63	26.4					Abnormal			ASCUS
11953660-1	GA	30	Female	606.35	29.96			653.6	31.04	1402.25	28.25											BV Positive											1596.3	23.64															Abnormal						LSIL
11954652-1	TX	26	Female																	4770.94	22.72	BV Negative													902.45	28.65													Abnormal	NILM
11954717-1	CA	28	Female	130.33	33.82									1124.83	27.32			409.95	26.93			BV Negative																	358.72	29.22									Abnormal	NILM
11955677-1	DC	69	Female											47940.92	20.73					4137.65	22.13	BV Positive					425.94	26.72																					Abnormal			ASCUS
11957662-1	TX	52	Female	840.14	29.99	701.04	29.3	3874.2	27.66			292.44	29.83	580.2	29.68							BV Positive													105.87	31.44													Abnormal	NILM
11957663-1	TX	32	Female	226873.41	21.62					394132.69	20.75			12320	23.89							BV Positive	370789.59	18.94																									Abnormal					HSIL
11957670-1	TN	30	Female																	175564.91	19.64	BV Negative													47.51	32.4													Abnormal						LSIL
11957800-1	AZ	26	Female	29059.21	24.12			905.76	31.2	93912.08	22.21			2477	25.13							BV Positive			18.21	31.88																							Abnormal			ASCUS
11959738-1	FL	33	Female			197.49	29.55			100.03	32.4											BV Positive													164.15	30.91													Abnormal						LSIL
11960171-1	AZ	22	Female	9474.45	26.1	7266.27	26.04	14452.99	25.56	51583.74	23.9											BV Positive											30.15	29.74															Abnormal	NILM
11963665-1	LA	57	Female	67933.13	23.26																	BV Positive					5848.41	23.39																					Abnormal		AGC
11963829-1	LA	21	Female															701.73	28.86	12945.12	23.37	BV Negative																			36469.6	23.03			54662.4	18.86			Abnormal						LSIL
11966507-1	TX	27	Female											320.53	29.15			581.23	28.86	11497.33	20.27	BV Negative															36508.02	20.35									2324.13	22.57	Abnormal	NILM
11972301-1	NJ	47	Female											520.31	24.12							BV Positive							4123.16	26.1																			Abnormal	NILM
11973040-1	OK	31	Female	675324.19	19.8	89056.7	22.13	19126.27	25.04	769589.12	21.59			185.35	25.86							BV Positive													2854266	19.56													Abnormal	NILM
11973192-1	IL	33	Female	18526.29	25.44	814.16	29.26	128247	21.87			54938.21	22.51	759.02	25.3							BV Positive									1768.14	26.7							1230.22	28.75									Abnormal	NILM
11973444-1	IL	56	Female	23732.78	25.07	196054	21.42	35397.44	23.98			1891770	17.52	3823.92	23.06			3526.55	24.19	33796.65	20.82	BV Positive					892.89	27.21																					Abnormal			ASCUS
11973041-2	AZ	51	Female	11606.04	24.49	8497.93	25.32	59954.28	23.96													BV Positive									221016.5	21.14	6623.64	22.41															Abnormal			ASCUS
11973476-1	TX	50	Female																			No Lactobacillus													2044.52	28.11													Abnormal	NILM
11960379-1	TX	25	Female	84605.93	22.51	85397.72	22.78	144203.5	21.75	443982.19	19.76											BV Positive	1553.43	25.74																									Abnormal			ASCUS
11954206-1	NE	22	Female											7541.77	24.09			3839.48	26.73			BV Negative																							2893.06	20.69			Abnormal						LSIL
11975288-1	NJ	41	Female	4909.53	27.43	964.54	29.02	23540.79	24.65					4570.81	22.81							BV Positive													98238.59	23.14													Abnormal			ASCUS
11975741-1	TX	38	Female			403.9	30.26	336.93	31.61					1787.68	23.8					69166.42	22.42	BV Negative	49763.82	20.37																									Abnormal						LSIL
11975846-1	FL	31	Female	142129.91	22.68	8335.96	24.25	729652.31	21.87	382467.91	19.86			373.36	25.55							BV Positive					120.99	30.41																					Abnormal	NILM
11976406-1	LA	30	Female	221532.7	21.88	1865.48	27.1	157758.41	23.16	2011636	19.7			1829.04	23.77							BV Positive													3757.14	26.85													Abnormal	NILM
11976816-1	IL	30	Female															8258.41	22.02	19317.53	20.93	BV Negative																	2654.38	27.59									Abnormal	NILM
11977177-1	CA	34	Female																	117.32	28.13	BV Negative							0	26.32																			Abnormal				ASC-H
11977243-1	CA	26	Female																			No Lactobacillus											63.73	30.99															Abnormal	NILM
11977352-2	FL	21	Female			236.17	31.36							1681.89	23.01							BV Positive													43346.04	23.75													Abnormal						LSIL
11980259-1	CA	22	Female											2463.38	22.07			2043.24	23.23			BV Negative																	116.84	32.3									Abnormal						LSIL
11960429-1	TX	24	Female			781.71	28.04															BV Positive							17513.09	20.51																			Abnormal						LSIL
11982364-1	TX	42	Female	102709.9	22.98			74831.53	22.67			114684.4	21.53									BV Positive							7767.02	21.54																			Abnormal					HSIL
11982943-1	AZ	27	Female			262.15	29.85															BV Positive																			7231.33	25.69							Abnormal	NILM						RCC
11982993-1	AZ	38	Female																	3054.98	24.48	BV Negative																			43690.51	23.31							Abnormal						LSIL
11963793-1	MO	42	Female											748.4	27.97							BV Positive	1231.76	25.22																									Abnormal			ASCUS
11985227-1	LA	23	Female																			No Lactobacillus																			14393.05	23.77							Abnormal			ASCUS
11985307-1	MI	39	Female											102.85	26.51							BV Positive									49363.62	21.16													6490.79	19.83			Abnormal			ASCUS
11985733-1	MI	33	Female	231168	21.28	2976.04	26.37	158093.59	21.73	113042.8	23.22			120.83	26.25							BV Positive									589.4	28.61																	Abnormal			ASCUS
11965672-1	MD	56	Female																			No Lactobacillus	6.5	32.61	111.33	28.53																							Abnormal			ASCUS
11988486-1	AZ	50	Female																			No Lactobacillus																									2567.48	22.14	Abnormal			ASCUS
11988763-1	OK	25	Female																	83067.06	19.89	BV Negative																	127069.7	21.36									Abnormal	NILM
11988795-1	LA	41	Female											12303.98	19.57			23328.55	20.55			BV Negative																	8958.7	25.38									Abnormal						LSIL
11988828-1	AZ	58	Female											7758.71	20.24			5527.53	22.58	545	26.88	BV Negative											152790.2	17.66															Abnormal						LSIL
11988852-1	OK	31	Female	604.6	33.12	2577.12	27.28	2170.33	28.21					3346.28	21.46							BV Positive																	142782.8	21.18									Abnormal						LSIL
11989363-1	LA	56	Female																			No Lactobacillus	485.91	26.32																									Abnormal	NILM
11990675-1	NJ	42	Female	42619.29	26.81	3050.04	26.16	15782.38	25.01	12654.34	26.6											BV Positive							1.66	30																			Abnormal						LSIL
11992130-1	TX	33	Female											226.8	25.39					983.54	24.73	BV Negative	2093.55	24.63																									Abnormal	NILM
11992519-1	IN	40	Female	43904.1	26.01	26781.04	23.27	56654	22.55	22783.79	25.77											BV Positive	53.02	29.71																									Abnormal	NILM
11995047-1	TX	58	Female	16260.45	28.14																	BV Positive																							36.15	26.47			Abnormal			ASCUS
11995220-1	AZ	35	Female																			No Lactobacillus									594.31	28.83																	Abnormal						LSIL
11995339-1	AZ	26	Female	9876451	19.09	6575.69	24.97	791500.31	19.21	914939.5	20.16											BV Positive																	27537.12	23.96									Abnormal						LSIL
11995656-1	LA	33	Female	811.5	32.76													1621.54	24.22			Transitional BV					20.27	32.26																					Abnormal	NILM
11997123-1	VA	33	Female	93451.82	25.69	4508.83	26.1	5187.72	26.01	43182.14	24.05											BV Positive					325.44	28.3																					Abnormal	NILM
11997426-1	FL	30	Female	2039142	18.33	23069.21	22.67			279641.31	19.25											BV Positive	1517.19	25.07																									Abnormal					HSIL
11997724-1	AZ	33	Female													195	25.03					BV Negative																									1063.37	24.41	Abnormal						LSIL
11997824-1	MI	30	Female	94480.43	25.84	8977.8	24.04	12040.48	25.86	32511.07	24.21											BV Positive					32.77	30.67																					Abnormal			ASCUS
11997102-1	VA	28	Female	139494	25.38	674.66	27.52	11346.81	24.77	21692.27	25											BV Positive															244.59	27.82											Abnormal			ASCUS
11979158-1	AZ	24	Female											311.82	25.64					3232.86	22.91	BV Negative											9033.47	23.12	30.03	32.31													Abnormal						LSIL
11977627-1	IL	61	Female			580.43	29.21	405.72	32.83					7502.93	20.44							BV Positive															478222.31	16.6											Abnormal			ASCUS
11999399-1	AZ	23	Female	112216.2	25.83	2527.85	26.22	216933.41	21.39													BV Positive															870125.38	16.76											Abnormal	NILM
11979308-1	IN	23	Female															450.79	25.58			BV Negative													2029.44	27.31													Abnormal						LSIL
11979115-1	FL	26	Male	23649.84	25.05	581.68	27.04	17554.5	26.67	9228.8	25.2											BV Positive					885799	17.15																					Abnormal				ASC-H
11980170-1	LA	23	Female	814.93	29.42	1194.14	28.19	1367.47	30.04	565.58	30.18			206.51	26.28							BV Positive													90164.09	22.82													Abnormal						LSIL
11983031-1	IL	31	Female							546894	19.22					1632.88	21.87					BV Positive	310.11	27.55																									Abnormal				ASC-H
12002067-1	IL	31	Female	284922.69	23.28	27243.47	22.78	65610.77	24.57	520174.59	21.34			656.19	24.87							BV Positive			7544	22.78																							Abnormal	NILM
12002130-1	IL	38	Female	114.94	34.52													886.3	26.65	1247.68	24.51	BV Negative																	779.01	28.59									Abnormal				ASC-H
12002165-1	MD	48	Female			2058.9	27.26									706.07	25.55			3202.52	23.23	BV Negative									5367.48	25.9																	Abnormal						LSIL
11989313-1	TX	27	Female	1096273	21.37	60300.76	21.94									1873.73	21.63					BV Positive	192922.91	18.89																									Abnormal						LSIL
11986804-1	LA	22	Female																	171.72	27.73	BV Negative																	1905.47	28.25									Abnormal			ASCUS
11986793-1	LA	21	Female			872.75	28.44	76918.84	23.14	262625.81	22.11	133963.8	21.33	1070.63	23.29							BV Positive	943.03	26.05																									Abnormal						LSIL
12006087-1	NJ	40	Female	678.88	32.89	581.75	27.99							653.29	24.02			660.95	25.08	353.27	26.58	Transitional BV									258.65	32.12					1064.78	29.13											Abnormal						LSIL
11988323-1	WV	26	Female											10209.68	19.84							BV Positive																	431.3	30.78			4091.89	26.44					Abnormal			ASCUS
12007048-1	CA	48	Female											4145.67	21.18			5013.61	21.76			BV Negative					11229080	21.18																					Abnormal			ASCUS
12007320-1	AZ	35	Female	3786.71	30.39					75661.14	24.71											BV Positive																									28936.15	19.54	Abnormal						LSIL
12010091-1	FL	42	Female	279475	21.74	724.53	27.83	6513806	18.37	454064	19.99	335678.41	19.41									BV Positive									6874.99	24.92																	Abnormal			ASCUS
11988133-1	FL	22	Female	107185.2	23.24	12261.25	23.95	46281.58	25.27	111819.9	21.37			3831.15	22.4							BV Positive					52224.12	20.27									465081.5	17.21	38059.73	24.89					13909.16	19.51	8193633	16.42	Abnormal			ASCUS
12010422-1	TX	24	Female	5426700	22.02			166182.09	21.34	823327.88	19.35											BV Positive																			20310.03	22.7							Abnormal	NILM
12010559-1	PA	36	Female	4448554	22.24			14344.1	25.15	797970.19	19.4											BV Positive									1063.04	27.95																	Abnormal						LSIL
12010738-1	MI	28	Female											547.5	24.04							BV Positive																									29.85	28.51	Abnormal			ASCUS
11991549-1	TN	29	Female	6992.25	29.25	19395.21	23.53	654.11	30.05	645131.62	20.87			7379.14	20.65							BV Positive																			23359.54	22.5							Abnormal			ASCUS
11992038-1	MI	39	Female	58585.27	26.54	181.17	30.18	34685.52	23.77	197188.09	22.71	374748.31	20.31	257.54	25.21							BV Positive																			196839.7	21.64							Abnormal			ASCUS
12012798-1	FL	50	Female	15030.56	25.83	30174.45	22.3	58292.36	25					2211.47	23.15			134.06	27.59			BV Positive			984166272	18.07																							Abnormal						LSIL
12012799-2	FL	21	Female	4051.15	27.67	1274.45	26.99	2991.62	29.18	37341.02	22.74			1078.47	24.19							BV Positive																			852.21	29.22							Abnormal
11992587-1	LA	21	Female									93283.51	22.64					1348.54	23.82	552.53	25.62	BV Positive																									1104.17	22.56	Abnormal				ASC-H
12014192-1	IL	36	Female																	854.94	25.99	BV Negative																	64.05	31.55									Abnormal					HSIL
11995394-1	IL	25	Female											3634.99	23.14			1903.61	25.07	286.03	28.3	BV Negative															211106.2	19.06											Abnormal				ASC-H
11998240-1	TN	22	Female											1373.23	24.19							BV Positive																	3198.56	27.53	99712.48	22.57							Abnormal						LSIL
12016617-1	AZ	21	Female	19163.43	28.45					56824.88	24.92			169.3	25.86							BV Positive															7849.21	24.06											Abnormal						LSIL
12016658-1	MI	26	Female											271.91	25.19							BV Positive																	885.24	28.85	390.93	30.31							Abnormal						LSIL
12016759-1	MI	31	Female											283	24.68							BV Positive																	1070.34	29.06									Abnormal	NILM
12016777-1	AZ	54	Female											408.91	24.05							BV Positive					1410.65	27.54																					Abnormal						LSIL
12017050-1	OK	34	Female																			No Lactobacillus	20.8	30.19																									Abnormal			ASCUS
12017572-1	CO	66	Female	313.86	34.23	13473.74	23.92											240.82	25.99			BV Positive													112862.3	22.36													Abnormal			ASCUS
12017644-1	TX	37	Female			5221.79	25.24			245952.8	20.82											BV Positive																			60953.2	20.39							Abnormal						LSIL
12018962-1	FL	41	Female	46568.09	23.65	255.17	30.05	324632.81	22.89	202026.91	21.11											BV Positive													2642868	19.73													Abnormal			ASCUS
12000668-1	FL	25	Female											10105.99	21.47			2891.86	22.92			BV Negative															233013.7	18.91											Abnormal						LSIL
12019504-1	TX	23	Female																			No Lactobacillus			583.48	26.89																							Abnormal			ASCUS
12020120-1	LA	31	Female	17921.8	28	4691.92	26.55	1906.04	27.86	23432.11	24.6											BV Positive									2446.15	27.88																	Abnormal	NILM
12020629-1	MI	30	Female															194.95	26.6			BV Negative									9656.29	26.24																	Abnormal			ASCUS
12021737-1	NJ	24	Female											285.24	25.41			116.08	26.33			BV Negative																			370.87	30.85							Abnormal	NILM
12023074-1	TX	46	Female	432104.19	23.52	802.7	28.78	13689.1	24.01	158162.2	21.6	82219.55	21.9									BV Positive	650.39	25.22																									Abnormal			ASCUS
12023907-1	TX	25	Female											112.28	25.92			471	24.86			BV Negative											3173.19	25.33															Abnormal	NILM
12023934-1	TX	32	Female	1598119	21.57																	BV Positive																							43231.86	18.44	294.7	24.97	Abnormal	NILM
12023591-1	FL	40	Female											818.65	23.32			236.97	26.04			BV Negative													211.55	30.12													Abnormal			ASCUS
12025548-1	CA	26	Female											193.08	25.18							BV Positive																					20032.6	23.41					Abnormal	NILM
12007392-1	CO	28	Female			8244.53	24.15							4183.97	21.17	543.52	23.63			36758.07	19.39	BV Negative													135960.7	23													Abnormal						LSIL
12026318-1	IL	35	Female	20264.76	28.08	2328.01	27.22															BV Positive									468839	21.01							1107.47	29.65									Abnormal						LSIL
12028770-1	FL	27	Female			4093307	17.02															BV Positive	32214.47	20.52																									Abnormal					HSIL
12009775-1	FL	23	Female																			No Lactobacillus																	43063.11	24.81									Abnormal
12010839-1	LA	21	Female	821216.5	24.16	64088.25	21.45	89492.58	22.3	137607.09	22.07			1055.19	23.46							BV Positive																					62479.91	21.12	54596.19	19.6			Abnormal			ASCUS
12013288-1	MO	36	Female											2631.22	22.06			279.33	25.6	1064.61	24.24	BV Negative																							120858.9	18.47			Abnormal			ASCUS
12012805-1	CA	19	Female																			No Lactobacillus											403068.19	17.58															Abnormal						LSIL
12032153-1	MI	40	Female																	23465.07	19.17	BV Negative	1279.82	27.18																									Abnormal			ASCUS
12033070-1	LA	68	Female			954.01	27.48															BV Positive																			11.97	33.53							Abnormal	NILM
12033316-1	IL	45	Female	25657.58	27	123.86	30.39	3082.65	27.05	11620.41	26.2	10162.33	25.18									BV Positive									224.03	29.45																	Abnormal			ASCUS
12034790-1	LA	50	Female	1301.37	31.43	1151.74	27.11	2273.8	27.61	31680.97	24.73											BV Positive																									0.37	27.47	Abnormal	NILM
12035084-1	TX	72	Female																			No Lactobacillus											3.47	33.5															Abnormal						LSIL
12025766-1	OK	21	Female															1111.64	24.78	2424.07	23.02	BV Negative																			533976.31	18.8							Abnormal						LSIL
12035843-1	CA	34	Female																			No Lactobacillus					10892.12	23.38																					Abnormal						LSIL
12036197-1	TX	42	Female											254.3	25			580.31	24.81			BV Negative																					240.24	29.84					Abnormal						LSIL
12038684-1	MI	51	Female	127.95	34.3															6828.25	22.42	BV Negative																			20403.3	24.25							Abnormal						LSIL
12038707-1	MI	51	Female																	14803.34	21.29	BV Negative															24153.23	21.37											Abnormal						LSIL
12039121-1	LA	25	Female	257481.5	23.36	17469	22.94	108.81	30.86	237511.8	21.14			815.11	23.39							BV Positive																			156.43	31.02							Abnormal			ASCUS
12035576-1	LA	25	Female	496834	22.78					49001.54	24.08											BV Positive	9290.24	22.42																									Abnormal					HSIL
12041212-1	MI	62	Female	160240.09	23.89	2144.23	26.08	28600.91	22.71	126110.4	22.12			543.67	24.28							BV Positive									11248.5	23.09																	Abnormal			ASCUS
12041857-1	LA	35	Female	283055.59	23.62	140767.91	20.32	12536.9	23.72	189022.59	22.08											BV Positive	24882.74	20.24																									Abnormal						LSIL
12032359-1	TX	28	Female	39641.64	27.96	107.81	29.59			21055.22	24.24											BV Positive															20614.58	22.12											Abnormal						LSIL
12044968-1	NV	64	Female	337176.91	23.34	56189.53	21.32															BV Positive															6021.76	24.16											Abnormal	NILM
12020536-1	IL	26	Female	3346584	22.13					16517.15	25.14									691.6	25.86	BV Positive	17810.71	21.22																									Abnormal						LSIL
12023781-1	TN	26	Female																			No Lactobacillus							24.23	27.8																			Abnormal						LSIL
12047337-1	AZ	34	Female	2748.21	30.31					413.78	31.16											BV Positive																			3518.41	28.67							Abnormal						LSIL
12049492-1	MI	85	Female																			No Lactobacillus			446959488	19.11																							Abnormal			ASCUS
12049770-1	TX	53	Female	133.45	34.64											18981.44	18.52					BV Negative			504.15	28.32																							Abnormal	NILM
12050124-1	OK	32	Female													228.93	24.32	1872.5	24.66			BV Negative			320642400	19.33																							Abnormal	NILM
12050127-1	AZ	57	Female															591.14	26.82			BV Negative			10.31	30.94																							Abnormal						LSIL
12050735-1	AZ	59	Female	11135.27	28.28	2098.93	26.89	252.72	29.89			9184.57	25.02									BV Positive			637.29	26.49																			197943.5	20.78			Abnormal	NILM
12026795-1	KY	25	Female	2406765	20.95	158587.3	21.03			196879.59	20.42									7062.87	21.52	BV Positive															558174.31	15.35											Abnormal						LSIL
12052673-1	FL	28	Female	1856.88	30.09													1332.44	24.18			Transitional BV							2012.78	20.62																			Abnormal			ASCUS
12039385-1	TX	25	Female																	31623.69	20.3	BV Negative													4597.8	27.01													Abnormal						LSIL
12055511-1	IL	50	Female											219.05	26.12			267.35	24.03			BV Negative																			16724.33	23.64							Abnormal	NILM
12055680-1	LA	34	Female	1459526	20.6	155703.41	19.36	45934.71	22.47	451262.09	17.26											BV Positive															287.28	28.7					942.26	26.08					Abnormal						LSIL
12056116-1	CA	30	Female											419.8	25.19			165.59	24.73			BV Negative																					142.61	28.85					Abnormal			ASCUS
12058917-1	AZ	65	Female	52618.24	25.67	2485.76	25.47															BV Positive																	503.94	30.05									Abnormal						LSIL
12061207-1	MI	23	Female	2114.94	30.22	60557.77	20.75									134.95	25.07					BV Positive													9391.89	25.69													Abnormal			ASCUS
12061396-1	MI	37	Female											396.06	24.85							BV Positive					870.22	28.18																	303.8	22.23			Abnormal						LSIL
12062100-1	LA	32	Female	15962.28	28.31									169.94	26.23			283.12	23.56	13020.7	21.96	Transitional BV															2328.22	23.87											Abnormal	NILM
12062213-1	TX	34	Female	598915.12	23.14	7684.53	24.12	3086.15	26.04													BV Positive	9755.58	21.16																									Abnormal					HSIL
11850893-1	LA	58	Female																			No Lactobacillus																											Normal	NILM
11854344-1	LA	49	Female																			No Lactobacillus																											Normal	NILM
11871842-1	LA	52	Female											1665.41	27.41					500.83	28.57	BV Negative																											Normal	NILM
11871546-1	LA	49	Female			21575.88	26.24											554.56	28.72	495.33	27	BV Positive																											Normal	NILM
11871489-1	LA	67	Female	124.51	32.34	22967.79	26.15	3017.12	28.54	1637.51	27.89			4273.61	26.05							BV Positive																											Normal	NILM
11867170-1	LA	27	Female																	41335.7	21.48	BV Negative																											Normal			ASCUS
11854322-1	LA	29	Female	7660.82	26.72			157.74	31.75					4065.99	27.44			279.23	32.06	3618.81	25.92	Transitional BV																											Normal						LSIL
11889503-1	LA	66	Female																			No Lactobacillus																											Normal			ASCUS
11889524-1	LA	60	Female																			No Lactobacillus																											Normal	NILM
11889546-1	LA	72	Female																	6386.19	24.08	BV Negative																											Normal	NILM
11893316-1	LA	42	Female			16191.43	27			6125.94	28.01			729.74	26.2					269.01	26.03	BV Positive																											Normal	NILM
11898447-1	CA	62	Female													1183.46	22.14			33479.22	21.02	BV Negative																											Normal	NILM
11898463-2	CA	63	Female																			No Lactobacillus																											Normal	NILM
11896017-1	NC	33	Female					292.29	32.18					1822.4	26.82							BV Positive																											Normal	NILM
11898964-1	DC	57	Female	585.62	31.1	135.6	34.27							10588.61	23.31							BV Positive																											Normal	NILM
11898970-1	DC	31	Female			12815.56	27.74													16212.8	21.31	BV Negative																											Normal	NILM
11898971-1	DC	34	Female	7607.3	27.26	13961.2	27.62	2328.25	28.69	66985.32	22.98											BV Positive																											Normal			ASCUS
11898976-1	DC	45	Female	137353	22.92	1328077	21.07	52907.13	23.85	169433	21.64			1397.48	26.32							BV Positive																											Normal	NILM
11899049-1	DC	42	Female			2533.88	30.07							8185.5	23.69							BV Positive																											Normal			ASCUS
11899053-1	DC	65	Female	31562.86	25.13	280367.09	23.31	344925.5	20.95			251674.7	19.94	1342.92	26.38							BV Positive																											Normal	NILM
11877693-1	FL	72	Female																			No Lactobacillus																											Normal			ASCUS
11877714-1	FL	22	Female											459.08	23.7			335.57	24.78			BV Negative																											Normal			ASCUS
11899597-1	FL	41	Female																	3981.74	21.4	BV Negative																											Normal	NILM
11899782-1	LA	34	Female			539.02	32.29							1400.09	25.3							BV Positive																											Normal	NILM
11899795-1	LA	36	Female			502.55	32.39			7395.45	26.17			36914.22	21.45							BV Positive																											Normal	NILM
11899821-1	OK	36	Female			509.57	32.37											3442.72	25.16			BV Negative																											Normal	NILM
11899850-1	OK	40	Female																	17631.02	21.2	BV Negative																											Normal	NILM
11899865-1	OK	67	Female													4755.96	20.4					BV Negative																											Normal	NILM
11900284-1	GA	44	Female											19192.46	22.43							BV Positive																											Normal	NILM
11900386-1	AZ	33	Female	115328	23.19	1588.5	30.74	161290.3	22.12	369259.5	20.51			32252.83	21.65							BV Positive																											Normal	NILM
11900419-1	AZ	49	Female											638.78	27.49			1615.15	25.85			BV Negative																											Normal	NILM
11900432-1	AZ	19	Female																	1166.99	24.12	BV Negative																											Normal	NILM
11900485-1	CO	51	Female	603.64	31.06									31991.85	21.04							BV Positive																											Normal	NILM
11900581-1	AZ	21	Female	14926.41	26.25	433223.09	21.61	29000.55	24.78	795687.38	18.98			43170.83	20.6							BV Positive																											Normal	NILM
11900602-1	TX	42	Female																	1465.65	23.68	BV Negative																											Normal	NILM
11893404-1	LA	26	Female															525.95	27.48			BV Negative																											Normal			ASCUS
11901137-1	AZ	26	Female	20622.33	25.17	1131247	20.2															BV Positive																											Normal	NILM
11901201-1	TX	44	Female																			No Lactobacillus																											Normal	NILM
11901210-1	AZ	52	Female	30573.9	24.58																	BV Positive																											Normal	NILM
11901212-1	TX	59	Female																			No Lactobacillus																											Normal	NILM
11901235-1	AZ	59	Female																			No Lactobacillus																											Normal	NILM
11901238-1	CA	37	Female																			No Lactobacillus																											Normal	NILM
11901243-1	CA	28	Female											2654.58	24.69			5270.1	23.94			BV Negative																											Normal	NILM
11901268-1	MI	35	Female	58415.24	23.87	461995	21.51	8058.55	26.53	5472.97	25.16											BV Positive																											Normal	NILM
11901275-1	TN	33	Female			1856.15	29.56							8575.47	22.78							BV Positive																											Normal	NILM
11901288-1	TX	33	Female	1783.7	28.24	3471.95	28.65	2723.57	28.31	6071.46	24.21									13654.26	21.54	Transitional BV																											Normal	NILM
11901291-1	TX	38	Female																	3006.95	23.63	BV Negative																											Normal	NILM
11901294-1	TX	37	Female																	324.67	26.7	BV Negative																											Normal	NILM
11901298-1	TX	54	Female															1936.06	25.7	8796.04	21.43	BV Negative																											Normal	NILM
11901320-1	LA	30	Female																	14620.44	20.94	BV Negative																											Normal	NILM
11882056-2	IL	29	Female																			No Lactobacillus																											Normal			ASCUS
11901430-1	IL	34	Female			72429.65	24.24							53842.39	21.48							BV Positive																											Normal	NILM
11901437-1	IL	41	Female			142.53	33.06							126770.9	20.12			28689.91	21.38	106642.6	18.22	BV Negative																											Normal	NILM
11901441-1	FL	34	Female													43714.76	17.52					BV Negative																											Normal	NILM
11901447-1	IL	33	Female			9204.55	27.16	513346.59	20.3					19516.46	23.08							BV Positive																											Normal	NILM
11887755-1	TN	30	Female	212493.59	22.27	196521.2	23.19	2682.69	29.38	116930	24.06											BV Positive																											Normal			ASCUS
11888406-1	MI	67	Female																			No Lactobacillus																											Normal			ASCUS
11888418-1	MI	49	Female	621517.38	21.01	37122.5	25.64	639002.38	19.71			13104650	17.12	35965.59	22.24							BV Positive																											Normal	NILM
11881963-1	AZ	27	Female					158.87	31.67					66392.65	23.03							BV Positive																											Normal			ASCUS
11891132-1	NJ	47	Female	451068.09	20.38	3124.94	28.9	355798.41	20.08	2824266	19.72											BV Positive																											Normal	NILM
11868457-1	CA	22	Female											6077.08	24.22			11727.68	23.4			BV Negative																											Normal			ASCUS
11895133-1	FL	32	Female																	747.71	24.26	BV Negative																											Normal	NILM
11902080-1	NJ	52	Female																			No Lactobacillus																											Normal	NILM
11902148-1	NJ	35	Female											5940.52	23.75							BV Positive																											Normal	NILM
11902151-1	NJ	45	Female																			No Lactobacillus																											Normal	NILM
11902157-1	NJ	63	Female			100.86	34.18															BV Positive																											Normal	NILM
11902161-1	NJ	46	Female																	5655.72	22.02	BV Negative																											Normal			ASCUS
11902165-1	NJ	41	Female											1734.13	25.63					680.16	24.84	BV Negative																											Normal	NILM
11883738-1	TX	25	Female																			No Lactobacillus																											Normal			ASCUS
11883866-2	IL	46	Female	171014.3	21.71	747.61	30.71	288144.5	21.24	271821.5	18.5											BV Positive																											Normal	NILM
11903125-1	FL	45	Female											5017.72	20.43	5010.98	21.85					BV Negative																											Normal	NILM
11903201-1	FL	43	Female																			No Lactobacillus																											Normal	NILM
11903624-1	OK	50	Female																			No Lactobacillus																											Normal	NILM
11903665-1	GA	24	Female																	1434.5	23.85	BV Negative																											Normal	NILM
11895163-1	FL	50	Female																			No Lactobacillus																											Normal	NILM
11895227-1	FL	39	Female	7317.36	25.59			207500.59	23.33	40344.73	23.38											BV Positive																											Normal	NILM
11904107-1	PA	34	Female			7098.46	27.8											24893.97	21.58			BV Negative																											Normal	NILM
11904149-1	LA	34	Female	139.51	32.68	119.38	33.92	102.12	35.33					52551.36	21.52			8369.45	23.13	9786.53	21.49	BV Negative																											Normal	NILM
11904235-1	AZ	58	Female			110.27	34.04															BV Positive																											Normal	NILM
11904316-1	AZ	44	Female			128.28	33.81															BV Positive																											Normal	NILM
11904333-1	LA	18	Female	3381.68	27.89	818.11	31.04															BV Positive																											Normal	NILM
11904358-1	AZ	67	Female															195.65	28.77	208.05	27.19	BV Negative																											Normal	NILM
11904365-1	AZ	40	Female																	15096.22	21.5	BV Negative																											Normal	NILM
11904394-1	AZ	53	Female											7515.53	23.16							BV Positive																											Normal	NILM
11904418-1	AZ	44	Female											2747.36	26.19			2865.38	24.65			BV Negative																											Normal	NILM
11904502-1	AZ	21	Female																	501.58	25.25	BV Negative																											Normal	NILM
11904528-1	TX	34	Female											7290.25	24.64					8854.92	21.63	BV Negative																											Normal	NILM
11904757-1	TX	23	Female			1641765	19.64											27526.49	21.47			BV Positive																											Normal	NILM
11904770-1	IL	54	Female	113.4	32.99			216.03	34.13					2601.23	25.01							BV Positive																											Normal	NILM
11904787-1	IL	41	Female	963.26	29.77	346.7	32.32	7590.18	28.43	17001.19	25.6											BV Positive																											Normal	NILM
11904989-1	PA	32	Female											696.72	26.93							BV Positive																											Normal	NILM
11905018-1	NV	40	Female																			No Lactobacillus																											Normal	NILM
11905059-1	OK	36	Female																			No Lactobacillus																											Normal						LSIL
11905060-1	CA	30	Female											275.38	28.31					239.05	27.24	BV Negative																											Normal	NILM
11905073-1	LA	36	Female			397.34	32.5	20601.5	25.51	5148.48	26.66	2920.43	26	859.98	26.61							BV Positive																											Normal	NILM
11905079-1	LA	32	Female					11976.48	26.39	17629.75	24.9	9591.65	24.27	209.88	28.72							BV Positive																											Normal	NILM
11864057-1	CO	24	Female																	2175.29	25.24	BV Negative																											Normal			ASCUS
11905119-1	TX	33	Female																			No Lactobacillus																											Normal	NILM
11905131-1	AZ	37	Female			355.24	32.65													7041.86	22.1	BV Negative																											Normal			ASCUS
11905153-1	IL	45	Female			27206.41	25.97	620415.12	20	332072	20.67			9948.06	23.4							BV Positive																											Normal	NILM
11905170-1	TX	36	Female	523265.31	20.2	5197.82	28.94	235.94	32.32	526052.69	17.51			32690.3	22.2							BV Positive																											Normal	NILM
11905177-1	TX	56	Female																			No Lactobacillus																											Normal	NILM
11905180-1	CA	31	Female	281241.91	21.11	4289.42	29.2	210887.3	22.19	957928.62	16.61			2553.45	26.12							BV Positive																											Normal	NILM
11895254-1	FL	34	Female											658.81	22.76			496.52	24.42			BV Negative																											Normal	NILM
11895277-1	FL	56	Female																			No Lactobacillus																											Normal	NILM
11905188-1	CA	46	Female													400.24	24.45	3760.38	24.07	4616.85	22.64	BV Negative																											Normal	NILM
11895303-1	FL	52	Female																			No Lactobacillus																											Normal	NILM
11905236-1	TX	41	Female	132537.5	22.2	6483987	19.07							82440.94	20.95	2584.53	22.02					BV Positive																											Normal	NILM
11905322-1	LA	35	Female	165463.41	21.76	193088.5	23.93	784238.38	19.97	13992.37	24.3	317995.19	18.89									BV Positive																											Normal	NILM
11905356-1	TX	21	Female			78838.77	24.46							27119.21	22.56					6879.28	21.97	BV Positive																											Normal
11895956-1	TX	45	Female	494.22	31.36	191.76	33.78															BV Positive																											Normal
11896143-1	IL	51	Female	50942.8	24.41	4626.51	29.2	84015.48	23.13	278660704	24.15							366.35	28.77			BV Positive																											Normal	NILM
11896245-1	IL	53	Female	12207.7	26.55			600.86	30.79	213066.91	27.08											BV Positive																											Normal	NILM
11903388-1	OK	32	Female	61089.73	23.54	10980.97	27.14	87403.97	22.64	65367.42	23.68			2027.73	25.39							BV Positive																											Normal	NILM
11905027-1	OK	44	Female			11860.8	27.8	23276.15	25.32			81915.86	21.16									BV Positive																											Normal	NILM
11904841-1	CA	33	Female			518.87	32.13	2380.32	29.01	374.84	30.4	205.32	29.85	312.65	28.12							BV Positive																											Normal	NILM
11904850-1	CA	24	Female											545.77	27.29							BV Positive																											Normal	NILM
11905183-1	OH	71	Female																			No Lactobacillus																											Normal			ASCUS
11905195-2	TX	33	Female	38402.04	25.24	1268.93	30.33							20747.23	21.4	1205.9	21.99	1505.52	25.95			BV Positive																											Normal	NILM
11906842-1	TX	39	Female																			No Lactobacillus																											Normal	NILM
11889340-1	TX	24	Female	134.65	34.33	27507.53	26.08			15107.14	26.45			6667.99	24.92							BV Positive																											Normal			ASCUS
11906867-1	LA	39	Female	75876.33	24.27	383051.69	22.22							40194.01	21.94							BV Positive																											Normal	NILM
11907002-1	OK	33	Female	140.46	33.25									20376.82	24.01	1485.65	23.12	2950.29	24.96			BV Negative																											Normal	NILM
11907050-1	OK	37	Female																			No Lactobacillus																											Normal	NILM
11907252-1	CA	45	Female																	728.68	25.4	BV Negative																											Normal	NILM
11907269-1	AZ	37	Female																	9127.99	22.07	BV Negative																											Normal	NILM
11907370-1	LA	48	Female	184.89	32.54													927.21	26.63	855.45	25.19	BV Negative																											Normal	NILM
11907373-1	AZ	31	Female			423.98	32.01															BV Positive																											Normal	NILM
11907385-1	LA	40	Female	109656.4	22.41	321123	22.35									2247	25.33					BV Positive																											Normal	NILM
11907387-1	AZ	34	Female											134177.91	20.19			13302.19	22.34	11557.75	21.42	BV Negative																											Normal	NILM
11907398-1	IL	47	Female	4149.12	27.29	100936	24.11	26805.64	25.22	46208.18	23.52	47863.29	22.32	796.18	27.16							BV Positive																											Normal	NILM
11907412-1	AZ	28	Female											4291.93	24.65					1385.16	24.55	BV Negative																											Normal	NILM
11907446-1	PA	30	Female	26398.92	24.67	31009.89	25.76	25140.52	24.54					6200.3	24.29							BV Positive																											Normal	NILM
11907459-1	TX	26	Female	2216.86	28.23	180.12	33.1	691.61	30.9	1521361	18.46			250728.41	18.6							BV Positive																											Normal	NILM
11907461-1	AZ	44	Female											1821.07	26.93							BV Positive																											Normal	NILM
11907469-1	TX	50	Female																	156	27.43	BV Negative																											Normal	NILM
11907474-1	TN	38	Female																	4789.42	22.92	BV Negative																											Normal	NILM
11907495-1	TN	42	Female																	96046.73	18.95	BV Negative																											Normal	NILM
11907523-1	FL	35	Female																	19855.35	21.13	BV Negative																											Normal	NILM
11907536-1	LA	40	Female	101357.9	22.5	6527.72	28.1			347690.5	20.6			7317.09	25.48							BV Positive																											Normal	NILM
11907546-1	MO	45	Female																	24417.14	20.84	BV Negative																											Normal	NILM
11907566-1	LA	33	Female											86554.81	21.32			19472.69	22.49			BV Negative																											Normal	NILM
11907617-1	GA	60	Female																	22069.3	20.98	BV Negative																											Normal	NILM
11907623-1	LA	31	Female	133997.5	22.09	1298547	20.48							92001.61	19.18							BV Positive																											Normal	NILM
11907636-1	IL	61	Female													2087.53	22.22					BV Negative																											Normal	NILM
11907646-1	LA	34	Female													6865.61	20.61					BV Negative																											Normal	NILM
11907647-1	IL	43	Female															1417.43	26.19	32848.65	20.58	BV Negative																											Normal	NILM
11907652-1	LA	50	Female											652.19	29.06					21642.4	21.14	BV Negative																											Normal	NILM
11907657-1	TX	28	Female	9807.32	26			3315.51	28.47													BV Positive																											Normal	NILM
11907673-1	LA	57	Female	123.45	32.57	484.27	31.89							45746.38	22.4							BV Positive																											Normal	NILM
11907713-1	LA	57	Female																			No Lactobacillus																											Normal	NILM
11907427-2	IL	24	Female																	7250.77	22.37	BV Negative																											Normal	NILM
11907792-1	TX	45	Female	959.31	29.93																	BV Positive																											Normal	NILM
11907794-1	TX	62	Female																			No Lactobacillus																											Normal	NILM
11907854-1	GA	48	Female											11209.21	23.23			4691.8	24.35			BV Negative																											Normal	NILM
11907855-1	FL	33	Female											10903.43	23.27			619.86	27.19	21870.42	20.92	BV Negative																											Normal			ASCUS
11907860-2	OK	56	Female			961.23	30.48							6332.01	24.98							BV Positive																											Normal	NILM
11907871-1	FL	33	Female															113.95	29.58	2485.78	23.78	BV Negative																											Normal	NILM
11907940-1	CA	29	Female			286.16	32.65													390.4	26.57	BV Negative																											Normal			ASCUS
11907950-1	GA	47	Female																	13309.11	21.8	BV Negative																											Normal	NILM
11907969-1	TN	35	Female											8141.9	24.95			13536.58	22.98			BV Negative																											Normal	NILM
11907986-1	IN	34	Female	463776.91	20.39	101145.8	23.63	177524	21.01	115529.3	21.51			241.76	30.65							BV Positive																											Normal			ASCUS
11908121-1	FL	33	Female	10092.08	25.96	24385.76	26.18	166898.09	22.37			265214.81	19.15	1489.86	27.72							BV Positive																											Normal			ASCUS
11908173-1	LA	38	Female	10482	25.9	4415.72	28.67	505621	20.65	68573.09	22.07	5221.57	24.72	549.09	29.34							BV Positive																											Normal			ASCUS
11908212-1	FL	43	Female											3553.32	24.93			1454.26	25.99	7970.98	22.25	BV Negative																											Normal			ASCUS
11908633-1	MD	21	Female	31561.55	24.25	337704.31	21.88	45199.64	24.4			54573.04	21.39	2306.66	27							BV Positive																											Normal	NILM
11908689-1	MD	23	Female																	9907.07	22.2	BV Negative																											Normal	NILM
11909597-1	TX	26	Female	3043.72	28.1	5573.22	27.98	4187.58	27.15	38304.36	23.12			3251.69	26.41							BV Positive																											Normal	NILM
11904994-1	LA	22	Female																	5918.53	22.81	BV Negative																											Normal						LSIL
11905072-1	LA	20	Female																	936.07	25.36	BV Negative																											Normal			ASCUS
11910259-1	NJ	40	Female	4002.47	27.68	977.33	30.79	30396.51	23.9													BV Positive																											Normal	NILM
11910544-1	NJ	22	Female																	1207.31	26.36	BV Negative																											Normal						LSIL
11910547-1	NJ	31	Female	4076.34	27.65																	BV Positive																											Normal	NILM
11910550-1	NJ	34	Female	5673.34	27.14	30798.58	25.55	1523.18	28.81													BV Positive																											Normal	NILM
11910553-1	NJ	37	Female																			No Lactobacillus																											Normal	NILM
11910572-1	NJ	20	Female																			No Lactobacillus																											Normal	NILM
11911159-1	FL	61	Female																	1691.86	23.76	BV Negative																											Normal	NILM
11911398-1	TX	27	Female	120.03	33.06	308.13	32.09							17229.69	23.68			1157.89	26.21	486.94	26.03	BV Positive																											Normal			ASCUS
11911552-1	IL	42	Female																			No Lactobacillus																											Normal	NILM
11911561-1	LA	24	Female	347874.59	20.83	4940161	18.37			1601481	19.24											BV Positive																											Normal	NILM
11911577-1	LA	36	Female	14597.89	25.69	150506.7	23.46															BV Positive																											Normal	NILM
11911596-1	FL	41	Female			183.89	33.22	274.26	31.62													BV Positive																											Normal			ASCUS
11911604-1	FL	36	Female													7290.75	20.53					BV Negative																											Normal	NILM
11911611-1	TX	19	Female											30403.97	22.75					29759.59	20.4	BV Negative																											Normal
11911615-1	PA	47	Female																			No Lactobacillus																											Normal			ASCUS
11911633-1	TX	63	Female																			No Lactobacillus																											Normal	NILM
11911652-1	TX	63	Female											188.9	31.63							BV Positive																											Normal	NILM
11891332-1	FL	24	Female	18577.12	23.65	13537.07	23.51									425.99	24.86					BV Positive																											Normal						LSIL
11911791-1	AZ	46	Female																	3008.26	23.73	BV Negative																											Normal	NILM
11911860-1	LA	66	Female																			No Lactobacillus																											Normal	NILM
11911921-1	LA	65	Female																			No Lactobacillus																											Normal			ASCUS
11911959-1	LA	63	Female																			No Lactobacillus																											Normal	NILM
11911982-1	GA	46	Female																			No Lactobacillus																											Normal			ASCUS
11912002-1	GA	42	Female																			No Lactobacillus																											Normal	NILM
11912028-1	FL	39	Female											113305.2	20.87							BV Positive																											Normal	NILM
11912047-1	FL	33	Female																	7437.15	22.01	BV Negative																											Normal			ASCUS
11912072-1	NV	30	Female	52790.87	23.47	203223.8	22.78	65831.4	23.63	193406.3	19.01			20007.58	23.79							BV Positive																											Normal	NILM
11912110-1	MD	33	Female	49632.12	23.82	1133.55	30.24	24345.13	24.27	203704.09	22.24			7173.54	24.53							BV Positive																											Normal	NILM
11912157-1	FL	56	Female			1275.19	30.07															BV Positive																											Normal	NILM
11912202-2	TX	19	Female	540.12	30.75	36937.9	25.29									191.29	25.74					BV Positive																											Normal	NILM
11912321-1	FL	43	Female																	1619.37	24.03	BV Negative																											Normal	NILM
11912341-1	TX	47	Female	57914.34	23.58	266490.81	22.48													4484.13	22.68	BV Positive																											Normal	NILM
11912381-1	MI	35	Female	132782.8	22.31	32371.89	25.48	109255.9	21.81			73622.97	19.87	9078.5	24.17							BV Positive																											Normal			ASCUS
11912445-1	CA	24	Female															537.24	26.75	47130.29	19.56	BV Negative																											Normal	NILM
11912592-1	AZ	70	Female			1862.56	29.85									331.16	23.72					BV Negative																											Normal	NILM
11912639-1	TX	55	Female			127.03	33.35							1272.2	27.5					45893.66	19.59	BV Negative																											Normal	NILM
11912734-1	PA	36	Female			281.2	32.22							149.02	30.86					2331.95	23.55	BV Negative																											Normal	NILM
11912762-1	IL	43	Female															2223.06	24.8	1862.93	23.84	BV Negative																											Normal			ASCUS
11913053-1	TX	34	Female	373471.91	20.69	127836.9	24.28	27848.84	24.05			161382.91	18.61	1180.16	27.3							BV Positive																											Normal			ASCUS
11914305-1	NJ	21	Female																	7421.43	22.48	BV Negative																											Normal	NILM
11914311-1	NJ	48	Female											17012.21	24.06							BV Positive																											Normal	NILM
11914992-1	TX	43	Female	23505.36	24.73	70495.76	24.37	1099.82	29.28	56522.8	22.55			8660.66	24.8							BV Positive																											Normal	NILM
11914999-1	TX	36	Female	225.62	31.67	127.86	33.21			685.32	29.72	130.77	31.44									BV Positive																											Normal			ASCUS
11915000-1	TX	50	Female	641.54	30.1	23630.6	25.82									2165.75	22.17					BV Positive																											Normal	NILM
11915005-1	TX	27	Female	15985.31	25.27	13460.73	26.62			62827.54	22.34			12327.12	24.6							BV Positive																											Normal	NILM
11915011-1	TX	68	Female			436.51	31.47							24523.31	23.45					17119.31	21.33	BV Negative																											Normal	NILM
11893419-1	LA	25	Female											10397.53	23.56							BV Positive																											Normal			ASCUS
11915170-1	AZ	30	Female															1281.37	26.4			BV Negative																											Normal	NILM
11915182-1	FL	35	Female	7281.84	26.91	13912.11	26.6	3572.23	28.27			2055.38	25.77	11642.44	25.15							BV Positive																											Normal			ASCUS
11915241-1	FL	71	Female																			No Lactobacillus																											Normal	NILM
11915270-1	CA	30	Female											106623.3	20.97							BV Positive																											Normal	NILM
11915285-1	AZ	57	Female																			No Lactobacillus																											Normal	NILM
11915291-1	FL	38	Female	78883.92	22.87	478653.5	21.37	264158.31	21.38	111484	21.3			11361.02	24.74							BV Positive																											Normal	NILM
11915368-1	AZ	37	Female	2148.24	28.28	3618.62	28.61			6648.8	25.38											BV Positive																											Normal	NILM
11915380-1	AZ	51	Female					141.26	33.59					5935.29	25.83					2530.97	23.97	BV Negative																											Normal	NILM
11915391-1	TX	32	Female	149886.7	21.91	203893	22.63	90764.69	23.11	51819.05	21.83			6786.34	25.61							BV Positive																											Normal			ASCUS
11915407-1	AZ	47	Female																	9474.04	22.15	BV Negative																											Normal	NILM
11915427-1	AZ	31	Female											18107.49	23.96					11683.3	21.86	BV Negative																											Normal	NILM
11915452-1	AZ	48	Female	543.18	30.35	708.19	31.03	214.58	32.91					22759.14	23.57							BV Positive																											Normal	NILM
11915507-1	CO	58	Female	8523.44	26.21	23342.94	25.85	44764.09	24.26	34235.02	23											BV Positive																											Normal			ASCUS
11915551-1	TN	41	Female													146.43	25.81					BV Negative																											Normal	NILM
11915580-1	LA	31	Female													1490.2	22.54					BV Negative																											Normal	NILM
11915678-1	NV	37	Female	79050.71	22.87	72694.32	24.16	328369.5	21.03	216448.2	20.34			27937.12	23.23							BV Positive																											Normal	NILM
11915750-1	IL	43	Female																			No Lactobacillus																											Normal	NILM
11913688-1	OK	41	Female																	3699.68	23.25	BV Negative																											Normal	NILM
11915848-2	FL	47	Female											2238.02	27.02			254.12	28.4			BV Negative																											Normal	NILM
11915961-1	FL	56	Female															2116.55	25.35	25548.61	20.61	BV Negative																											Normal
11893629-1	FL	30	Female													752.94	24.91					BV Negative																											Normal			ASCUS
11916044-2	FL	42	Female	63269.1	23.28	529.92	31.32			154245.09	21.09			4622.18	25.83							BV Positive																											Normal
11916071-1	CA	42	Female																	7725.6	22.24	BV Negative																											Normal	NILM
11916131-1	AZ	67	Female																			No Lactobacillus																											Normal	NILM
11916552-1	PA	31	Female																	809.56	25.33	BV Negative																											Normal	NILM
11916794-1	CA	54	Female											31863.03	22.68							BV Positive																											Normal	NILM
11916818-1	CA	34	Female			15575.31	26.3							34228.6	22.61			2067.01	25.65			BV Positive																											Normal	NILM
11893833-1	PA	22	Female			73429.94	24.3											1358.52	26.23			BV Positive																											Normal			ASCUS
11895739-1	PA	26	Female	840.25	30.16	151.68	33.33							10116.08	24.08					2153.92	25.07	BV Negative																											Normal						LSIL
11895309-1	FL	21	Female													792.29	24.06	550.89	24.27	947.42	23.92	BV Negative																											Normal			ASCUS
11917424-2	NJ	43	Female																	1202.66	24.68	BV Negative																											Normal
11917928-1	MD	43	Female																			No Lactobacillus																											Normal	NILM
11896366-1	TX	48	Female			465664.31	21.6									320.84	24.43					BV Positive																											Normal			ASCUS
11918006-1	VA	36	Female															283.94	28.21	3559.34	23.15	BV Negative																											Normal	NILM
11918039-1	MD	36	Female	4773.15	27.06	379451.59	21.9	423.48	30.67					2293	26.26							BV Positive																											Normal	NILM
11918674-1	TN	36	Female	52786.63	24.05	2211922	19.51	636.11	30.81	145607.41	20.3					180.55	26.01					BV Positive																											Normal			ASCUS
11918733-1	NV	47	Female											8155.89	24.28			3463.72	24.21			BV Negative																											Normal	NILM
11918739-1	CA	36	Female													1229.48	23.38					BV Negative																											Normal			ASCUS
11918740-1	NV	66	Female																			No Lactobacillus																											Normal	NILM
11918748-1	OK	31	Female			155.97	32.88							122417.1	20.98							BV Positive																											Normal	NILM
11918777-1	TX	50	Female											239403.09	20.35					5690.1	24.19	BV Positive																											Normal	NILM
11918787-1	TX	48	Female	58343.86	23.91	3086.02	28.71	268180.31	21.34	54638.94	21.75			648.48	29.73							BV Positive																											Normal	NILM
11918796-1	TX	33	Female																			No Lactobacillus																											Normal	NILM
11918812-1	FL	54	Female			559.78	31.55							14460.24	24.59			549.83	27.44	1677.71	24.96	BV Negative																											Normal	NILM
11918908-1	FL	21	Female											54923.74	21.1			27475.1	21.59			BV Negative																											Normal	NILM
11918957-1	MI	27	Female											2326.11	26.16			236.1	28.47	1439.87	24.43	BV Negative																											Normal	NILM
11919004-1	MI	40	Female																	4679.05	22.7	BV Negative																											Normal	NILM
11918986-2	AZ	55	Female																			No Lactobacillus																											Normal	NILM
11919015-1	AZ	35	Female																			No Lactobacillus																											Normal	NILM
11919032-1	AZ	38	Female																	4346.13	24.57	BV Negative																											Normal	NILM
11919075-1	GA	65	Female	9747.78	26.49	2322.83	29.11	9634.78	26.55	15261.68	23.64											BV Positive																											Normal	NILM
11919087-1	CA	22	Female	72282.79	23.19	656633.12	21.21	118206.7	22.21	867245.62	19.51			2201.85	26.33							BV Positive																											Normal			ASCUS
11919101-1	CA	40	Female															20338.51	22.35			BV Negative																											Normal	NILM
11919114-1	VA	30	Female	51713	23.69	12986.83	26.7	81788.85	22.77	357983.69	20.71			11576.42	23.72							BV Positive																											Normal	NILM
11919125-1	FL	42	Female	946.41	29.66	7039.84	27.56	32290.5	24.16	115342.1	22.25	78899.45	21.87									BV Positive																											Normal	NILM
11919406-1	TX	66	Female											58473.04	22.59							BV Positive																											Normal	NILM
11919425-1	TX	58	Female																			No Lactobacillus																											Normal	NILM
11919483-2	TX	48	Female																	905.86	26.77	BV Negative																											Normal	NILM
11919510-1	TX	46	Female															3148.06	24.73	934.85	25.04	BV Negative																											Normal			ASCUS
11919563-1	TX	66	Female																			No Lactobacillus																											Normal	NILM
11886108-1	PA	27	Female	82143.88	22.96			117645.9	22.01													BV Positive																											Normal			ASCUS
11919573-1	TX	46	Female					104.51	33.64											19022.09	22.49	BV Negative																											Normal	NILM
11919595-1	LA	31	Female			179.98	32.68							17688.03	24.48					566.79	27.43	BV Positive																											Normal	NILM
11919596-1	TX	58	Female											12389.48	24.85			909.4	26.7	367.79	27.16	BV Positive																											Normal	NILM
11919602-1	TX	46	Female																	1399.93	26.16	BV Negative																											Normal	NILM
11919642-1	AZ	40	Female																	15198.87	21.78	BV Negative																											Normal	NILM
11919680-1	AZ	47	Female															1828.89	25.66	8539.69	22.61	BV Negative																											Normal	NILM
11918076-1	VA	32	Female	11256.25	25.8					21308.16	24.55											BV Positive																											Normal	NILM
11900771-1	OK	31	Female																			No Lactobacillus																											Normal	NILM
11920718-1	NJ	65	Female																			No Lactobacillus																											Normal	NILM
11900508-1	IL	38	Female	3240.31	28.54	964.49	30.72	28184.49	24.83	4326.82	26.95											BV Positive																											Normal			ASCUS
11896551-1	CA	24	Female																	4931.1	23.9	BV Negative																											Normal	NILM
11921781-1	IN	33	Female																	8897.57	21.77	BV Negative																											Normal	NILM
11921833-1	LA	56	Female			19311.41	26.14															BV Positive																											Normal	NILM
11922263-1	OK	30	Female											9983.09	23.83							BV Positive																											Normal	NILM
11922428-1	FL	31	Female																			No Lactobacillus																											Normal	NILM
11922461-1	IL	57	Female																			No Lactobacillus																											Normal	NILM
11922468-1	IL	64	Female					300.12	31.85					19234.41	23.24			1725.66	25.14			BV Positive																											Normal	NILM
11922479-1	IL	37	Female	214.37	31.37																	BV Positive																											Normal	NILM
11922489-1	IL	43	Female	55216.68	23.17	873.46	31.12	74017.14	23.06	176771.91	22.49			203.03	30.37							BV Positive																											Normal	NILM
11901315-1	LA	27	Female	41985.28	24.28	4329.27	28.32	15203.51	25.5	884243	18.83			51236.86	20.35							BV Positive																											Normal			ASCUS
11922559-1	TN	37	Female	5757.2	27.05											464.22	24.71	7508.78	23.57			Transitional BV																											Normal	NILM
11922568-1	IL	42	Female	213192.7	21.18	3551.74	29.12	335301.69	20.64	99994.5	23.29	96194.05	22.52	2776.6	26.27							BV Positive																											Normal	NILM
11922616-1	IL	58	Female			182.69	33.35							3444.37	25.93							BV Positive																											Normal	NILM
11922793-1	TX	48	Female											68198.86	21.25							BV Positive																											Normal			ASCUS
11922812-1	TX	64	Female																			No Lactobacillus																											Normal	NILM
11922841-1	LA	65	Female											8092.87	24.59					662.59	25.22	BV Positive																											Normal	NILM
11922864-1	TX	60	Female																			No Lactobacillus																											Normal	NILM
11922876-1	TX	48	Female	5825.96	26.49													35872.9	20.97			Transitional BV																											Normal	NILM
11922892-1	FL	39	Female											8858.24	24.15							BV Positive																											Normal	NILM
11922920-1	FL	40	Female			1836.93	30.06							5755.26	25.13					777.99	25	BV Positive																											Normal	NILM
11922961-1	IL	64	Female	10717.13	25.59	422870.81	22.29	668794.31	19.54	244737.41	22.03			1492.32	27.25							BV Positive																											Normal	NILM
11923008-1	KY	52	Female																	3566.51	22.98	BV Negative																											Normal	NILM
11923025-1	LA	36	Female	3206.25	27.37									4117.09	25.65	137.99	25.83					BV Positive																											Normal	NILM
11923075-1	AZ	31	Female																	301.63	26.26	BV Negative																											Normal	NILM
11923078-1	LA	49	Female																	615.91	25.31	BV Negative																											Normal	NILM
11923107-1	AZ	40	Female																	15892.04	21	BV Negative																											Normal	NILM
11923135-1	CA	74	Female																			No Lactobacillus																											Normal	NILM
11923152-1	LA	32	Female											105.1	31.41							BV Positive																											Normal			ASCUS
11923156-1	AZ	30	Female																	10899.6	22.39	BV Negative																											Normal	NILM
11923202-1	TX	67	Female																			No Lactobacillus																											Normal	NILM
11923305-1	AZ	51	Female													3096.97	21.79					BV Negative																											Normal	NILM
11923334-1	TX	32	Female															8321.85	22.98			BV Negative																											Normal	NILM
11923367-1	TX	51	Female																			No Lactobacillus																											Normal	NILM
11923375-1	TX	48	Female															471.84	26.93			BV Negative																											Normal	NILM
11923463-1	TX	37	Female	152558	21.68	28491.37	26.14			49447.57	24.29							113.44	28.89	381.71	25.95	BV Positive																											Normal	NILM
11923493-1	TX	59	Female																			No Lactobacillus																											Normal	NILM
11923509-1	TX	45	Female											120025.2	21.01							BV Positive																											Normal	NILM
11923525-1	AZ	50	Female											904.45	29.28							BV Positive																											Normal	NILM
11923534-1	AZ	51	Female																	281.29	27.54	BV Negative																											Normal	NILM
11900392-1	OK	33	Female			20999.92	27.03															BV Positive																											Normal	NILM
11902184-1	DC	20	Female	111.39	33.01	131.23	33.78							59807.71	21.46			1835.52	25.06	13438.21	21.22	BV Negative																											Normal			ASCUS
11902188-1	DC	22	Female	14393.49	25.71	3300.48	28.95	705.73	30.51													BV Positive																											Normal			ASCUS
11923695-1	AZ	46	Female											1374.79	27.15							BV Positive																											Normal			ASCUS
11923793-1	OK	49	Female	3470.75	27.8	7827.43	27.84											56551.64	20.77			BV Negative																											Normal	NILM
11923813-1	CA	48	Female											85509.63	22.43			11379.49	22.81			BV Negative																											Normal			ASCUS
11923816-1	VA	34	Female	8723.38	26.44	291.71	32.46	13589.68	28.29			14653.96	23.32	453.56	28.93							BV Positive																											Normal	NILM
11915044-1	CA	22	Female	253.34	31.49	429944.91	21.72															BV Positive																											Normal
11924249-2	CO	38	Female																			No Lactobacillus																											Normal	NILM
11924523-1	NJ	50	Female																			No Lactobacillus																											Normal	NILM
11924540-1	NJ	28	Female																	3214.1	23.98	BV Negative																											Normal	NILM
11924551-1	NJ	48	Female			1555.38	30.3							2272.59	25.87			641.46	28.42	6270.76	22.37	BV Negative																											Normal	NILM
11924559-1	NJ	36	Female	49498.88	23.34	1790.73	30.09	2596.6	30.75	3469.5	28.04	37834.26	23.79	2225.52	26.54							BV Positive																											Normal	NILM
11924562-1	PA	32	Female																	6579.44	23.16	BV Negative																											Normal	NILM
11924576-1	NJ	23	Female	1858.05	28.18	1063.94	30.84	6400.57	27.35	26748.72	25.15											BV Positive																											Normal						LSIL
11921864-1	CA	37	Female													653.97	23.81					BV Negative																											Normal	NILM
11921854-1	CA	25	Female			310.27	31.92							4879.3	25.39							BV Positive																											Normal			ASCUS
11921811-1	LA	44	Female											11153.17	24.09			1050.53	25.83	638.59	25.27	BV Negative																											Normal			ASCUS
11912633-1	TX	26	Female											16818.22	23.22							BV Positive																											Normal			ASCUS
11925682-1	DC	40	Female			377.01	29.86							55280.72	23.08							BV Positive																											Normal	NILM
11925731-1	AZ	44	Female	155.73	31.84	6773.07	28.19							39929.24	22.37							BV Positive																											Normal			ASCUS
11925780-1	NJ	53	Female																			No Lactobacillus																											Normal	NILM
11925811-1	FL	38	Female	56759.98	23.13	70881.09	24.22			277087.09	21.85											BV Positive																											Normal	NILM
11925828-1	FL	31	Female	759.88	29.5	101.87	32.08							9054.82	24.19			552.02	27.02			BV Positive																											Normal	NILM
11925886-1	IL	34	Female											16964.63	22.99							BV Positive																											Normal	NILM
11925900-1	IL	42	Female	1154.71	28.88	674.76	30.64	68613.46	23.03	60520.63	24	43023.91	23.62	717.22	28.83							BV Positive																											Normal	NILM
11926128-1	FL	65	Female	103.05	32.45									14417.87	23.74							BV Positive																											Normal	NILM
11926155-1	LA	24	Female			2197.95	29.01							4759.19	25.62							BV Positive																											Normal			ASCUS
11904690-1	FL	21	Female											65861.25	23.06			133.84	33.24			BV Positive																											Normal			ASCUS
11926195-1	AZ	41	Female	157.83	31.82											5216.96	21.42					BV Negative																											Normal			ASCUS
11926196-1	AZ	41	Female	368846.5	20.37	688.55	29.68	312368.69	21.55	663349.88	20.62			16610.12	23.03							BV Positive																											Normal	NILM
11926229-1	AZ	45	Female	23474.36	24.44	145815.59	23.22			235891.09	22.08											BV Positive																											Normal	NILM
11926251-1	AZ	25	Female	4784.24	26.78	565.39	30.88	2236.06	28.17	17553.35	25.75											BV Positive																											Normal	NILM
11926352-1	FL	44	Female															6819.44	23.43	15435.9	21.03	BV Negative																											Normal	NILM
11926405-1	FL	39	Female											6017.86	26.08			1098.68	26.42	2320.69	24.5	BV Negative																											Normal			ASCUS
11926561-1	OK	31	Female	7327.76	26.15	41608.47	24.55									7667.93	20.29					Transitional BV																											Normal	NILM
11926564-1	LA	43	Female											2379.05	27.65					11674.05	22.16	BV Negative																											Normal	NILM
11926622-1	CA	38	Female																	14928.52	21.81	BV Negative																											Normal						LSIL
11926628-1	LA	64	Female																			No Lactobacillus																											Normal			ASCUS
11926638-1	LA	62	Female																			No Lactobacillus																											Normal	NILM
11926649-1	LA	73	Female																			No Lactobacillus																											Normal	NILM
11926722-1	OK	31	Female	98206.84	22.32	7629.7	27.29	3116.14	27.67			220575.09	20.27	2764.27	27.39							BV Positive																											Normal	NILM
11927033-1	LA	41	Female											28740.48	22.53			2382.18	24.69			BV Positive																											Normal	NILM
11927036-1	GA	60	Female																			No Lactobacillus																											Normal	NILM
11927089-1	OK	34	Female													284.02	24.58	9723.84	22.79			BV Negative																											Normal	NILM
11927110-1	TX	55	Female											32990.15	22.16			386.71	27.53	529.13	25.66	BV Positive																											Normal	NILM
11927120-1	MI	38	Female	7130.89	27.5	2527.27	28.82	26756.01	24.05	29815.42	23.78	30598.57	22.91	105.53	31.11							BV Positive																											Normal			ASCUS
11927122-1	LA	35	Female			3991.96	27.49															BV Positive																											Normal	NILM
11927173-1	FL	38	Female											7658.48	24.45					30724.84	20.08	BV Negative																											Normal			ASCUS
11927175-1	TX	24	Female			1279.63	30.31							2964.29	25.94			360.05	27.63			BV Positive																											Normal	NILM
11927187-1	CA	51	Female	27815.14	25.46	304551.59	22.24															BV Positive																											Normal	NILM
11927214-1	CA	28	Female											3090.28	25.79			2383	25.38			BV Negative																											Normal	NILM
11927244-1	LA	42	Female			40465.11	25.22							12536.4	23.59					1705.64	24.09	BV Positive																											Normal	NILM
11927276-1	LA	39	Female					144.69	32.39							900.76	23.13					Transitional BV																											Normal	NILM
11927310-1	LA	30	Female	375501.91	20.01	84760.83	24.13	1356.52	29.98	372068.09	19.78			25619.54	22.01							BV Positive																											Normal	NILM
11907357-1	OK	22	Female											6545.02	24.93			409.17	27.12	1046.24	24.61	BV Negative																											Normal			ASCUS
11912229-1	AZ	37	Female	5600.52	27.86	144680.3	23.23			339445.31	20.57			27128.43	22.38							BV Positive																											Normal	NILM
11923855-2	CA	25	Female			16670.69	26.21							1808.54	26.64							BV Positive																											Normal
11928228-1	NJ	41	Female											29567.17	22.31					7143.06	22.18	BV Negative																											Normal	NILM
11879346-1	OK	34	Female	57698.63	23.49	564548.5	22.01	2691.7	28.41	262215.81	22.11											BV Positive																											Normal	NILM
11889588-1	OK	32	Female	95045.58	23.18							2717908	18.98	29316.4	22.56			982.52	28.25			BV Positive																											Normal	NILM
11893237-1	CA	55	Female	15154.71	25.28																	BV Positive																											Normal	NILM
11896317-1	OK	30	Female			559.33	31.43															BV Positive																											Normal	NILM
11929380-1	TX	59	Female											46713.68	21.56							BV Positive																											Normal	NILM
11929392-2	LA	35	Female											6537.58	24.4	299.76	24.9					BV Positive																											Normal
11929420-1	MD	36	Female			170.91	33.28							27071.83	22.59			1301.91	25.31			BV Positive																											Normal	NILM
11929507-1	PA	41	Female	147.11	32.39									40168.12	21.81							BV Positive																											Normal	NILM
11929767-1	TX	48	Female	216.4	31.78			374.83	32					8994.68	24.17							BV Positive																											Normal			ASCUS
11929792-1	TX	29	Female											314.27	29.4			2039.43	26.3	6681.06	22.01	BV Negative																											Normal	NILM
11929799-1	TX	26	Female											113298.2	19.95			21363.21	22.56			BV Negative																											Normal	NILM
11929827-1	AZ	31	Female	217445	20.87	425069.09	22.39	391596.91	21.08	176.4	30.91	219300	20.27	4131.26	25.55							BV Positive																											Normal	NILM
11929839-1	LA	44	Female	6962.87	25.78	32962.43	26.2	110940.5	22.84	13993.01	25.06	5000.18	25.25	502.25	28.75							BV Positive																											Normal	NILM
11929872-1	CO	38	Female															1242.78	27.08	25156.66	20.13	BV Negative																											Normal	NILM
11929881-1	TX	60	Female																	11926.34	21.37	BV Negative																											Normal	NILM
11929888-1	TX	38	Female																			No Lactobacillus																											Normal	NILM
11929920-1	CA	32	Female													5115.62	21.15	21381.5	22.65			BV Negative																											Normal	NILM
11929953-1	CA	35	Female																			No Lactobacillus																											Normal	NILM
11929999-1	FL	55	Female											18410.22	23.09							BV Positive																											Normal	NILM
11930032-1	AZ	44	Female																	6454.23	22.24	BV Negative																											Normal	NILM
11930077-1	OK	49	Female	177048.7	21.2	8358.97	26.56	536596.88	20.58	103.81	31.57											BV Positive																											Normal	NILM
11930118-1	AZ	47	Female																	4440.43	22.77	BV Negative																											Normal	NILM
11930120-1	MI	61	Female																			No Lactobacillus																											Normal	NILM
11930172-1	AZ	39	Female	455.75	30.6															13303.29	21.03	BV Negative																											Normal	NILM
11930245-1	TX	23	Female			4645.69	27.3			5827.93	25.77			45019.99	21.62							BV Positive																											Normal	NILM
11930286-1	TN	33	Female	7194.74	27.82	3084.22	29.18							49381.8	21.39			3795.18	24.08	12416.16	21.51	BV Negative																											Normal			ASCUS
11930304-1	TN	30	Female											5581.95	25.05					10453.42	21.55	BV Negative																											Normal						LSIL
11930314-1	TN	30	Female	9032.35	25.37	2964.91	29.63	21899.19	25.18					15776.82	22.83			5788.29	24.38			Transitional BV																											Normal	NILM
11930645-1	TX	30	Female	15076.52	25.08	264484.59	22.24	3375.12	28.55	438541.41	21.81			107714.6	20.03							BV Positive																											Normal	NILM
11930758-1	LA	44	Female															926.33	27.55	53387.58	19.06	BV Negative																											Normal	NILM
11930793-1	WI	44	Female											28151.07	22.18							BV Positive																											Normal	NILM
11907418-1	CA	40	Female	27191.5	25.51	369.56	32.08	1823.64	29.04	5046.6	26.73	434.97	29.08									BV Positive																											Normal			ASCUS
11930949-1	LA	38	Female	203838.09	22.57	173379.09	23.56	13447.21	25.89	38698.2	23.69											BV Positive																											Normal	NILM
11930980-1	LA	43	Female	203670.59	22.57			152386.91	22.38	175083.91	21.56			4892.58	24.64							BV Positive																											Normal			ASCUS
11931164-1	MO	52	Female			1335.17	30.28													3354.47	22.85	BV Negative																											Normal	NILM
11931171-1	MO	22	Female	28165.7	25.83	97234.52	24.36	22346.56	25.15	43140.94	23.54			898.68	27.15							BV Positive																											Normal	NILM
11931182-1	AZ	56	Female																			No Lactobacillus																											Normal	NILM
11931200-1	AZ	40	Female																	2187.03	23.42	BV Negative																											Normal			ASCUS
11931233-1	FL	37	Female	12067.41	27.23	618.66	31.34	16379.73	25.6	56782.94	23.15			516.13	27.98							BV Positive																											Normal	NILM
11931243-1	TX	65	Female																	9888.83	21.43	BV Negative																											Normal	NILM
11931250-1	TX	41	Female	52128.54	24.82	6340.62	28.13	127562	22.63	44873.12	23.48											BV Positive																											Normal	NILM
11907470-1	AZ	21	Female											9143.26	23.53			5402.07	24.15	9798.85	21.97	BV Negative																											Normal			ASCUS
11907589-1	FL	29	Female	757267.81	19.46			314622.19	20.69	794603	19.4			145119.7	20.45							BV Positive																											Normal			ASCUS
11931935-2	NJ	30	Female											13582.77	24.7			1439.98	26.02	5985.62	23.13	BV Negative																											Normal
11932198-1	NJ	56	Female	254.28	30.99									2946.93	27.28							BV Positive																											Normal	NILM
11932203-1	NJ	31	Female																			No Lactobacillus																											Normal	NILM
11932205-1	NJ	53	Female															173.67	30.44			BV Negative																											Normal	NILM
11932206-1	NJ	45	Female	442.27	30.12									313.22	28.62							BV Positive																											Normal	NILM
11908029-1	IN	21	Female	158520.8	22.3	1158191	20.06	6457.27	26.99	136573.3	21.11			14609.75	23.99							BV Positive																											Normal			ASCUS
11932717-1	TX	41	Female	877.74	29.04	1262.56	30.85	2923.89	30.15					217.4	30.18							BV Positive																											Normal	NILM
11932751-1	FL	40	Female	17889.33	24.29	4768	28.96	15898.61	27.48	16239.29	24.85			20689.66	22.8							BV Positive																											Normal	NILM
11932947-1	FL	26	Female			1093.46	31.05							28533.6	21.82							BV Positive																											Normal	NILM
11933054-1	CA	37	Female																	786.96	24.9	BV Negative																											Normal	NILM
11933057-1	AZ	63	Female																			No Lactobacillus																											Normal	NILM
11933068-1	IL	35	Female	30775	23.44	10961.82	27.77	190460.3	23.55	37480.57	23.65			5840.71	24.54							BV Positive																											Normal	NILM
11933065-2	FL	29	Female																	6534.24	21.53	BV Negative																											Normal
11933095-1	LA	46	Female																	110.16	27.8	BV Negative																											Normal					HSIL
11933148-1	TX	68	Female											90383.99	19.84							BV Positive																											Normal	NILM
11933219-1	IL	46	Female	483195.69	19.1	106445.1	24.53	840395.38	21.2			301297.69	19.31	24604.87	22.07			848.9	27.7			BV Positive																											Normal			ASCUS
11933227-1	TX	45	Female			792.89	31.51							11976.82	23.3					1544.48	23.91	BV Negative																											Normal	NILM
11933218-2	FL	44	Female	40449.38	23.01	22491.72	26.75	38737.97	26.07	133672.2	21.82			1340.98	27.06							BV Positive																											Normal
11933266-1	IL	46	Female											13123.7	23.43			2649.22	26.08			BV Negative																											Normal	NILM
11933290-1	MO	36	Female			122.29	34.25							5253.33	24.96					306.93	27.11	BV Positive																											Normal	NILM
11933310-1	FL	64	Female																			No Lactobacillus																											Normal	NILM
11933319-1	NV	42	Female																	6346.27	23.08	BV Negative																											Normal	NILM
11933332-1	NV	33	Female			339792.91	22.65									6650.57	20.81					BV Positive																											Normal	NILM
11933306-2	FL	24	Female	1239.11	28.5	5429.12	28.77							22989.19	22.19			6268.47	24.24			BV Negative																											Normal
11933355-1	TN	30	Female													170.77	26.9					BV Negative																											Normal						LSIL
11933384-1	TX	47	Female	321.38	30.62	6013.28	27.51	115.83	35.26									55309.56	21.19			BV Negative																											Normal	NILM
11933412-2	FL	31	Female													1315.04	24.08					BV Negative																											Normal
11933427-1	LA	58	Female			1363.98	29.36															BV Positive																											Normal	NILM
11933473-1	LA	44	Female	92719.56	22.42	117150.9	22.19	513500.5	21.43	150097.59	21.52	14268.99	24.16	24398.69	21.94							BV Positive																											Normal	NILM
11933474-1	TX	63	Female																			No Lactobacillus																											Normal	NILM
11933503-1	OK	45	Female			204.91	31.72													1267.84	25.71	BV Negative																											Normal	NILM
11933512-1	AZ	31	Female					107.54	33.46											1451.17	23.92	BV Negative																											Normal	NILM
11933521-1	AZ	34	Female																	20135.83	19.95	BV Negative																											Normal	NILM
11933556-1	IL	39	Female											3391.32	25.2					5747.84	21.71	BV Negative																											Normal	NILM
11933589-2	FL	35	Female											10837.13	23.83							BV Positive																											Normal	NILM
11933791-1	CA	45	\N	17268.61	24.35	2994.48	28.38	4105.23	29.62	63974.25	23.06											BV Positive																											Normal	NILM
11934349-1	CA	30	Female																			No Lactobacillus																											Normal
11934367-1	CA	29	Female															3737.76	25.27	17105.71	20.18	BV Negative																											Normal	NILM
11934433-1	AZ	62	Female																			No Lactobacillus																											Normal	NILM
11910526-1	MD	54	Female			213.17	32.62															BV Positive																											Normal			ASCUS
11911839-1	PA	25	Female			565859.5	21.53			232305.3	22.05											BV Positive																											Normal			ASCUS
11915817-1	OK	23	Female			1872.91	29.59							954.19	28.91							BV Positive																											Normal			ASCUS
11933593-1	MI	37	Female			122274.9	24.33									801.42	23.12					BV Positive																											Normal	NILM
11922852-1	TX	21	Female	105.22	32.19	7956.46	27.15							289175	19.82							BV Positive																											Normal			ASCUS
11933152-1	FL	22	Female													434.1	24.02					BV Negative																											Normal	NILM
11935543-1	NJ	65	Female			439.62	30.77					39721.15	23.73									BV Positive																											Normal	NILM
11918808-1	TX	19	Female											34335.67	23.43					7279.64	23.84	BV Negative																											Normal			ASCUS
11935811-1	MD	32	Female	88199.14	22.44	44580.91	25.05	13300.83	25.8	412349.59	21.88			16237.9	23.14							BV Positive																											Normal	NILM
11936325-1	FL	42	Female															372.81	24.35	14467.88	19.81	BV Negative																											Normal			ASCUS
11936384-1	VA	30	Female	571.98	30.31									18288.58	22.97							BV Positive																											Normal	NILM
11936424-1	FL	32	Female			464.73	27.61							2382.16	20.36							BV Positive																											Normal			ASCUS
11936655-1	MI	30	Female											16971.31	23.08			11851.03	23.62			BV Negative																											Normal	NILM
11936669-1	TX	32	Female	87311.35	22.46	229088.09	23.12	20049.41	25.14	313817.81	22.22	43959.35	23.6	8810.66	23.99							BV Positive																											Normal	NILM
11936670-1	TX	41	Female																			No Lactobacillus																											Normal	NILM
11936683-1	TX	28	Female	44783.4	23.35			22275.25	25.1	1005782	19.55			33365.56	23.84							BV Positive																											Normal	NILM
11936702-1	TX	46	Female											45726.6	21.65							BV Positive																											Normal			ASCUS
11936712-1	TX	53	Female											52712.72	20.87			24887.8	22.4			BV Negative																											Normal	NILM
11936737-1	TX	55	Female													7698.87	20.94					BV Negative																											Normal	NILM
11915640-1	FL	38	Female																	915.06	26.75	BV Negative																											Normal			ASCUS
11937256-1	GA	37	Female											4623.47	24.88	196.57	25.46					BV Positive																											Normal	NILM
11937261-1	LA	45	Female	6087.85	26.62	621.03	30.08	58959.39	23.43	190243.3	22.84	24059.15	24.4									BV Positive																											Normal			ASCUS
11904795-1	TX	35	Female																	2721.99	23.88	BV Negative																											Normal	NILM
11937319-1	CA	63	Female																			No Lactobacillus																											Normal	NILM
11937387-1	LA	23	Female																	3494.6	23.19	BV Negative																											Normal	NILM
11937400-1	TX	51	Female											148855.5	20.06					1059.22	24.86	BV Positive																											Normal	NILM
11937477-1	CA	51	Female											45816.16	21.7					242.58	26.93	BV Positive																											Normal	NILM
11937479-1	TX	36	Female																			No Lactobacillus																											Normal	NILM
11937513-1	OK	76	Female			922173.12	21.48									492.49	24.25					BV Positive																											Normal	NILM
11937514-1	GA	60	Female													277.39	25.01			1106.45	24.8	BV Negative																											Normal			ASCUS
11937527-1	TX	47	Female																			No Lactobacillus																											Normal	NILM
11937536-1	TX	47	Female											290.04	31.95					3665.1	22.95	BV Negative																											Normal	NILM
11937587-1	MO	25	Female	6156.67	26.6																	BV Positive																											Normal	NILM
11937589-1	AZ	36	Female											13672.57	23.99							BV Positive																											Normal	NILM
11937629-1	IL	46	Female	49934.48	23.33	23973.73	25.78	33694.85	24.32	205227.3	22.75			11272.78	23.49							BV Positive																											Normal	NILM
11915642-1	IL	21	Female	150.66	32.5					126.5	30.75	483.91	27.95									BV Positive																											Normal			ASCUS
11937738-1	NV	32	Female											12763.29	21.41			6116.93	23.52	2605.02	24.7	BV Negative																											Normal	NILM
11937772-1	CA	50	Female			136.71	32.22													8069.67	22.53	BV Negative																											Normal			ASCUS
11937783-1	CA	51	Female													153.3	27.05					BV Negative																											Normal	NILM
11938166-1	CA	30	Female																			No Lactobacillus																											Normal	NILM
11938411-1	TX	61	Female											80675.3	20.91							BV Positive																											Normal	NILM
11938446-1	GA	28	Female	103.27	34.5	210.25	30.56							1499.92	26.45							BV Positive																											Normal			ASCUS
11938452-1	GA	33	Female	1157.35	30.36			4361.25	28.1	2928.19	26.56											BV Positive																											Normal	NILM
11938453-1	GA	32	Female	638.47	31.38	411.36	29.76							1089.87	26.89							BV Positive																											Normal	NILM
11938454-1	AZ	25	Female	9831.67	26.69	115217	23.07			422169.19	20.19			64051.45	21.23							BV Positive																											Normal	NILM
11938457-1	AZ	40	Female															39885.56	21.63	29116.34	20.21	BV Negative																											Normal	NILM
11938485-1	TX	46	Female	4221.75	28.14	1546.81	28.19	26934.61	25.28	14108.78	24.55	1888.96	26.05									BV Positive																											Normal	NILM
11938487-1	TX	43	Female																			No Lactobacillus																											Normal	NILM
11938508-1	AZ	54	Female																			No Lactobacillus																											Normal	NILM
11938526-1	AZ	52	Female																	3302.15	24.36	BV Negative																											Normal	NILM
11938528-1	AZ	54	Female																	3552.56	23.16	BV Negative																											Normal	NILM
11938536-1	AZ	50	Female	10584.43	26.57	16608.42	25.37	690.89	30.96	86675.34	22.22											BV Positive																											Normal	NILM
11938771-1	NJ	57	Female											8705.57	24					233.08	26.98	BV Positive																											Normal	NILM
11938772-1	NJ	57	Female															8781.03	24.11			BV Negative																											Normal	NILM
11938776-1	NJ	30	Female											15263.81	23.22			906.7	27.85			BV Positive																											Normal	NILM
11938778-1	NJ	57	Female											5473.69	24.65							BV Positive																											Normal	NILM
11938786-1	NJ	45	Female	5425.5	27.71	1469.41	28.25											4538.93	25.2			Transitional BV																											Normal	NILM
11917451-1	PA	61	Female																	3126.04	24.02	BV Negative																											Normal			ASCUS
11916937-1	NJ	29	Female											20666.88	23.38	2519.03	21.83					BV Negative																											Normal			ASCUS
11939414-1	FL	50	Female	41094.95	23.63	136893.5	20.08															BV Positive																											Normal			ASCUS
11939438-1	AZ	43	Female											75335.61	20.46							BV Positive																											Normal	NILM
11939453-1	FL	33	Female											441.89	23.45							BV Positive																											Normal	NILM
11939549-1	FL	36	Female																			No Lactobacillus																											Normal	NILM
11939657-1	FL	66	Female			30495.28	22.2															BV Positive																											Normal						LSIL
11939741-1	TX	41	Female																	12284.66	21.42	BV Negative																											Normal	NILM
11939898-1	AZ	39	Female											21308.05	22.76					12505.32	21.4	BV Negative																											Normal	NILM
11939911-1	IL	31	Female													131.57	27.26					BV Negative																											Normal	NILM
11939961-1	LA	49	Female			72458.93	22.75											4881.62	23.83			BV Positive																											Normal	NILM
11940002-1	LA	31	Female											72644.01	20.37			4541.46	24.97	235.81	26.18	BV Positive																											Normal	NILM
11940017-1	IL	33	Female	1254.3	30.22	693.82	30.2			11340.32	25.5			10833.89	23.37							BV Positive																											Normal	NILM
11940026-1	IL	52	Female	4442	28.05																	BV Positive																											Normal	NILM
11940082-1	IL	41	Female	13524.74	26.15	24220.8	25.77	1971.16	28.79					9393.71	23.59							BV Positive																											Normal	NILM
11940204-1	TX	56	Female																	7978.11	22.35	BV Negative																											Normal						LSIL
11940362-1	TX	55	Female			2447238	20.02															BV Positive																											Normal	NILM
11940411-1	FL	24	Female																	511.64	25.89	BV Negative																											Normal						LSIL
11940435-1	LA	35	Female	85481.15	22.98	1903.57	28.94	1744.64	28.99	582948.88	20.26			3620.67	25.1							BV Positive																											Normal	NILM
11940468-1	LA	25	Female											79572.98	20.22							BV Positive																											Normal	NILM
11940476-1	LA	46	Female	145146.3	21.7	129410.5	23.68	160173.8	21.88	367224.59	20.88			1319.77	26.69							BV Positive																											Normal	NILM
11940623-1	CA	22	Female	85864.16	22.27	2815.09	28.45	14559.71	25.65	714542	19.99			88626.23	20.05							BV Positive																											Normal	NILM
11940624-1	OK	31	Female	418725.09	19.63			224.99	32.21													BV Positive																											Normal	NILM
11940635-1	OK	37	Female			416920	22.23															BV Positive																											Normal			ASCUS
11940636-1	CA	43	Female											19631.42	22.43							BV Positive																											Normal	NILM
11940732-1	TX	62	Female											16230.42	22.91							BV Positive																											Normal	NILM
11938479-1	AZ	35	Female											8494.07	24.04							BV Positive																											Normal	NILM
11940913-1	PA	38	Female	27897.26	24.14	199153.5	23.42							127511.6	19.62							BV Positive																											Normal	NILM
11941705-1	AZ	50	Female	929.04	29.23	1439.61	28.93							1279.14	24.64					16356.21	22.09	BV Negative																											Normal			ASCUS
11921592-1	DC	24	Female											24299.64	23.09							BV Positive																											Normal			ASCUS
11941810-1	AZ	48	Female																	2584.66	24.71	BV Negative																											Normal	NILM
11941811-1	AZ	38	Female																			No Lactobacillus																											Normal	NILM
11941813-1	AZ	47	Female	11172.64	25.33	682.48	30.22	96097.35	22.67	110153.6	22.32			11139.25	23.33							BV Positive																											Normal	NILM
11941821-1	AZ	63	Female													115.59	27.44					BV Negative																											Normal	NILM
11941975-1	NJ	32	Female											752.66	25.38					3974.02	24.1	BV Negative																											Normal	NILM
11942107-1	NJ	34	Female	220655.3	20.64	3238.2	27.71	25402.15	24.79			145888.09	20.58									BV Positive																											Normal	NILM
11942114-1	NJ	46	Female													771.81	24.81					BV Negative																											Normal	NILM
11942123-1	NJ	21	Female							154.27	30.76											BV Positive																											Normal	NILM
11942130-1	NJ	53	Female											1984.43	25.71							BV Positive																											Normal	NILM
11942168-1	NJ	54	Female	6275.49	26.23	124.19	32.59	5932.96	27.1	165228.8	22.11	1183.9	27.39	112.14	30.63							BV Positive																											Normal	NILM
11942479-1	MD	60	Female	2573.28	27.63	1127	29.28	40836.84	24.18	3352928	21.8			1711.48	26.49							BV Positive																											Normal	NILM
11942533-1	FL	30	Female																	12892.4	20.29	BV Negative																											Normal	NILM
11942547-1	FL	38	Female	72595.08	23.49	2914.74	25.37	1316593	20.87			549498.38	17.71									BV Positive																											Normal	NILM
11942577-1	FL	28	Female																	12343.12	20.35	BV Negative																											Normal	NILM
11942652-1	TX	30	Female																			No Lactobacillus																											Normal	NILM
11922522-2	IL	37	Female			1288.33	29.75	773.36	30.51					13595.8	25.08			2014.49	25.67			BV Negative																											Normal			ASCUS
11942916-1	OK	31	Female	2685.31	28.11			1304.54	29.41	53882.62	25.16	415.85	28.33	232.01	29.68							BV Positive																											Normal	NILM
11943157-1	FL	49	Female											618.66	28.11			2017.01	26.48			BV Negative																											Normal	NILM
11943237-1	CA	46	Female																			No Lactobacillus																											Normal			ASCUS
11943251-1	CA	37	Female	32401.71	23.65	4648.27	27.55	70744.2	23.34	48577632	19.62											BV Positive																											Normal			ASCUS
11943302-1	LA	57	Female	85540.68	22.13													10126.91	24.07			Transitional BV																											Normal			ASCUS
11943312-1	LA	33	Female	40677.83	23.3	228132.5	22.81	197029	21.79	29649170	20.02			6637.42	24.33							BV Positive																											Normal	NILM
11943313-1	LA	51	Female			1294.51	29.11									783.35	23.18	10416.09	24.03			BV Negative																											Normal			ASCUS
11943447-1	LA	34	Female	24196.97	24.48	15726.2	26.07	34676.47	24.43	2312045	22.1			695.3	24.94							BV Positive																											Normal	NILM
11943542-1	FL	39	Female	3532.33	27.65	156071.5	23.27	5778.79	27.15			148584.3	23.49					5486.34	21.9	21021.79	19.59	BV Positive																											Normal	NILM
11943554-1	CA	34	Female													461.2	25.1					BV Negative																											Normal	NILM
11943559-1	TN	36	Female																	20757.98	21.75	BV Negative																											Normal			ASCUS
11943586-1	TX	55	Female	128911.2	21.49	1591033	20.45	165098.91	21.81	89643.03	22.59			101.13	27.64							BV Positive																											Normal	NILM
11943599-1	CA	31	Female													13475.5	20.38			29785.07	20.69	BV Negative																											Normal	NILM
11943604-1	NV	40	Female			1997.02	28.58									339.74	25.84					BV Negative																											Normal	NILM
11943617-1	TX	38	Female													4506.71	22.2	4132.71	23.6			BV Negative																											Normal	NILM
11943626-1	TX	32	Female																	22999.06	21.59	BV Negative																											Normal	NILM
11943634-1	CA	50	Female											5198.96	22.13							BV Positive																											Normal	NILM
11943677-1	CA	46	Female	376250.5	19.81	6532156	18.73	847747.38	19.21	139307.7	22.02			647.57	25.04							BV Positive																											Normal						LSIL
11943699-1	FL	50	Female	46371.36	23.09	31012.65	25.24	116907.9	22.36	961866.5	19.6	769030.88	18.28									BV Positive																											Normal	NILM
11943710-1	LA	59	Female	39456.18	23.35	10834.86	26.52	52250.84	23.64	984034.62	19.51			19019.8	20.31							BV Positive																											Normal						LSIL
11943714-1	AZ	63	Female			14218.02	26.19															BV Positive																											Normal	NILM
11943720-1	AZ	59	Female													816.68	24.3					BV Negative																											Normal	NILM
11943729-1	LA	59	Female																	1082.46	25.37	BV Negative																											Normal	NILM
11943744-1	LA	36	Female	10360.33	25.44	11689.37	26.43	8731.78	26.49			363806.59	20.2									BV Positive																											Normal			ASCUS
11943775-1	TX	39	Female	374194.81	19.82	1114420	20.88	589168.31	19.79			899982.38	18.06	6507.6	21.81							BV Positive																											Normal	NILM
11943779-1	CA	31	Female																	3366.46	23.77	BV Negative																											Normal	NILM
11943801-1	TX	43	Female	4989.59	26.59	788.97	29.71	1597.79	29.19	3711.45	26.67											BV Positive																											Normal	NILM
11943823-1	TX	49	Female																			No Lactobacillus																											Normal	NILM
11943838-1	TX	46	Female																	2508.67	24.18	BV Negative																											Normal	NILM
11943847-1	OK	32	Female											2620.97	23.08			499.5	26.23			BV Negative																											Normal	NILM
11943858-1	PA	50	Female																	599.12	26.2	BV Negative																											Normal	NILM
11943878-1	TN	30	Female																	2072.18	24.45	BV Negative																											Normal			ASCUS
11943917-1	PA	37	Female	10317.67	25.89	15293.29	24.97															BV Positive																											Normal	NILM
11943952-1	IL	30	Female											478.65	25.46					3241.2	23.82	BV Negative																											Normal	NILM
11943954-1	TX	32	Female	5722.19	26.38	15339.05	26.1	15016.5	25.62			5249.91	25.19									BV Positive																											Normal	NILM
11943970-1	TX	45	Female											15034.38	20.64					16357	21.54	BV Negative																											Normal	NILM
11943983-1	TX	56	Female	4308.45	26.82	23345.99	24.76							12074.91	23.3							BV Positive																											Normal	NILM
11944032-1	GA	60	Female	21159.71	24.32	25272.58	24.64															BV Positive																											Normal	NILM
11944080-1	GA	51	Female	6789	26.11	1492.52	28.87	3934.89	27.75	2267.59	27.31											BV Positive																											Normal	NILM
11944376-1	MI	26	Female																	11493.22	22.03	BV Negative																											Normal	NILM
11944396-1	IL	30	Female	26761.71	23.96	2248.51	28.26	28181.52	24.62	15836.75	25.06	178967.3	20.3	628.24	25.08							BV Positive																											Normal	NILM
11944399-1	IL	30	Female											5947.33	24.25							BV Positive																											Normal	NILM
11944402-1	IL	47	Female	440396.91	19.56	111128.5	22.43	442365.59	20.25	1240939	19.22											BV Positive																											Normal	NILM
11944407-1	IL	61	Female											6168.06	21.89							BV Positive																											Normal	NILM
11915434-1	TN	23	Female	142694	21.98	2178597	19.12	353600.09	20.91	87563.9	21.65			3886.83	26.55							BV Positive																											Normal			ASCUS
11944791-1	TX	60	Female	4920.64	26.61	2714.25	27.98			14397.75	24.93											BV Positive																											Normal	NILM
11944978-1	AZ	32	Female	31569.16	23.7	21047.76	24.92	41662.14	24	158039.7	21.86			2687.27	25.3							BV Positive																											Normal	NILM
11944984-1	AZ	45	Female			3708.14	27.51															BV Positive																											Normal	NILM
11945010-1	AZ	62	Female											23147.92	22.43			555.8	26.77	508.72	25.27	BV Positive																											Normal	NILM
11945021-1	TX	36	Female	927.18	29.23	666.01	30.08			2473.81	27.19											BV Positive																											Normal	NILM
11945052-1	AZ	45	Female	220874.3	20.64	1238.72	29.15	159317.59	21.87	462279.59	20.48	63743.45	21.84	5784.72	24.28							BV Positive																											Normal	NILM
11945063-1	AZ	35	Female			2952.91	27.85							3822.65	24.83			3511.77	24.15	3420.6	22.65	BV Negative																											Normal	NILM
11945071-1	AZ	33	Female			12773.19	25.66							35081.35	19.46			6315.04	22.71	25989.8	20.88	BV Negative																											Normal	NILM
11945663-1	NJ	43	Female																	601.94	27.16	BV Negative																											Normal	NILM
11923290-1	LA	25	Female			5419.26	27.7							82238.47	21.98			5008.98	24.33			BV Positive																											Normal			ASCUS
11946758-1	IL	47	Female	1933.64	28.92	852.81	29.04							826.81	26.45			10384.39	24.32	20270.14	21.62	BV Negative																											Normal	NILM
11946811-1	TX	41	Female	2153.43	28.75	721.1	29.3							1744.28	25.55					601.8	27.16	Transitional BV																											Normal	NILM
11946888-1	TX	49	Female	80575.11	22.91	11545.85	25.03	53157.14	23.31	125994.6	22.08			2832.82	24.96							BV Positive																											Normal	NILM
11946911-1	TX	25	Female	1428.46	29.41	2251.73	27.55	2397.73	28.29	4215.12	26.4											BV Positive																											Normal	NILM
11946943-1	CA	33	Female	1661.41	29.16	927.91	28.91	924.31	29.82	1626	27.61											BV Positive																											Normal	NILM
11947009-1	TX	36	Female	40671.85	24.02	10821.79	25.13			17149.18	24.61											BV Positive																											Normal	NILM
11947129-1	LA	33	Female											145.77	28.54					13036.95	22.32	BV Negative																											Normal	NILM
11947261-1	OK	41	Female																			No Lactobacillus																											Normal	NILM
11922253-1	OK	23	Female	167888	22.39	36451.93	25.26	112483.7	22.7	101456	20.83	9182.56	23.51	38206.47	23.26							BV Positive																											Normal			ASCUS
11947303-1	IL	43	Female											112314.4	20.51							BV Positive																											Normal			ASCUS
11947358-1	TN	35	Female											7147.7	23.84							BV Positive																											Normal	NILM
11947404-1	LA	41	Female																	6116.28	23.51	BV Negative																											Normal	NILM
11947410-1	TX	37	Female	36833.74	24.18	15298.22	24.59	14319.96	25.42	118351.5	22.16											BV Positive																											Normal	NILM
11947445-1	LA	34	Female	1340.72	29.51	195.21	31.31	4328.93	27.34			7260.37	24.71									BV Positive																											Normal	NILM
11947485-1	MI	56	Female																			No Lactobacillus																											Normal	NILM
11947550-1	TX	36	Female			665.29	30.37									440.12	22.8					BV Negative																											Normal	NILM
11947562-1	TX	44	Female			389.96	31.18											8167.42	24.75			BV Negative																											Normal	NILM
11947573-1	OK	31	Female	116822	21.88	11288.58	26.07	133634.09	21.76	146747.2	22.26			29525.45	22.13							BV Positive																											Normal	NILM
11947739-1	AZ	38	Female															17823.48	23.37			BV Negative																											Normal	NILM
11947267-2	IL	33	Female	22720.47	24.95	26865.44	23.72	7981.42	26.36			57372.17	21.97	921.51	26.32							BV Positive																											Normal	NILM
11947833-1	AZ	34	Female	37757.38	23.57	2155.59	28.58	57971.84	23.06	155679.91	22.18			426.07	27.25							BV Positive																											Normal	NILM
11947868-1	AZ	44	Female	11806.71	25.3	70226.23	23.29	239957.91	20.85	541993.69	20.58			316.5	27.61							BV Positive																											Normal	NILM
11947982-1	TX	30	Female	261329.09	21.12	27537.3	24.34			86571.91	24			8974.53	23.57							BV Positive																											Normal	NILM
11948125-1	AZ	30	Female																	3846.66	24.24	BV Negative																											Normal	NILM
11948220-1	AZ	53	Female																	1929.97	23.25	BV Negative																											Normal	NILM
11948280-1	AZ	61	Female																	6072.96	21.7	BV Negative																											Normal	NILM
11948478-1	AZ	65	Female															2095.15	27.04			BV Negative																											Normal	NILM
11926632-1	FL	25	Female	10789	25.58									4780.87	25.19			1629.32	25.47			BV Positive																											Normal			ASCUS
11949251-1	NJ	45	Female											2911.02	25.76					889.6	25.11	BV Negative																											Normal	NILM
11927135-1	LA	24	Female			3566.87	28.34					990.52	27.5	623.19	28.31							BV Positive																											Normal			ASCUS
11949574-1	FL	30	Female											5052.28	20.29			891.37	22.52			BV Negative																											Normal			ASCUS
11949587-1	FL	60	Female											7417.53	19.73	63664.23	18.21					BV Negative																											Normal	NILM
11949752-1	FL	37	Female																			No Lactobacillus																											Normal			ASCUS
11949857-1	AZ	33	Female	5703.7	26.87			4219.69	28.01													BV Positive																											Normal	NILM
11949866-1	AZ	40	Female											14938.75	22.51			26340.66	22.64			BV Negative																											Normal	NILM
11949879-1	AZ	34	Female											7975.44	24.73							BV Positive																											Normal	NILM
11949919-1	AZ	28	Female																			No Lactobacillus																											Normal	NILM
11950018-1	TN	37	Female			178393.5	21.87			655638.31	20.04											BV Positive																											Normal	NILM
11950030-1	TN	32	Female																	1553.81	23.72	BV Negative																											Normal	NILM
11950120-1	TX	59	Female											69497.18	20.12					38805.45	18.87	BV Negative																											Normal	NILM
11950168-1	TX	38	Female															420.65	29.84	2474.72	23.02	BV Negative																											Normal	NILM
11950188-1	TX	39	Female																	2165.11	23.22	BV Negative																											Normal	NILM
11950248-1	MO	82	Female																			No Lactobacillus																											Normal		AGC
11950323-1	TX	66	Female	2665.13	27.52	50689.39	23.78									137.14	24.99					BV Positive																											Normal	NILM
11950345-1	TX	56	Female																			No Lactobacillus																											Normal	NILM
11950356-1	CA	48	Female	66362.48	22.73	142922.2	22.21											293.53	27.4			BV Positive																											Normal	NILM
11950370-1	CO	39	Female	1997.24	28.59	640.77	29.48	206.24	32.59	9904.45	26.52			1628.79	26.71							BV Positive																											Normal	NILM
11950482-1	TX	28	Female																	4738.07	24.03	BV Negative																											Normal	NILM
11950554-1	LA	56	Female																			No Lactobacillus																											Normal						LSIL
11950607-1	TX	58	Female	363.74	32.1																	BV Positive																											Normal	NILM
11950726-1	CA	37	Female	324905.5	20.75	1706.77	28.43	298496.5	20.61	1768747	19.07			177.32	26.91							BV Positive																											Normal	NILM
11950815-1	FL	26	Female	109147.1	22.18	64062.86	23.25	78477.36	23					3416.67	22.76							BV Positive																											Normal	NILM
11950882-1	AZ	33	Female																	53787.99	20.28	BV Negative																											Normal	NILM
11950895-1	AZ	43	Female											6346.39	21.9							BV Positive																											Normal	NILM
11950973-1	NE	36	Female	1445.2	29.42	8829.38	25.75											6685.93	25.02			BV Negative																											Normal	NILM
11951256-1	IL	46	Female											1682.6	25.91			2996.05	26.42			BV Negative																											Normal	NILM
11929891-1	AZ	29	Female	98634.51	22.27	538137.69	22.11	257577.2	21.09	1151634	20.6											BV Positive																											Normal			ASCUS
11950438-1	TX	47	Female											8762.56	23.34							BV Positive																											Normal			ASCUS
11932544-1	MD	79	Female			937904.19	21.43															BV Positive																											Normal						LSIL
11952503-1	MD	40	Female	28551.97	24.06	7070.91	26.56	52282.26	23.7	136104.91	22.26	34209.6	22.95									BV Positive																											Normal	NILM
11952509-1	DC	53	Female			724486.31	19.68											3773.03	26.02	1606.88	23.67	BV Positive																											Normal			ASCUS
11952522-1	NJ	31	Female											62531.16	20.29			16322.83	23.47	3585.94	22.46	BV Negative																											Normal	NILM
11939392-1	FL	52	Female	273014.81	20.83	90968.76	20.66			99846.77	21.74			159.99	24.88	741.49	25.14					BV Positive																											Normal			ASCUS
11952946-2	FL	31	Female																	724.16	24.75	BV Negative																											Normal
11953028-2	FL	26	Female	88282.58	23.49	16847.71	22.79							863.36	23.1	644.73	25.51					BV Positive																											Normal
11953527-1	CA	36	Female																			No Lactobacillus																											Normal	NILM
11953555-1	CA	40	Female																			No Lactobacillus																											Normal	NILM
11953624-1	TX	43	Female											17146.78	22.3							BV Positive																											Normal	NILM
11953627-1	OK	40	Female																	4465.06	22.13	BV Negative																											Normal	NILM
11953639-1	OK	38	Female																	915.73	24.51	BV Negative																											Normal	NILM
11953650-2	TX	67	Female	2326.75	27.9																	BV Positive																											Normal			ASCUS
11953805-1	IL	30	Female	4188.81	27	534.25	30.36	7624.57	26.92	11905.42	25.1	3531.86	25.6									BV Positive																											Normal	NILM
11953943-1	LA	34	Female	23172.18	24.38	28802.57	24.49							727.19	28.04							BV Positive																											Normal	NILM
11954022-1	NV	42	Female			2479.13	27.9															BV Positive																											Normal	NILM
11954134-1	GA	66	Female											3816.32	25.31					543.96	25.81	BV Negative																											Normal	NILM
11954195-1	AZ	54	Female																			No Lactobacillus																											Normal	NILM
11954245-1	AZ	38	Female	4967.19	26.74	1116.83	29.03															BV Positive																											Normal			ASCUS
11954348-1	TN	35	Female	270.21	31.2	355.03	30.67			1817.75	28.48			847.78	27.78							BV Positive																											Normal	NILM
11954355-1	TN	30	Female											3340.41	25.53					17150.47	20.9	BV Negative																											Normal	NILM
11954431-1	LA	33	Female											34884.02	21.19							BV Positive																											Normal	NILM
11954466-1	PA	30	Female	3463.5	28.17	245.89	31.29	5290.72	28.52	394.2	30.45											BV Positive																											Normal			ASCUS
11954648-1	TX	29	Female																	8639.08	21.87	BV Negative																											Normal	NILM
11954655-1	TX	59	Female																			No Lactobacillus																											Normal	NILM
11954661-1	TX	26	Female	514.44	31.52									3580.49	25.42							BV Positive																											Normal	NILM
11954670-1	CA	65	Female			9087.32	26.19															BV Positive																											Normal
11936820-1	FL	34	Female											6057.57	26.4							BV Positive																											Normal			ASCUS
11954839-1	CA	36	Female			15648.77	25.23															BV Positive																											Normal			ASCUS
11955186-1	NE	67	Female											11027.04	23.12							BV Positive																											Normal	NILM
11955667-1	MD	29	Female	53524.41	23.71	131592	22.03	177569.3	22.74	612220.69	20.51			24750.37	22.1					1362.57	23.75	BV Positive																											Normal			ASCUS
11955671-1	DC	51	Female	43725.26	24.04	324828.69	20.7	139929.41	23.13													BV Positive																											Normal	NILM
11955674-1	DC	77	Female																			No Lactobacillus																											Normal	NILM
11955679-1	DC	64	Female			212.97	31.5							51107.3	20.88			20035.26	23.76			BV Negative																											Normal	NILM
11955684-1	DC	35	Female	19679.46	25.34	207.79	31.84	17356.56	25.74	494875.09	20.76			12788.97	23.21							BV Positive																											Normal	NILM
11955865-1	NJ	39	Female															495.41	26.76	2055.75	23.03	BV Negative																											Normal	NILM
11955882-1	NJ	34	Female	5141.94	27.53	236.95	31.65															BV Positive																											Normal	NILM
11955906-1	NJ	34	Female																			No Lactobacillus																											Normal	NILM
11937084-1	LA	24	Female	26092.99	24.25	5569.04	27.5	50697.14	23.85	174181.59	21.73			359.19	30.63							BV Positive																											Normal						LSIL
11956500-1	TX	57	Female																	404.38	25.23	BV Negative																											Normal	NILM
11956551-1	OK	64	Female																			No Lactobacillus																											Normal	NILM
11956574-1	OK	30	Female											8833.6	23.7							BV Positive																											Normal	NILM
11956579-1	PA	33	Female											8547.67	23.88					961.2	24.26	BV Negative																											Normal	NILM						RCC
11956592-1	OK	51	Female											9222.77	23.75					3249.6	22.49	BV Negative																											Normal		AGC
11956666-1	IL	35	Female																			No Lactobacillus																											Normal	NILM
11956708-1	IL	37	Female											1368.24	26.96					35063.17	19.06	BV Negative																											Normal	NILM
11956775-1	PA	51	Female																	106.54	27.03	BV Negative																											Normal			ASCUS
11956814-1	TX	56	Female																			No Lactobacillus																											Normal	NILM
11956846-1	CA	62	Female											32022.12	21.66			27502.7	23.19			BV Negative																											Normal	NILM
11956848-1	OK	30	Female											2662.92	25.84			19506.88	23.81			BV Negative																											Normal	NILM
11956881-1	NJ	42	Female											226.12	29.03					4568.72	22.09	BV Negative																											Normal	NILM
11956890-1	CA	35	Female	5036.03	27.17	1452.14	29.03	795.92	30.07	4792.86	26.15			1480.37	26.82							BV Positive																											Normal	NILM
11956892-1	CO	33	Female											7707.77	23.54							BV Positive																											Normal			ASCUS
11956899-1	CA	29	Female																			No Lactobacillus																											Normal	NILM
11957044-1	PA	57	Female																	504.15	25.19	BV Negative																											Normal	NILM
11957192-1	IL	30	Female																	8690.94	20.97	BV Negative																											Normal	NILM
11957290-1	NV	47	Female	471.88	30.86	2300.88	28.37	318.05	33.14	232951.41	21.64			316488.31	17.82			34961.34	22.76			BV Positive																											Normal	NILM
11937645-1	IL	29	Female											1149.51	24.79	9618.77	21.32					BV Negative																											Normal			ASCUS
11957358-1	LA	41	Female	141.27	33.27									95542.74	19.53							BV Positive																											Normal	NILM
11957367-1	GA	33	Female																			No Lactobacillus																											Normal	NILM
11957393-1	GA	43	Female	76965.83	22.52	9901.79	25.59	177441.5	21.74													BV Positive																											Normal	NILM
11957471-1	LA	39	Female	16018.56	25.2	20447.82	24.53					10891.37	24.29									BV Positive																											Normal	NILM
11957540-1	AZ	62	Female																			No Lactobacillus																											Normal	NILM
11957626-1	CA	42	Female											124516.9	19.23			23917.82	23.03			BV Negative																											Normal	NILM
11957673-2	IL	52	Female													9830	19.23					BV Negative																											Normal	NILM
11957678-1	TX	41	Female															247.1	31.13	7730	22.5	BV Negative																											Normal	NILM
11957729-1	TX	44	Female																	19770.3	22.77	BV Negative																											Normal	NILM
11957736-1	TX	34	Female											7157.74	25.04			1228.66	29.43	27615.34	20.84	BV Negative																											Normal	NILM
11957840-1	TX	52	Female											38887.13	21.02							BV Positive																											Normal	NILM
11957999-1	NE	41	Female					383.68	31.37											2272.06	25.01	Transitional BV																											Normal	NILM
11958081-1	AZ	39	Female	15294.84	25.65	1184.75	28.6	383.6	31.37					21552.86	22.33					8390.71	21.12	Transitional BV																											Normal			ASCUS
11958694-1	LA	45	Female											58802.73	20.38			13983.09	20.48			BV Negative																											Normal	NILM
11958097-1	OK	38	Female																			No Lactobacillus																											Normal	NILM
11958983-1	DC	57	Female	85062.97	22.35	2889.71	27.38	29959.14	24.35	202806.7	21.73											BV Positive																											Normal	NILM
11959018-1	DC	31	Female	7585.16	26.48	491.69	29.97	22360.02	24.84	85376.89	23.1	17846.47	24.55									BV Positive																											Normal	NILM
11959314-1	NJ	34	Female	26543.76	24.34	221241.3	21.05	16392.86	25.35					10254.4	22.88							BV Positive																											Normal			ASCUS
11959315-1	NJ	31	Female	26885.82	24.32	210761.5	21.12			209184.7	21.68											BV Positive																											Normal	NILM
11959316-1	NJ	38	Female																			No Lactobacillus																											Normal	NILM
11959523-1	FL	45	Female	62861.64	23.78	2117.96	26.05	905216.31	21.45	203508.91	20.93			2108	23.68							BV Positive																											Normal			ASCUS
11939995-1	IL	25	Female	167351.3	21.83	77282.29	24.64	96699.63	23.3	60963300	19.43	30307740	19.1									BV Positive																											Normal		AGC
11959604-1	CA	32	Female	68077.32	22.73	2600.32	27.54	157277.91	21.61	37427.61	24.41	94707.79	21.79									BV Positive																											Normal	NILM
11959606-1	FL	52	Female	6809.9	27.12	11445.59	23.56									4599.19	23.63	6275.74	22.63			Transitional BV																											Normal	NILM
11959631-1	FL	37	Female											1052.56	24.7			1206.52	25.19	422.83	23.81	BV Negative																											Normal			ASCUS
11959654-1	FL	31	Female																	430.83	23.79	BV Negative																											Normal	NILM
11959699-1	FL	30	Female											1460.87	24.22			832.44	25.76	680.48	23.15	BV Negative																											Normal	NILM
11959783-1	NC	24	Female											8319.88	23.8			1994.41	23.43	851.69	24.61	BV Negative																											Normal			ASCUS
11959788-1	NC	43	Female											12277.38	23.12							BV Positive																											Normal	NILM
11959810-1	AZ	33	Female	6629.01	26.71	438.6	30.13	8274.14	26.48	6557.87	27.18	1881.54	28.26	304.33	29.59							BV Positive																											Normal	NILM
11959845-1	AZ	26	Female											4388.74	24.92					129.53	27.56	BV Positive																											Normal	NILM
11959853-1	OK	30	Female	19930.8	24.83	18623.73	24.66							38132	21.14					5466.18	21.7	BV Positive																											Normal	NILM
11959980-1	AZ	30	Female			182.25	31.15							16993.79	22.55			691.78	25.03	11418.59	20.54	BV Negative																											Normal	NILM
11960060-1	AZ	36	Female																	2494.42	22.93	BV Negative																											Normal	NILM
11960078-1	AZ	24	Female																	2287.14	23.06	BV Negative																											Normal	NILM
11960200-1	AZ	30	Female											9733.02	23.53			2689.15	22.97			BV Negative																											Normal	NILM
11960246-1	AZ	35	Female																			No Lactobacillus																											Normal	NILM
11960310-1	TX	61	Female																	20940.35	19.59	BV Negative																											Normal	NILM
11960350-1	TX	40	Female	2767.09	28.2															234.36	27.23	BV Positive																											Normal	NILM
11960362-1	TX	29	Female	36396.09	23.8	117361	21.98			281206.91	21.21			13166.68	23							BV Positive																											Normal	NILM
11960374-1	KY	35	Female	2823.87	28.16	23423.79	24.33	5788.82	27.07	138796.8	22.33											BV Positive																											Normal			ASCUS
11960425-1	LA	64	Female																	9318.17	20.86	BV Negative																											Normal	NILM
11960488-1	LA	69	Female			2651.37	27.51							16791.85	22.33							BV Positive																											Normal	NILM
11943777-1	TX	24	Female																	592.11	26.22	BV Negative																											Normal			ASCUS
11960554-1	CA	36	Female																	153764.5	21.19	BV Negative																											Normal	NILM
11960614-1	LA	31	Female																			No Lactobacillus																											Normal	NILM
11960747-1	IN	57	Female											30384.41	21.53	1083.56	22.5					BV Positive																											Normal	NILM
11960790-1	TX	45	Female											6243	24.93			944.4	26.63			BV Negative																											Normal	NILM
11960793-1	IN	34	Female			324.07	30.58															BV Positive																											Normal	NILM
11960816-1	TX	49	Female	3310.04	27.89	7127.05	26.07	32215.8	24.23	17391.54	25.63			216.35	30.19							BV Positive																											Normal	NILM
11960829-1	TX	49	Female													257.1	25.12					BV Negative																											Normal	NILM
11960949-1	NE	31	Female	117134	21.81	45749.95	23.35	133699	22.17	128476	22.45	40184.86	23.21									BV Positive																											Normal	NILM
11961083-1	LA	67	Female																			No Lactobacillus																											Normal	NILM
11961121-1	TN	33	Female																	36209.18	18.74	BV Negative																											Normal			ASCUS
11961125-1	LA	41	Female	16161.1	25.19	1126.87	28.76	29116.46	24.52	85677.66	22.16	31703.06	22.76	3870.17	25.14							BV Positive																											Normal	NILM
11961143-1	TN	36	Female															212.5	28.74	9366	22.57	BV Negative																											Normal	NILM
11961317-1	LA	32	Female	38783.54	24.19	426.23	29.92	35171.16	24.29													BV Positive																											Normal	NILM
11961365-1	LA	56	Female																			No Lactobacillus																											Normal	NILM
11961486-1	PA	34	Female	60540.17	23.55	19884.88	24.37							1685.44	25.7			263.59	30.06	8134.75	22.88	BV Positive																											Normal	NILM
11961494-1	IL	25	Female	16933.93	25.4	7212.27	25.83	1524.84	28.77	86618.91	22.15											BV Positive																											Normal	NILM
11937422-1	TX	23	Female	13329.13	25.4	1475.34	29.06							4069.67	25.06			432.86	29.06			BV Positive																											Normal	NILM
11937371-1	LA	22	Female															3940.99	25.43	5334.75	22.59	BV Negative																											Normal			ASCUS
11962295-1	VA	32	Female													843.02	23.02					BV Negative																											Normal	NILM
11962353-1	MD	28	Female																			No Lactobacillus																											Normal	NILM
11962359-1	MD	45	Female			265.46	31.35															BV Positive																											Normal	NILM
11962609-1	NJ	30	Female											1834.72	25.09							BV Positive																											Normal			ASCUS
11962631-1	NJ	42	Female											32246.02	21.99							BV Positive																											Normal	NILM
11962642-1	NJ	36	\N											2156.8	26.87					1740.65	24.54	BV Negative																											Normal	NILM
11962655-1	NJ	52	Female	1694.53	28.88									665.35	29					577.54	26.38	Transitional BV																											Normal	NILM
11942937-1	MI	35	Female											8097.08	24.01							BV Positive																											Normal			ASCUS
11942984-1	MI	41	Female											4817.04	24.84			246.75	29.62			BV Positive																											Normal			ASCUS
11943024-1	TN	21	Female											6159.1	24.45			35837.47	22.19			BV Negative																											Normal			ASCUS
11962906-1	FL	55	Female																			No Lactobacillus																											Normal	NILM
11962930-1	FL	32	Female											6092.76	22.8					959.31	22.57	BV Negative																											Normal	NILM
11963255-1	LA	35	Female																			No Lactobacillus																											Normal	NILM
11963264-1	AZ	68	Female																			No Lactobacillus																											Normal	NILM
11963312-1	LA	64	Female																			No Lactobacillus																											Normal	NILM
11963333-1	LA	30	Female	90563.99	22.96	1322.5	28.08	32481.62	24.41	315779.31	20.26			10300.2	23.44							BV Positive																											Normal	NILM
11963352-1	LA	36	Female																			No Lactobacillus																											Normal	NILM
11963444-1	WI	44	Female											95726.69	20.02			167969	21.17			BV Negative																											Normal			ASCUS
11963553-1	TN	32	Female															104.49	31.83	68649.71	20.99	BV Negative																											Normal	NILM
11963572-1	TN	24	Female															469.45	29.49	6380.63	24.38	BV Negative																											Normal			ASCUS
11963643-1	TX	55	Female																	18911.24	19.95	BV Negative																											Normal	NILM
11963646-1	NV	45	Female																	3822.54	23.22	BV Negative																											Normal	NILM
11963686-1	AZ	60	Female	4577.56	27.35	62297.19	22.43							6835.34	22.95							BV Positive																											Normal			ASCUS
11963717-1	CA	40	Female											48194.6	20.98			52832.24	22.02			BV Negative																											Normal	NILM
11963736-1	CA	44	Female	78566.82	23.04																	BV Positive																											Normal						LSIL
11963750-1	PA	30	Female											13219.62	23.15							BV Positive																											Normal	NILM
11963806-1	LA	41	Female	10285.36	26.12	1025.8	28.45	59991.46	24.53	13028.72	25.22	29449.99	22.72	18473.9	22.59			14307.36	24.37			BV Positive																											Normal	NILM
11963814-1	LA	52	Female											20745.62	22.39							BV Positive																											Normal	NILM
11963897-1	IL	56	Female																			No Lactobacillus																											Normal			ASCUS
11964081-1	TX	52	Female			982.89	28							11987.53	23.31			5085.18	26.23			BV Negative																											Normal	NILM
11964119-1	PA	39	Female																	8774.78	21.06	BV Negative																											Normal	NILM
11964122-1	NE	35	Female															51837.39	22.05			BV Negative																											Normal	NILM
11964132-1	TX	55	Female																			No Lactobacillus																											Normal	NILM
11964198-1	TX	38	Female	23874.24	24.85	832449.69	18.74	110036.8	23.53	347747.5	20.12											BV Positive																											Normal	NILM
11964222-1	TX	40	Female																	13648.91	20.42	BV Negative																											Normal	NILM
11964231-1	TX	25	Female	1175.44	29.41	7066.99	25.29	628.11	32.02					52732.54	20.83			7297.26	25.58			BV Negative																											Normal			ASCUS
11964292-1	OK	37	Female									16222.06	23.73			2261.84	21.32					Transitional BV																											Normal	NILM
11964425-1	LA	30	Female																	12368.75	20.56	BV Negative																											Normal	NILM
11965132-1	AZ	22	Female	9737.45	26.13	151084.5	22.23	3363.33	27.7	80507.84	22.25	6438.48	25.08	412.92	29.86							BV Positive																											Normal	NILM
11965145-1	AZ	38	Female																	2029.32	24.28	BV Negative																											Normal	NILM
11965153-1	AZ	45	Female											62905.41	20.78							BV Positive																											Normal	NILM
11965161-1	AZ	33	Female											55445.09	21.01			86153.58	22.59			BV Negative																											Normal	NILM
11965170-1	AZ	45	Female	19152.14	25.06	7814.7	26.49	14878.04	25.32	38781.28	25.13			4629.09	25.49							BV Positive																											Normal	NILM
11965255-1	AZ	50	Female																	1231.42	25.11	BV Negative																											Normal	NILM
11963838-1	PA	39	Female	62017.53	23.56											219.88	24.48					BV Positive																											Normal	NILM
11965624-1	NJ	61	Female																			No Lactobacillus																											Normal						LSIL
11965960-1	CA	21	Female																	2263.96	24.1	BV Negative																											Normal	NILM
11965972-1	IN	34	Female	5665.1	26.98			408.18	31.09			3077.36	27.82									BV Positive																											Normal	NILM
11966157-1	AZ	27	Female											2481.74	26.62							BV Positive																											Normal	NILM
11966166-1	AZ	41	Female																			No Lactobacillus																											Normal	NILM
11966172-1	AZ	46	Female																	1191.21	25.09	BV Negative																											Normal	NILM
11966301-1	FL	43	Female																	8521.11	22.05	BV Negative																											Normal	NILM
11966341-1	FL	43	Female	4031.62	27.87																	BV Positive																											Normal	NILM
11966390-1	NV	38	Female	163315.7	22.34	588233.38	19.22	14798.33	25.1													BV Positive																											Normal	NILM
11966403-1	NV	40	Female																			No Lactobacillus																											Normal	NILM
11966463-1	TX	59	Female													802.55	23.03			891.77	25.46	BV Negative																											Normal	NILM
11966515-1	AZ	39	Female											402	26.18							BV Positive																											Normal	NILM
11966554-1	CA	37	Female																			No Lactobacillus																											Normal	NILM
11966587-1	TX	33	Female	35079.11	24.64	1219.32	28.2	23856.54	24.84	58569.11	23.1	87847.82	21.15	124.09	28.01							BV Positive																											Normal	NILM
11966593-1	TX	61	Female																	1313.41	23.38	BV Negative																											Normal	NILM
11966744-1	TX	33	Female	6401	26.69	306096	20.85							6580.25	24.12			4350.04	25.48			BV Positive																											Normal	NILM
11966755-1	AZ	62	Female	4051.03	27.36			100080.7	23.95									480.11	29.18			BV Positive																											Normal			ASCUS
11966804-1	TX	48	Female																			No Lactobacillus																											Normal	NILM
11966811-1	IL	43	Female			205.02	31							23109.84	22.03			916.31	28.09			BV Positive																											Normal			ASCUS
11966843-1	NC	53	Female																			No Lactobacillus																											Normal						LSIL
11967061-1	TX	41	Female											1099.7	27.1							BV Positive																											Normal	NILM
11966700-1	CA	58	Female	469.53	31.08	184.25	30.3							760.92	25.55							BV Positive																											Normal	NILM
11947346-1	TN	29	Female																	12412.22	22.39	BV Negative																											Normal			ASCUS
11949099-1	MD	21	Female	18801.02	24.61	9383.48	26.35															BV Positive																											Normal			ASCUS
11957226-1	LA	63	Female																	827	26.08	BV Negative																											Normal	NILM
11968847-1	MD	46	Female																			No Lactobacillus																											Normal	NILM
11968848-1	DC	44	Female			4428.83	26.84									221.52	26.27					BV Positive																											Normal	NILM
11969174-1	FL	52	Female					2184.46	29.55	140.83	31.46											BV Positive																											Normal	NILM
11969253-2	FL	30	Female											1500.47	24.52							BV Positive																											Normal
11969279-1	CA	33	Female																	6219.46	23	BV Negative																											Normal	NILM
11969315-1	CA	36	Female																			No Lactobacillus																											Normal	NILM
11969330-1	CA	42	Female																			No Lactobacillus																											Normal			ASCUS
11950028-1	NV	28	Female											1647.46	25.94			3929.85	25.95			BV Negative																											Normal			ASCUS
11969541-1	PA	41	Female	249463.3	20.97	33755.83	23.93			95965.93	22.51			396.99	26.5			388.86	27.69			BV Positive																											Normal	NILM
11969574-1	OK	45	Female	68693.82	22.86	3737.29	27.08	106402.4	22.32	143719.8	21.92			1200.24	24.89							BV Positive																											Normal	NILM
11969619-1	FL	47	Female	64233.84	23.51	18240.94	23.17	1185440	20.52	110308.7	21.62			1192.26	24.87							BV Positive																											Normal			ASCUS
11969620-1	TN	37	Female													349.35	25.62			1547.3	25.01	BV Negative																											Normal				ASC-H
11969662-1	IL	37	Female	11078.42	25.53																	BV Positive																											Normal	NILM
11969808-1	LA	52	Female	1076.09	28.94	448.2	30.12	55135.88	23.38	200009	21.44			8965.09	21.88							BV Positive																											Normal			ASCUS
11969835-1	FL	47	Female											2887.54	23.53					1027.77	22.3	BV Negative																											Normal	NILM
11969871-1	AZ	29	Female											1119.95	24.99			2604.27	24.89			BV Negative																											Normal	NILM
11969971-1	TN	31	Female	5212.17	27.21	7957.08	25.78							900.63	23.61							BV Positive																											Normal	NILM
11970012-1	LA	35	Female	32790.93	24.59	7058.92	26.17	45364.72	23.57	19629	24.15											BV Positive																											Normal	NILM
11970172-1	TX	63	Female											1823.21	24.08			1944.11	25.02	194.64	28.02	BV Negative																											Normal	NILM
11970245-1	FL	34	Female	19435.54	25.21	501.97	29.82	11872.06	25.6													BV Positive																											Normal	NILM
11970322-1	FL	30	Female													1690.44	21.8					BV Negative																											Normal	NILM
11970341-1	OK	30	Female																			No Lactobacillus																											Normal	NILM
11970393-1	FL	33	Female	114900.1	22.5	2010.54	27.22	88994	22.39	544216.81	19.39			1013.06	23.32							BV Positive																											Normal	NILM
11970409-1	TX	65	Female													2861.91	21.02					BV Negative																											Normal	NILM
11970413-1	IL	54	Female	694906.38	19.76	926.69	28.92	27093.97	24.29	117024.5	21.61	57354.97	21.31									BV Positive																											Normal	NILM
11970430-1	IL	31	Female	3687.42	27.86			1542.2	29.12					1289.21	22.72	247.39	24.24					BV Positive																											Normal	NILM
11970995-1	AZ	42	Female	2750.23	27.57																	BV Positive																											Normal	NILM
11971041-2	AZ	44	Female																			No Lactobacillus																											Normal	NILM
11971075-2	AZ	25	Female					182.21	33.37													BV Positive																											Normal	NILM
11971401-1	TX	40	Female	585154.81	20.02	139095.5	21.07	2174.24	28.31					430.53	25.89							BV Positive																											Normal	NILM
11971850-1	DC	59	Female																			No Lactobacillus																											Normal	NILM
11972190-1	PA	60	Female													938.71	22.65					BV Negative																											Normal	NILM
11972297-1	NJ	40	Female																			No Lactobacillus																											Normal	NILM
11952908-1	FL	29	Female			2180.3	25.61															BV Positive																											Normal			ASCUS
11972299-1	NJ	50	Female																			No Lactobacillus																											Normal	NILM
11972309-1	NJ	35	Female																			No Lactobacillus																											Normal	NILM
11972313-1	NJ	52	Female																			No Lactobacillus																											Normal	NILM
11953854-1	IL	23	Female	23583.84	24.35	664.81	30.04	19128.42	25.38	82840.19	22.84	303.33	28.47									BV Positive																											Normal			ASCUS
11972336-1	FL	36	Female	28440.32	24.43	1272.7	26.82	50879.22	24.88	61213.38	22.63			12296.81	21.16							BV Positive																											Normal	NILM
11922146-2	MI	57	Female											4333.5	26.72							BV Positive																											Normal			ASCUS
11972739-1	GA	33	Female	1558.03	26.81	142.56	31.21	18905.83	25.06	85461.12	24.64			224	25.64							BV Positive																											Normal			ASCUS
11972795-1	TX	34	Female													553.72	23.05			9288.14	21.93	BV Negative																											Normal	NILM
11972833-1	CA	34	Female											2600.05	21.71							BV Positive																											Normal	NILM
11972882-1	NJ	48	Female																	4412.81	23.01	BV Negative																											Normal	NILM
11972903-1	TX	44	Female	62062.7	23.44																	BV Positive																											Normal	NILM
11972919-1	TX	31	Female											2059.46	23.91			1386.64	25.48			BV Negative																											Normal	NILM
11972949-1	CA	73	Female																	1193.35	24.92	BV Negative																											Normal			ASCUS
11972988-1	NV	56	Female															358.19	26.65			BV Negative																											Normal	NILM
11973003-1	TX	30	Female																	543.77	26.06	BV Negative																											Normal	NILM
11973011-1	TX	47	Female																			No Lactobacillus																											Normal	NILM
11973024-1	TX	47	Female											202.1	25.38					745.68	25.6	BV Negative																											Normal	NILM
11973033-1	TX	51	Female																			No Lactobacillus																											Normal	NILM
11973066-1	AZ	63	Female																			No Lactobacillus																											Normal	NILM
11973079-1	LA	47	Female	15800	25.52			52448.59	23.45	75181.22	24.81			317.89	26.33							BV Positive																											Normal	NILM
11973094-1	LA	31	Female	26143.62	24.93	1302.4	28.59	17109.95	25.17	242871	21.36	445004.09	19.56									BV Positive																											Normal						LSIL
11973112-1	AZ	40	Female	450.29	30.94			176.06	32.46													BV Positive																											Normal	NILM
11973122-1	AZ	60	Female	11593.05	25.99	182.77	30.86	2935.96	28.01	27104.78	26.23											BV Positive																											Normal	NILM
11973141-1	AZ	42	Female																	14215.64	22.03	BV Negative																											Normal	NILM
11973150-1	TX	34	Female																	9756.36	22.45	BV Negative																											Normal	NILM
11973168-1	TX	34	Female											1840.56	24.07			795.49	26.25	675.74	26.29	BV Negative																											Normal	NILM
11973219-1	MI	56	Female																			No Lactobacillus																											Normal	NILM
11973254-1	AZ	42	Female					13863.38	26.27	8935	25.32											BV Positive																											Normal						LSIL
11973294-1	AZ	58	Female																			No Lactobacillus																											Normal	NILM
11973385-1	AZ	39	Female	617.06	27.88	55933.36	22.42							10631.24	20.02							BV Positive																											Normal	NILM
11973473-1	CA	26	Female	287.6	28.77															491.25	26.14	Transitional BV																											Normal	NILM
11973540-1	LA	30	Female											1829.84	22.28							BV Positive																											Normal	NILM
11972981-2	AZ	28	Female											529.64	24.09							BV Positive																											Normal	NILM
11973577-1	TX	33	Female											2586.19	22							BV Positive																											Normal	NILM
11973591-1	TX	33	Female	31922.08	23.32	2394.87	27.43	57752.07	24.02	128388.1	24.07	371816.5	20.85									BV Positive																											Normal	NILM
11973697-1	TX	60	Female	1311.32	27.01																	BV Positive																											Normal	NILM
11973756-1	TX	65	Female	866.27	27.49											138.92	26.32					Transitional BV																											Normal	NILM
11973872-1	MI	42	Female	217607.8	21.1	28704.88	23.91	500587.81	20.62	1344851	20.82											BV Positive																											Normal	NILM
11974334-1	TX	39	Female	47688.38	24.03	84009.64	22.63			135410.09	21.86			1522.77	24.33							BV Positive																											Normal	NILM
11974501-1	CA	30	Female	5741.27	27.2	2509.09	27.65			12009.39	25.37			2465.62	23.67							BV Positive																											Normal	NILM
11955739-1	MD	61	Female																	10660.31	20.8	BV Negative																											Normal			ASCUS
11975081-2	NJ	30	Female																	1512.48	24.69	BV Negative																											Normal
11975137-1	PA	31	Female											1189.68	24.68			3331.21	24.27			BV Negative																											Normal	NILM
11975194-1	NJ	55	Female																			No Lactobacillus																											Normal	NILM
11975227-1	NJ	75	Female																			No Lactobacillus																											Normal	NILM
11975238-1	NJ	59	Female																	643.27	26.35	BV Negative																											Normal	NILM
11975265-1	NJ	48	Female											205.66	27.11							BV Positive																											Normal	NILM
11975275-1	NJ	53	Female											161.92	27.44					521.9	26.65	BV Negative																											Normal	NILM
11975676-1	OK	32	Female											375.96	25.54							BV Positive																											Normal	NILM
11975729-1	TX	54	Female																			No Lactobacillus																											Normal	NILM
11975775-1	FL	36	Female																			No Lactobacillus																											Normal			ASCUS
11975829-1	FL	28	Female											3837.49	22.21					684.25	23.38	BV Negative																											Normal	NILM
11975937-1	FL	42	Female	8397.68	27.16	1225.59	27.03	7510.28	28	21772.7	24.16			105.11	27.37							BV Positive																											Normal						LSIL
11976197-1	AZ	30	Female																	7824.64	25.77	BV Negative																											Normal	NILM
11976256-1	AZ	30	Female	416688.31	21.06			268959	20.65	69958.74	22.35											BV Positive																											Normal	NILM
11976322-1	TN	35	Female	269.03	31.48	4147.35	26.35															BV Positive																											Normal	NILM
11976347-1	TX	34	Female																	59508.69	22.65	BV Negative																											Normal	NILM
11976378-1	AZ	35	Female	4927.62	27.08	9240.09	24.86			546.68	30.19			175.62	27.2							BV Positive																											Normal	NILM
11976466-1	LA	48	Female	407380.81	21.01	172400.8	20.77	500140.69	21.29			1194426	17.1	5234.81	21.32							BV Positive																											Normal	NILM
11976474-1	AZ	61	Female																			No Lactobacillus																											Normal	NILM
11976475-1	LA	32	Female	139609.5	22.54	1419.25	27.88	816690.81	20.49	636335.81	19.2			3042.9	22.11							BV Positive																											Normal	NILM
11976517-1	AZ	42	Female	16696.22	25.58	23965.59	23.53	7025.15	28.21	92498.51	22.04											BV Positive																											Normal	NILM
11976542-1	AZ	51	Female																	51212.54	20.05	BV Negative																											Normal	NILM
11976598-1	NV	40	Female																			No Lactobacillus																											Normal			ASCUS
11976610-1	NV	63	Female													926.95	22.72					BV Negative																											Normal	NILM
11976843-1	AZ	68	Female																			No Lactobacillus																											Normal	NILM
11976866-1	TX	33	Female	210.38	31.46	24998.69	23.47									439.24	23.52	2408.25	23.73			BV Negative																											Normal	NILM
11976918-1	LA	43	Female																	52740.17	19.44	BV Negative																											Normal	NILM
11976922-1	MI	42	Female																			No Lactobacillus																											Normal	NILM
11976966-1	OK	48	Female											274.98	25.28			170.92	26.87			BV Negative																											Normal	NILM
11977081-1	TX	37	Female																			No Lactobacillus																											Normal	NILM
11977144-1	FL	35	Female	880985.62	20.03	111250.4	21.38			366861.09	20.01											BV Positive																											Normal	NILM
11977152-1	LA	43	Female																			No Lactobacillus																											Normal	NILM
11977169-1	TX	77	Female																			No Lactobacillus																											Normal	NILM
11977202-1	LA	36	Female											153.59	26.26							BV Positive																											Normal	NILM
11977224-1	CA	21	Female																			No Lactobacillus																											Normal	NILM
11977226-1	MD	33	Female															5267.23	22.11	20642.68	20.52	BV Negative																											Normal	NILM
11977238-1	CA	25	Female							20144.3	24.16			1751.58	22.71							BV Positive																											Normal	NILM
11977300-1	TX	48	Female	296681.5	21.52	798.83	28.29	531605.88	21.19	9830.26	25.18	42166.68	22.05									BV Positive																											Normal	NILM
11977308-1	TX	47	Female											302.14	25.28			380.65	26.01			BV Negative																											Normal	NILM
11977361-1	FL	30	Female											21676.35	19.03							BV Positive																											Normal	NILM
11977386-1	TX	43	Female																			No Lactobacillus																											Normal	NILM
11978139-1	AZ	52	Female																			No Lactobacillus																											Normal	NILM
11960086-1	IL	21	Female											3267.83	25.57					3857.18	23.02	BV Negative																											Normal			ASCUS
11978919-1	FL	40	Female	43464.5	24.16	173.63	28.71	191048	23.28													BV Positive																											Normal	NILM
11978964-1	PA	33	Female											477.05	24.24							BV Positive																											Normal	NILM
11978993-1	FL	41	Female											3522.55	22.74							BV Positive																											Normal	NILM
11978994-1	TX	22	Female																	169	27.93	BV Negative																											Normal	NILM
11979023-1	AZ	23	Female	63632.48	23.03			78555.49	23.35	134116.91	24.01			113.19	26.71							BV Positive																											Normal	NILM
11979039-1	AZ	30	Female											2268.87	22.34							BV Positive																											Normal	NILM
11979049-1	AZ	41	Female	5485.23	26.91	3661.26	26.6	100003.6	22.95													BV Positive																											Normal	NILM
11979088-1	AZ	45	Female											554.66	24.06					978.31	26.07	BV Negative																											Normal	NILM
11979114-1	AZ	31	Female																	2640.14	23.87	BV Negative																											Normal	NILM
11979148-2	AZ	45	Female																			No Lactobacillus																											Normal	NILM
11979165-1	FL	47	Female	9697.58	26.36			541.57	31.59			4732.91	25.17									BV Positive																											Normal	NILM
11979196-1	TX	31	Female			3353.94	27.12							994.23	22.85			138.41	28.03	16065.17	20.81	BV Negative																											Normal	NILM
11979254-1	CA	50	Female	24229.37	24.56	22511.14	24.03	10462.22	26.68	149410.59	22.73											BV Positive																											Normal	NILM
11979271-1	CA	51	Female	5342.95	27.27	66834.23	22.81							2651.76	21.41							BV Positive																											Normal	NILM
11979284-1	TX	44	Female															792.36	24.71			BV Negative																											Normal	NILM
11979303-1	TX	50	Female	157992.91	22.03	63094.77	22.9	269663.5	21.18	260532.59	22.27			782.16	23.21							BV Positive																											Normal	NILM
11979327-1	AZ	51	Female															1257.66	24.82			BV Negative																											Normal	NILM
11979329-1	OK	35	Female																			No Lactobacillus																											Normal	NILM
11979337-1	LA	33	Female			594.66	29.61							4981.66	20.49			22631.7	20.6			BV Negative																											Normal	NILM
11979338-1	AZ	39	Female																	259.05	26.96	BV Negative																											Normal	NILM
11979350-1	LA	33	Female																	34825.8	20.36	BV Negative																											Normal	NILM
11979400-1	NV	38	Female											1437.2	22.86	647.99	23.21					BV Negative																											Normal	NILM
11979501-2	FL	35	Female	365155.09	20.26	180.99	31.33	575.45	31	39364.88	24.73	3978.34	26.56			365.01	24.07			233.78	27.28	BV Positive																											Normal	NILM
11979530-1	TX	47	Female																	6152.44	22.43	BV Negative																											Normal	NILM
11979544-1	CA	60	Female											280.82	24.91							BV Positive																											Normal			ASCUS
11979550-1	MI	42	Female					100.85	34.35					1839.38	22.5	244.76	24.67					BV Negative																											Normal	NILM
11979582-1	OK	35	Female	15354.92	25.28	1518.99	28.26	1052.1	30.09			49079.98	23.03									BV Positive																											Normal	NILM
11979598-1	TX	57	Female																			No Lactobacillus																											Normal	NILM
11979612-1	OK	36	Female					167.88	33.51											26599.93	20.46	BV Negative																											Normal	NILM
11979640-2	OK	30	Female																	8677.57	22.11	BV Negative																											Normal	NILM
11979695-1	CA	64	Female	625.82	30.35									572.56	24.21			373.82	25.72			Transitional BV																											Normal	NILM
11979965-1	CA	32	Female	956.26	29.67	275.83	30.49							592.23	23.61							BV Positive																											Normal	NILM
11980010-1	MO	35	Female																	1318.62	24.33	BV Negative																											Normal	NILM
11980029-1	MO	50	Female													556.73	23.16			2102.72	24.21	BV Negative																											Normal	NILM
11980046-1	AZ	47	Female	1915.69	28.57									1968.18	22.17							BV Positive																											Normal			ASCUS
11980129-1	LA	44	Female																			No Lactobacillus																											Normal	NILM
11980154-1	LA	31	Female																	14711.66	21.15	BV Negative																											Normal	NILM
11980214-1	LA	39	Female	78711.04	23.04	4943.55	26.56	14027.29	26.19			52033.25	21.74									BV Positive																											Normal	NILM
11980224-1	LA	21	Female																			No Lactobacillus																											Normal	NILM
11980245-1	CA	49	Female																			No Lactobacillus																											Normal	NILM
11980272-1	CA	22	Female											112.32	26.22							BV Positive																											Normal	NILM
11980289-1	PA	55	Female																			No Lactobacillus																											Normal	NILM
11980367-1	NE	28	Female																	569.99	25.8	BV Negative																											Normal	NILM
11980369-1	MI	35	Female											1145.45	23.19			350.02	25.82			BV Negative																											Normal	NILM
11980468-1	CA	57	Female	234114.7	22.18																	BV Positive																											Normal			ASCUS
11956422-1	FL	29	Female											206.86	27.09					2094.27	21.58	BV Negative																											Normal						LSIL
11963785-2	OK	29	Female											8624.52	23.87			18801.17	23.88			BV Negative																											Normal			ASCUS
11973592-1	LA	26	Female	13890.5	24.28	2693.99	26.8	13414.25	26.32	113969.2	21.73											BV Positive																											Normal			ASCUS
11981625-1	NJ	36	Female			5108.37	25.88							803.14	23.48			863.8	25.16	426.1	26.57	BV Negative																											Normal			ASCUS
11981641-1	NJ	57	Female																			No Lactobacillus																											Normal	NILM
11981644-1	NJ	84	Female																			No Lactobacillus																											Normal	NILM
11981674-1	NJ	33	Female																	152.78	28.08	BV Negative																											Normal	NILM
11981682-1	NJ	65	Female																			No Lactobacillus																											Normal	NILM
11981693-1	NJ	44	Female																			No Lactobacillus																											Normal	NILM
11982003-2	FL	45	Female	49469.04	23.77	3908.33	25.12			23323.32	24.06											BV Positive																											Normal
11982053-1	UT	46	Female											5317.87	21.09					5696.08	22.42	BV Negative																											Normal	NILM
11982087-1	FL	54	Female	206395.91	21.92	85307.26	20.52			605033.31	19.43											BV Positive																											Normal	NILM
11982068-2	FL	30	Female															299.35	26.3	1512.06	22.09	BV Negative																											Normal	NILM
11982333-1	CA	37	Female											467.76	24.57							BV Positive																											Normal	NILM
11982439-1	TX	43	Female																	10533.95	22.12	BV Negative																											Normal	NILM
11982517-1	TX	35	Female											5029.47	21.31					18843.85	20.35	BV Negative																											Normal			ASCUS
11982525-1	CA	20	Female																	6879.89	22.14	BV Negative																											Normal	NILM
11982578-1	NV	34	Female															572.53	25.33	723.51	25.08	BV Negative																											Normal	NILM
11982629-1	NV	60	Female																			No Lactobacillus																											Normal	NILM
11982650-1	CA	27	Female											1396.11	22.73							BV Positive																											Normal	NILM
11982674-1	CA	22	Female	213329	24.64	22881.96	24.36	173353.5	22.41	36473.16	24.74	55862.96	22.51									BV Positive																											Normal	NILM
11982804-1	AZ	35	Female											223.95	26.15	115.22	26.62					BV Negative																											Normal			ASCUS
11982823-1	TX	41	Female											1095.51	23.08							BV Positive																											Normal	NILM
11982849-1	TX	30	Female	5683.15	27.12	2249.27	26.84													4934.3	23.82	Transitional BV																											Normal	NILM
11982862-1	PA	64	Female													1567.05	21.9					BV Negative																											Normal	NILM
11982897-1	TX	36	Female											630.5	23.88							BV Positive																											Normal	NILM
11982931-1	TX	51	Female											1588.74	22.54			1822.08	24.15	8177.88	23.11	BV Negative																											Normal	NILM
11982933-1	AZ	52	Female																			No Lactobacillus																											Normal	NILM
11982948-1	AZ	27	Female	10834.43	26.2	868.49	28.17			1976.78	28.72											BV Positive																											Normal			ASCUS
11982984-1	AZ	40	Female											396.41	24.55							BV Positive																											Normal	NILM
11983045-1	IL	45	Female																	16162.3	21.76	BV Negative																											Normal	NILM
11983079-1	IL	47	Female	48617.36	24.05	339715.19	19.82											343.07	26.02			BV Positive																											Normal	NILM
11983092-1	IL	40	Female	742254.19	20.15	3909.31	26.07	155195.8	21.5	324149.31	19.99											BV Positive																											Normal	NILM
11983101-1	IL	44	Female																	39318.11	19.28	BV Negative																											Normal	NILM
11983102-1	TN	35	Female											628.18	24.55			3841.01	22.87			BV Negative																											Normal	NILM
11983119-1	TN	31	Female											1156.42	23.6			12274.41	21.36			BV Negative																											Normal	NILM
11983124-1	TN	36	Female	399.98	30.92	34035.46	23.04															BV Positive																											Normal	NILM
11983160-1	FL	23	Female	919.37	29.73	118.64	30.96	693.4	30.13	21834.19	25.39											BV Positive																											Normal	NILM
11983201-1	FL	21	Female																			No Lactobacillus																											Normal	NILM
11983281-1	TN	38	Female	27150	24.88															58756.21	20.37	Transitional BV																											Normal	NILM
11983329-1	LA	34	Female											358.03	26.4			249.21	27.98	569.05	27.33	BV Negative																											Normal	NILM
11983704-1	IL	62	Female	103178.5	22.97	10072.61	24.74	354970.91	20.18	97055.71	23.42	338237	20.11									BV Positive																											Normal		AGC
11983983-1	TX	59	Female																			No Lactobacillus																											Normal	NILM
11984016-1	TX	56	Female			351.86	29.43							3639	21.9							BV Positive																											Normal	NILM
11984024-1	TX	42	Female	53898.54	23.9	8783.84	24.94	79869.6	22.46			3465525	17.59	471	24.79							BV Positive																											Normal	NILM
11984042-1	NJ	20	Female	23843.1	26.88	23293.54	24.33							158.91	26.33							BV Positive																											Normal	NILM
11963984-1	KY	24	Female											10649.9	23.51	136.44	25.24	18238.07	23.93			BV Negative																											Normal			ASCUS
11984656-1	NJ	48	Female			1423.53	27.44													324.4	27.6	BV Negative																											Normal	NILM
11984659-1	NJ	53	Female	1570.76	28.72																	BV Positive																											Normal	NILM
11985194-1	FL	30	Female											975.41	24.83					325.23	24.08	BV Negative																											Normal	NILM
11985197-2	FL	34	Female											458.64	25.9							BV Positive																											Normal
11973800-1	AZ	40	Female																	21802.01	21.75	BV Negative																											Normal			ASCUS
11965673-1	MD	58	Female											163517.41	19.06							BV Positive																											Normal			ASCUS
11985493-1	NE	57	Female	1117.09	29.18	1396.91	27.77							3964.79	21.21							BV Positive																											Normal	NILM
11985572-1	CA	51	Female	312006.5	21.05	11354.45	24.76	206373.3	21.59	325562.41	21.66											BV Positive																											Normal	NILM
11985589-1	PA	40	Female															273	26.29	121.38	27.67	BV Negative																											Normal	NILM
11985627-1	LA	47	Female	5775.38	26.81									19672.11	18.89							BV Positive																											Normal	NILM
11970439-1	TX	40	Female											154.96	26.17			909.19	24.55			BV Negative																											Normal			ASCUS
11985674-1	AZ	52	Female	1963807	21.66	145.29	30.76	3085.03	27.84			248258.2	21.27									BV Positive																											Normal	NILM
11985808-1	AZ	30	Female	5418.39	26.87	1138.59	27.77															BV Positive																											Normal	NILM
11985984-1	IL	41	Female	1841	28.48					751.21	29.81											BV Positive																											Normal	NILM
11986018-1	TX	57	Female	13058.12	25.56	11671.56	24.38	15672.94	25.32	2232.74	28.38	3424.97	26.16									BV Positive																											Normal	NILM
11986025-1	TX	28	Female																			No Lactobacillus																											Normal	NILM
11986034-1	TX	34	Female																			No Lactobacillus																											Normal	NILM
11986128-1	GA	64	Female																			No Lactobacillus																											Normal	NILM
11986134-1	TX	42	Female													1266.75	21.92			15047.08	21.3	BV Negative																											Normal	NILM
11986160-1	OK	31	Female											1452.08	22.62			20413.76	20.76			BV Negative																											Normal	NILM
11986199-1	CA	25	Female											889.92	23.33			1467.46	24.42			BV Negative																											Normal	NILM
11986210-1	CA	26	Female	366.61	30.89							2124.83	26.79	327.61	24.79			123.24	27.87	3265	23.56	Transitional BV																											Normal	NILM
11986215-1	LA	32	Female																			No Lactobacillus																											Normal	NILM
11986224-1	CA	36	Female											148.68	25.95					149.11	28.12	BV Negative																											Normal	NILM
11986267-1	AZ	42	Female	73205.71	23	38263.35	22.65	111384.2	22.28	258618.3	22.13			1325.83	22.75							BV Positive																											Normal	NILM
11986273-1	IL	60	Female													924.45	22.4					BV Negative																											Normal	NILM
11986298-1	FL	50	Female											4864.94	21.36			4176.19	22.76			BV Negative																											Normal	NILM
11986313-1	AZ	53	Female																			No Lactobacillus																											Normal	NILM
11986334-1	AZ	28	Female																			No Lactobacillus																											Normal	NILM
11986340-1	AZ	32	Female																	28473.58	20.35	BV Negative																											Normal	NILM
11986343-1	FL	38	Female	1662.57	28.61	1182.79	28.01															BV Positive																											Normal				ASC-H
11986350-1	IL	48	Female																	2527.54	23.26	BV Negative																											Normal	NILM
11966802-1	IL	25	Female	24478.51	25.17	12810.25	24.75	300.61	30.98	19809.58	24.5			202.5	27.32							BV Positive																											Normal			ASCUS
11986434-1	AZ	62	Female																			No Lactobacillus																											Normal	NILM
11986773-1	AZ	36	Female													7024.24	19.62					BV Negative																											Normal	NILM
11979558-1	TX	40	Female											2172.45	22.25							BV Positive																											Normal	NILM
11986781-1	LA	43	Female																	3678.8	23.2	BV Negative																											Normal	NILM
11986924-1	TX	32	Female																	4465.89	22.92	BV Negative																											Normal	NILM
11987092-1	NV	31	Female	288409.41	21.16	991.65	28.26	525046.12	20.13	632940.19	21.18			977.46	23.42							BV Positive																											Normal	NILM
11987102-1	NV	48	Female	100883	22.68	21318.54	23.86	14419.85	25.76													BV Positive																											Normal	NILM
11987878-1	NJ	39	Female											340.1	24.77							BV Positive																											Normal	NILM
11987907-1	DC	62	Female	122	32.38									2226.81	22.05					33069.45	21.17	BV Negative																											Normal	NILM
11988134-1	FL	40	Female			2523.83	26.35									6168.58	22.2					BV Negative																											Normal			ASCUS
11988480-1	IL	43	Female																	18386.36	21.99	BV Negative																											Normal	NILM
11988572-1	AZ	22	Female			130.55	31.17							2907.04	21.66							BV Positive																											Normal	NILM
11988627-1	LA	35	Female	1976.68	30.61	102.48	31.52							10127.51	19.85			22985.34	20.57			BV Negative																											Normal	NILM
11988640-1	NE	36	Female	2332990	20.26	4359.1	26.13	10649.67	26.23	887225.38	20.27			170.91	25.77							BV Positive																											Normal	NILM
11988642-1	MD	36	Female															3892.28	23.08	144971	19.12	BV Negative																											Normal			ASCUS
11988692-1	AZ	60	Female											187.29	25.64			184.36	27.39			BV Negative																											Normal	NILM
11988706-1	AZ	56	Female																			No Lactobacillus																											Normal	NILM
11988710-1	TN	38	Female			2378.04	27			727.02	30.1			25157.97	18.54							BV Positive																											Normal	NILM
11988721-1	PA	37	Female													651.68	23.19					BV Negative																											Normal	NILM
11988734-1	TN	34	Female	115814.5	25.61	761.26	28.64	90415.66	22.89	383637.31	21.47											BV Positive																											Normal	NILM
11988869-1	OK	31	Female											8920.96	20.04			30108.92	20.19			BV Negative																											Normal	NILM
11988879-1	LA	34	Female	585109.38	22.28	25765.64	23.14	132570.3	21.52	152489	22.71	179943.41	21.26	138.98	26.07							BV Positive																											Normal	NILM
11988883-1	AZ	35	Female																			No Lactobacillus																											Normal	NILM
11988895-1	LA	31	Female	382526.19	23.86	3585.25	26.11	88424.97	22.29	151055.8	22.96			458.36	24.59							BV Positive																											Normal	NILM
11988896-1	IL	50	Female			1364.9	27.3							1034.73	23.16			4303.11	22.94			BV Negative																											Normal	NILM
11988913-1	IL	34	Female													254.7	25.49			9495.61	22.26	BV Negative																											Normal			ASCUS
11988928-1	TX	64	Female	60387.66	25.61	28588.88	23															BV Positive																											Normal	NILM
11988960-1	IL	55	Female											435.24	24.42					35070.76	21.09	BV Negative																											Normal	NILM
11988964-1	LA	36	Female	699920.38	22.02	1263.9	27.41	12770.79	25.33	55930.85	24.09	78981.9	22.38	722.68	23.68							BV Positive																											Normal	NILM
11988974-1	LA	53	Female																	11616.52	22.63	BV Negative																											Normal	NILM
11988983-1	LA	19	Female	284.36	33.45	2219.42	26.61							111.66	26.39							BV Positive																											Normal	NILM
11988992-1	PA	37	Female	2484490	20.17	88637.5	21.39	125541.6	21.61			2197788	17.85	8871.87	20.05							BV Positive																											Normal						LSIL
11989003-1	LA	46	Female															3605.34	23.19			BV Negative																											Normal	NILM
11989010-1	PA	50	Female											128.36	26.19					10755.15	22.73	BV Negative																											Normal	NILM
11989022-1	CA	60	Female																			No Lactobacillus																											Normal	NILM
11989037-1	PA	38	Female																			No Lactobacillus																											Normal	NILM
11989041-1	CA	50	Female																	24072.88	21.61	BV Negative																											Normal	NILM
11989049-1	CA	51	Female																	33808.7	21.14	BV Negative																											Normal	NILM
11989131-1	OK	34	Female											3657.95	21.33			513.18	25.94			BV Negative																											Normal	NILM
11989144-1	NV	47	Female	100624.5	24.86	265426.31	19.84															BV Positive																											Normal	NILM
11989151-1	AZ	29	Female															296.07	26.72			BV Negative																											Normal	NILM
11989180-1	AZ	29	Female	50681.43	26.58	4446.79	25.63							3970.94	21.21							BV Positive																											Normal	NILM
11989203-1	TX	50	Female																			No Lactobacillus																											Normal	NILM
11989259-1	OK	30	Female	2729.72	30.14	1153.16	27.54													128699.4	19.28	BV Negative																											Normal	NILM
11989288-1	CA	32	Female	2702.34	30.15			145.33	32.62			1390.21	27.88									BV Positive																											Normal	NILM
11989325-1	TX	61	Female																			No Lactobacillus																											Normal	NILM
11989332-1	TX	57	Female													100.83	25.95			2937.1	24.54	BV Negative																											Normal	NILM
11989446-1	LA	33	Female																	72004.47	20.09	BV Negative																											Normal	NILM
11989607-1	CA	56	Female																	1262.22	25.71	BV Negative																											Normal	NILM
11989625-1	CA	51	Female																			No Lactobacillus																											Normal	NILM
11989992-1	IL	41	Female	110949.5	24.72	201.39	30.01	37435.21	23.58	349.61	31.11	407166.41	20.15	209.49	25.48							BV Positive																											Normal	NILM
11990165-1	TX	61	Female											687	26.14							BV Positive																											Normal	NILM
11990354-1	TX	37	Female																			No Lactobacillus																											Normal	NILM
11990398-1	TX	50	Female	5080.31	29.68																	BV Positive																											Normal	NILM
11990705-1	MD	54	Female																			No Lactobacillus																											Normal	NILM
11990720-1	DC	74	Female																			No Lactobacillus																											Normal	NILM
11990724-1	DC	62	Female			181.46	30.18															BV Positive																											Normal	NILM
11991077-1	FL	66	Female													10692.41	21.38					BV Negative																											Normal	NILM
11991153-1	FL	32	Female	28892.7	24.99	1820.79	26.42	8668.15	27.95	15196.21	23.74	31178.55	21.31	138.8	28.28							BV Positive																											Normal	NILM
11991165-1	FL	25	Female	36358.78	24.64	133.94	30.26	195342.5	23.5	17510.3	23.52											BV Positive																											Normal	NILM
11991170-1	FL	33	Female	18033.05	25.36											490.38	26.12	694.39	25.06	1932.45	21.76	Transitional BV																											Normal	NILM
11991407-1	FL	39	Female	314231.69	21.4	1757.17	26.47			85988.67	21.01			1101.91	25.09							BV Positive																											Normal	NILM
11991569-1	TN	36	Female	1628876	21.91	10020.1	24.47	163.51	32.24					8346.03	20.25			3685.09	21.31			BV Positive																											Normal	NILM
11991580-1	TN	35	Female															2195.5	22.03			BV Negative																											Normal	NILM
11991617-1	NV	32	Female	32649.34	27.17	38678.54	22.55	1092.12	29.23					7808.59	20.35			1701.82	22.39			BV Positive																											Normal	NILM
11991695-1	LA	31	Female	384377.5	23.85	16658.5	23.75	40573.49	23.52	117176.4	23.44											BV Positive																											Normal	NILM
11991760-1	TX	32	Female											270.67	25.14			192.7	25.43			BV Negative																											Normal	NILM
11991773-1	MI	28	Female	500482.81	23.52	361.43	29.39							1269.71	23.15			176.16	26.74	3788.04	22.88	BV Positive																											Normal				ASC-H
11991781-1	AZ	53	Female																			No Lactobacillus																											Normal	NILM
11991806-1	MI	51	Female																	1107.73	24.56	BV Negative																											Normal	NILM
11991844-1	PA	54	Female	470198.91	23.58	116860.8	20.98			46866.68	24.75											BV Positive																											Normal	NILM
11991871-1	CA	59	Female																			No Lactobacillus																											Normal	NILM
11992151-1	TX	51	Female	11642.76	27.9					1545.38	29.59											BV Positive																											Normal	NILM
11992165-1	IL	32	Female																	19103.04	20.47	BV Negative																											Normal	NILM
11992168-1	TX	21	Female																			No Lactobacillus																											Normal	NILM
11992184-1	AZ	35	Female																	106	29.7	BV Negative																											Normal	NILM
11992216-1	CA	45	Female											886.96	23.45							BV Positive																											Normal	NILM
11992264-1	AZ	52	Female																			No Lactobacillus																											Normal	NILM
11992326-1	TX	25	Female	2631904	20.16	166432.3	20.68	11068.34	25.09	589842.38	21.15									876.87	24.9	BV Positive																											Normal	NILM
11992355-1	TX	60	Female																	4200.82	22.65	BV Negative																											Normal	NILM
11992388-1	TX	40	Female	364103.81	23.98	3101.19	26.34	25751.65	24.47	248.18	31.75	67721.2	23.09									BV Positive																											Normal	NILM
11992389-1	LA	48	Female																	6077.45	22.21	BV Negative																											Normal	NILM
11992399-1	LA	21	Female																	5456.94	22.36	BV Negative																											Normal	NILM
11992484-1	TX	41	Female			70528.83	21.7			85458.8	23.73	25873.65	24.31									BV Positive																											Normal	NILM
11992491-1	TX	43	Female	708751.12	22.92			23039.9	23.65	149864	22.32	173402.09	20.94	206	25.95							BV Positive																											Normal	NILM
11992511-1	TX	42	Female											1565.55	22.64					10769.46	21.3	BV Negative																											Normal			ASCUS
11992542-1	WI	46	Female																	15301.53	22.37	BV Negative																											Normal	NILM
11992543-1	CA	21	Female	311403.31	24.2	5172.39	25.57	25515.73	24.48	259888.41	22.07			493.74	24.48							BV Positive																											Normal	NILM
11992561-1	TX	53	Female	363567.5	22.99	8280.43	24.94	70921.71	22.2	498265	21.39	54975.21	23.11	865.77	23.48							BV Positive																											Normal	NILM
11992566-1	CA	43	Female																	2657.57	23.3	BV Negative																											Normal						LSIL
11992613-1	LA	34	Female	1307177	22.03	139595.3	21.56	86516.79	21.56			632218	19.15	13621.49	20.03							BV Positive																											Normal	NILM
11992616-1	TN	34	Female																			No Lactobacillus																											Normal	NILM
11973608-1	CA	25	Female															696.63	25.91			BV Negative																											Normal			ASCUS
11992632-1	IL	32	Female	164756.3	25.11	2195.33	26.84	120594.6	22.1			326698.91	20.89									BV Positive																											Normal	NILM
11992676-1	LA	43	Female			291.3	29.69							463.45	24.37							BV Positive																											Normal	NILM
11992699-1	LA	37	Female	151731.8	24.23	220.22	30.09	2579.92	27.36			15082.66	24.99									BV Positive																											Normal	NILM
11992741-1	LA	32	Female	40744.52	26.11	3041.89	26.36	3718.09	26.79	57029.4	24.47			552.52	24.12							BV Positive																											Normal	NILM
11992834-1	FL	47	Female	747.5	32.92	470.88	28.04															BV Positive																											Normal			ASCUS
11992838-1	TX	57	Female																			No Lactobacillus																											Normal	NILM
11992191-1	TX	61	Female																			No Lactobacillus																											Normal	NILM
11992255-2	TX	43	Female											751.55	23.89			1175.53	24.01			BV Negative																											Normal			ASCUS
11975138-1	MD	38	Female											270.06	26.73					207.41	27.94	BV Negative																											Normal			ASCUS
11994665-1	CA	21	Female																			No Lactobacillus																											Normal			ASCUS
11994671-1	FL	45	Female											357.43	27.17							BV Positive																											Normal			ASCUS
11994677-1	FL	42	Female																			No Lactobacillus																											Normal			ASCUS
11994678-1	FL	47	Female	522.82	30.17	241.88	29.32											542.5	25.19			Transitional BV																											Normal	NILM
11994680-2	CA	62	Female																			No Lactobacillus																											Normal			ASCUS
11994681-1	FL	60	Female																			No Lactobacillus																											Normal	NILM
11994698-3	CA	31	Female	29949.79	27.58																	BV Positive																											Normal	NILM
11994766-1	FL	47	Female															151.93	28.07	450.63	24.06	BV Negative																											Normal	NILM
11972533-1	FL	53	Female											130.84	28.12							BV Positive																											Normal			ASCUS
11995152-1	NE	30	Female																	135.53	27.51	BV Negative																											Normal	NILM
11995197-2	CO	23	Female																			No Lactobacillus																											Normal
11995303-1	AZ	27	Female											2441.31	23.7			255.3	27.94			BV Positive																											Normal	NILM
11995312-1	CA	22	Female															1360.12	25.55	4316.22	24.46	BV Negative																											Normal	NILM
11995314-1	AZ	38	Female	600330	23.3																	BV Positive																											Normal	NILM
11995319-1	AZ	61	Female																			No Lactobacillus																											Normal	NILM
11995326-1	AZ	36	Female	485.05	33.51									244.07	26.94			298.8	27.72	164.63	29.08	Transitional BV																											Normal	NILM
11995333-1	AZ	48	Male	12733.71	28.76			1322.12	29.03	4284.38	28.24									4414.32	23.42	Transitional BV																											Normal	NILM
11995344-1	LA	37	Female	1326559	22.01	4785.17	25.43	105388.2	22.3	112858.4	23.31			443.31	24.75					162.7	27.26	BV Positive																											Normal			ASCUS
11995391-2	OK	38	Female			39943.08	22.37							1652.52	22.98							BV Positive																											Normal			ASCUS
11995407-1	TX	43	Female															933.91	26.09	8719.12	23.47	BV Negative																											Normal	NILM
11995440-1	OK	37	Female																	6446.15	22.32	BV Negative																											Normal	NILM
11995473-1	LA	58	Female																	6009.03	22.41	BV Negative																											Normal	NILM
11995502-1	AZ	50	Female																			No Lactobacillus																											Normal	NILM
11995515-1	AZ	38	Female	504832.09	23.41	468.86	28.78	50789.42	23.43	84003.65	23.76											BV Positive																											Normal	NILM
11995529-1	LA	35	Female	270423.91	24.32	2868.13	26.17	43879.81	23.65	83908.18	23.76											BV Positive																											Normal	NILM
11995548-1	NC	57	Female																			No Lactobacillus																											Normal	NILM
11976456-1	LA	25	Female	34830.94	24.53	471.22	29.45			48690.99	22.98			134.42	26.67							BV Positive																											Normal						LSIL
11995747-1	TX	32	Female											1420.11	23.87							BV Positive																											Normal	NILM
11995884-1	CA	37	Female											961.48	24.42			715.18	25.38	4795.75	23.31	BV Negative																											Normal	NILM
11995912-1	IL	60	Female															2020.36	23.9			BV Negative																											Normal	NILM
11996311-1	IL	33	Female	478680.69	23.6	7062.72	24.7	49645.84	22.44	162885	22.2			173.02	24.34							BV Positive																											Normal	NILM
11996750-1	TX	59	Female													2302.27	22.89					BV Negative																											Normal	NILM
11997070-1	VA	30	Female																			No Lactobacillus																											Normal	NILM
11997083-1	MD	39	Female											1081	23.01							BV Positive																											Normal	NILM
11997108-1	VA	38	Female																			No Lactobacillus																											Normal			ASCUS
11976870-1	NE	53	Female																			No Lactobacillus																											Normal			ASCUS
11976827-1	IL	27	Female	32531.17	24.55	4374.9	25.91	99957.81	23.9	71033.09	22.25	71849.87	21.26									BV Positive																											Normal			ASCUS
11997412-1	FL	63	Female																			No Lactobacillus																											Normal	NILM
11997555-1	LA	37	Female																			No Lactobacillus																											Normal	NILM
11997563-1	PA	43	Female																			No Lactobacillus																											Normal	NILM
11997686-1	AZ	51	Female											628	25.28			910	25.4	5876	23.45	BV Negative																											Normal			ASCUS
11997731-1	TX	32	Female																			No Lactobacillus																											Normal	NILM
11997743-1	TX	32	Female			37062.93	22.79			194686.3	22.1											BV Positive																											Normal	NILM
11997756-1	TX	30	Female																			No Lactobacillus																											Normal	NILM
11997767-1	CA	46	Female	426480.5	23.95	16852.55	24.16	61547.8	23.4	90315.88	23.48											BV Positive																											Normal	NILM
11997770-1	TX	44	Female	28121.07	27.37	5974.02	25.39	5876.82	25.91	102518.5	23.04											BV Positive																											Normal			ASCUS
11997872-1	IL	46	Female																			No Lactobacillus																											Normal	NILM
11997882-1	CA	24	Female	6605.59	29.73	2713.22	26.51	375.09	30.07					1224.19	24.36			879.85	25.83	3871.92	24.39	Transitional BV																											Normal	NILM
11997906-1	CA	24	Female											1946.46	23.68							BV Positive																											Normal	NILM
11998153-1	TX	22	Female	155672.5	25.23	22372.77	22.43	60717.56	22.37	142969.7	22.55			640	26.24							BV Positive																											Normal	NILM
11998154-1	CA	45	Female	446568.31	23.73	58602.29	21.03													1889.62	25.45	BV Positive																											Normal	NILM
11998278-1	TN	34	Female																	14035.83	22.49	BV Negative																											Normal	NILM
11998439-1	LA	50	Female																			No Lactobacillus																											Normal	NILM
11998452-1	IL	40	Female																			No Lactobacillus																											Normal	NILM
11998483-1	NV	68	Female																			No Lactobacillus																											Normal	NILM
11998505-1	NV	59	Female																	1023	28.65	BV Negative																											Normal	NILM
11998536-1	TX	56	Female											322	27.22					937	28.78	BV Negative																											Normal	NILM
11998554-1	TX	57	Female											1393	24.15					14203	22.21	BV Negative																											Normal	NILM
11998636-1	TX	47	Female											1807	24.77							BV Positive																											Normal	NILM
11998647-1	TX	58	Female																			No Lactobacillus																											Normal	NILM
11999376-1	AZ	37	Female	387950.31	24.08	14682.26	23.62	93537.71	22.73	150606.7	22.8											BV Positive																											Normal	NILM
11999378-1	AZ	48	Female																			No Lactobacillus																											Normal	NILM
11999382-1	AZ	38	Female	258752.2	24.65	4544.19	25.01	68467.14	23.23	478988.09	21.27			9993	20.69					8590	21.83	BV Positive																											Normal	NILM
11979403-1	LA	21	Female	66031.2	23.38	29772.52	23.63	129042.9	22.34	40342.82	24.57			117.65	26.53							BV Positive																											Normal						LSIL
11979595-1	FL	57	Female											12128.62	19.73			4416.84	22.09			BV Negative																											Normal						LSIL
11997326-2	NJ	31	Female	31818.91	27.43	397.43	28.22			1380.85	29											BV Positive																											Normal	NILM
11999793-2	TX	61	Female	13659.33	27.65	167.23	30.23							3794.56	20.46			152.97	24.33			BV Positive																											Normal	NILM
12000095-1	NJ	31	Female																	614.48	24.9	BV Negative																											Normal	NILM
12000102-1	NJ	51	Female																			No Lactobacillus																											Normal	NILM
11995653-1	LA	33	Female	69571.82	26.29	8425.33	24.62							125.36	27.3							BV Positive																											Normal						LSIL
12000806-1	TX	44	Female													143.59	25.43					BV Negative																											Normal	NILM
12000830-1	AZ	26	Female	48674.61	26.89			5121.69	27.68	34277.39	24.78											BV Positive																											Normal	NILM
12000879-1	AZ	29	Female											6301.72	21.04							BV Positive																											Normal	NILM
12000905-1	AZ	38	Female																			No Lactobacillus																											Normal	NILM
12000912-1	AZ	37	Female																	1593.8	24.04	BV Negative																											Normal	NILM
12000956-1	AZ	47	Female	121044.4	25.59	209.46	29.22	506.36	31.27	9296.34	26.43											BV Positive																											Normal	NILM
12001112-1	TX	60	Female																			No Lactobacillus																											Normal	NILM
12001132-1	CA	35	Female	2688129	21.17	7553.33	24.35			389133.19	21.71											BV Positive																											Normal			ASCUS
12001153-1	CA	28	Male											2784.77	22.97			3968.62	24.01			BV Negative																											Normal	NILM
12001173-1	CA	52	Female																			No Lactobacillus																											Normal	NILM
12001180-1	CA	30	Female											307.88	25.08			267.97	25.75			BV Negative																											Normal			ASCUS
12001207-1	MI	30	Female	49635.24	25.8	1818.74	26.34	19643.05	25.6			46021.49	23.21									BV Positive																											Normal	NILM
12001305-1	NV	64	Female																	26940.48	22.47	BV Negative																											Normal	NILM
12001316-1	CA	50	Female															100.79	27.06	2875.79	23.24	BV Negative																											Normal	NILM
12001522-1	TX	38	Female	584.01	33.06	188.13	30.59							2432.52	22.33					1867.71	23.43	Transitional BV																											Normal	NILM
12001573-1	LA	62	Female	142346.41	24.28	94928.16	21.62	91848.95	23.21	42596.81	24.51	19452.69	24.22									BV Positive																											Normal	NILM
12001618-1	IN	44	Female																			No Lactobacillus																											Normal	NILM						RCC
12001622-1	LA	58	Female																	2514.94	23.02	BV Negative																											Normal	NILM
12001629-1	LA	27	Female	261.35	33.34									382.94	25.58							BV Positive																											Normal	NILM
12001638-1	LA	27	Female			1674.78	26.12			371.26	30.44											BV Positive																											Normal			ASCUS
12001650-1	CO	44	Female	99081.88	24.8			906.21	30.07	169.07	32.54	13490.97	25.01									BV Positive																											Normal			ASCUS
12001664-1	LA	23	Female					749.9	30.36	10116.6	25.56											BV Positive																											Normal	NILM
12001750-1	CA	40	Female	3392170	19.72															441.47	27.77	BV Positive																											Normal			ASCUS
12001782-1	TX	38	Female													527.71	23.67					BV Negative																											Normal	NILM
12001786-1	MI	26	Female																			No Lactobacillus																											Normal			ASCUS
12001809-1	TN	36	Female	314487.81	23.99	119866.9	21.27	24966.7	25.07	368391.41	20.79			160.93	25.96					214.34	26.77	BV Positive																											Normal	NILM
11982881-1	TX	27	Female	5245.4	27.23	3063.71	26.41			11535.54	26.22											BV Positive																											Normal			ASCUS
12001859-1	FL	46	Female	36223.55	27.01					7271.69	26.68											BV Positive																											Normal	NILM
12001947-1	MI	29	Female																			No Lactobacillus																											Normal	NILM
12001991-1	CA	58	Female																			No Lactobacillus																											Normal	NILM
12002004-1	PA	46	Female	1262074	22.05	47915.25	22.62			1206382	19.01											BV Positive																											Normal	NILM
12002093-1	OK	38	Female																	25387.56	21.78	BV Negative																											Normal	NILM
12002095-1	IL	41	Female	4144.44	29.37			259.05	33.33					175.91	26.6							BV Positive																											Normal	NILM
12002126-1	GA	21	Female	554891.5	22.33	55008.2	21.76	122266.7	23.58	1222760	20.26											BV Positive																											Normal	NILM
12002147-1	IL	53	Female	795634.62	21.81	34876.33	22.42											257.32	28.44			BV Positive																											Normal			ASCUS
12002156-1	IL	31	Female											162.71	29.1							BV Positive																											Normal						LSIL
12002221-1	TX	31	Female															253.68	25.82	3188.19	23.1	BV Negative																											Normal	NILM
12002454-1	LA	40	Female	442.11	32.59									622.51	24.39							BV Positive																											Normal			ASCUS
11981566-1	MD	41	Female																			No Lactobacillus																											Normal			ASCUS
11985686-1	AZ	21	Female	201.19	31.78					4417.34	27.48			737.39	23.61							BV Positive																											Normal			ASCUS
12002808-1	PA	55	Female																			No Lactobacillus																											Normal	NILM
12002970-1	DC	79	Female																			No Lactobacillus																											Normal	NILM
12003039-1	DC	38	Female	484.97	33.04	2023.77	27.28							314.37	25.05			654.25	24.55			Transitional BV																											Normal	NILM
11985977-1	IL	26	Female																			No Lactobacillus																											Normal			ASCUS
12003499-1	FL	43	Female	139.32	32.88	314.67	29.32	17499.36	27.04	1664.31	27.71			105.67	27.59							BV Positive																											Normal	NILM
12003615-1	IL	57	Female			27215.15	22.71															BV Positive																											Normal	NILM
12003625-1	FL	39	Female													588.43	25.99					BV Negative																											Normal	NILM						RCC
12003639-1	IL	17	Female	1303314	22.16	552.33	28.46	40524.22	24.07	121581.5	22.75											BV Positive																											Normal	NILM
12003783-1	TX	52	Female											1302.96	23.12							BV Positive																											Normal	NILM
12003788-1	IN	44	Female	1082040	22.43	35225.69	22.33	153380.8	22.11	325794.5	21.16											BV Positive																											Normal	NILM
12003815-1	PA	63	Female	4002.54	30.5																	BV Positive																											Normal	NILM
12003855-1	AZ	65	Female			27116.55	22.71									644.42	23.63					BV Positive																											Normal	NILM
12003860-1	FL	44	Female	60768.48	24.07			141.14	33.72													BV Positive																											Normal	NILM
12003883-1	AZ	44	Female													6617.95	20.44					BV Negative																											Normal	NILM
12003899-1	TX	44	Female			1175.75	28.08									205.98	24.07					BV Negative																											Normal	NILM
12003999-1	FL	53	Female																	2947.58	20.97	BV Negative																											Normal	NILM
12004040-1	CA	52	Female											205.61	24.12							BV Positive																											Normal	NILM
12004066-1	CA	31	Female											878.67	23.65			985.41	24			BV Negative																											Normal	NILM
12004170-1	AZ	36	Female	222.21	34.51	809.5	27.51															BV Positive																											Normal	NILM
12004199-1	CA	38	Female	216032	24.75	222.64	29.86			45163.94	24.06											BV Positive																											Normal			ASCUS
12004209-1	AZ	31	Female	1453.77	31.96															930.9	24.45	Transitional BV																											Normal						LSIL
12004218-1	AZ	41	Female																	425.89	25.55	BV Negative																											Normal			ASCUS
12004225-1	CA	54	Female													658.43	23.6					BV Negative																											Normal	NILM
12004231-1	AZ	29	Female	1018.55	32.47									500.77	24.42							BV Positive																											Normal						LSIL
12004233-1	CA	59	Female	1192.48	32.25	657.95	28.94			25180.44	24.92			273.62	25.24							BV Positive																											Normal	NILM
12004241-1	AZ	48	Female	87232.05	26.06			17965.38	25.57	18464.04	25.37											BV Positive																											Normal	NILM
12004252-1	AZ	54	Female	19941.18	28.18									21094.55	19.34			2656.19	22.67			BV Positive																											Normal	NILM
12004254-1	AZ	51	Female											405.95	24.7							BV Positive																											Normal	NILM
12004257-1	LA	43	Female	142432.09	25.35	11067.53	24.78	2610.75	28.49	84380.19	23.14											BV Positive																											Normal	NILM
12004315-1	PA	47	Female	97460.24	25.9	17512.01	24.1															BV Positive																											Normal	NILM
11985222-1	FL	23	Female	2052.23	28.73	2256.4	26.2	1359.27	30.03	6098.02	25.86			4685.36	22.59							BV Positive																											Normal			ASCUS
12004364-1	TX	52	Female													3185.05	21.44					BV Negative																											Normal	NILM
12004383-1	PA	33	Female											1028.54	23.44	241.43	24.98	809.05	24.27	406.14	25.9	BV Negative																											Normal	NILM
12004440-1	GA	32	Female																	240.63	26.61	BV Negative																											Normal	NILM
12004538-1	NV	62	Female																			No Lactobacillus																											Normal	NILM
12004588-1	AZ	60	Female																			No Lactobacillus																											Normal	NILM
12004645-2	TX	30	Female			4804.14	26.01							946.7	23.55							BV Positive																											Normal	NILM
12005208-1	IL	59	Female			53156.88	22.47															BV Positive																											Normal	NILM
12005214-1	IL	59	Female											5092.57	20.65							BV Positive																											Normal	NILM
12005219-1	IL	36	Female															4006.57	21.47	1611.42	23.64	BV Negative																											Normal	NILM
12005971-1	NJ	39	Female											500.33	24.86							BV Positive																											Normal	NILM
12006020-1	NJ	50	Female																			No Lactobacillus																											Normal	NILM
12006042-1	NJ	52	Female	66861.84	26.23	6782.61	24.43			96450.33	24.3											BV Positive																											Normal	NILM
12006048-1	NJ	46	Female																	1341.03	26.13	BV Negative																											Normal			ASCUS
12006057-1	NJ	35	Female	667.69	32.91	320.28	28.86							254.61	25.33			370.26	25.89	3138.12	23.41	Transitional BV																											Normal	NILM
12006097-1	NJ	28	Female											438.97	25.04							BV Positive																											Normal	NILM
12006115-1	DC	70	Female													357.87	24.56					BV Negative																											Normal	NILM
12005442-1	LA	39	Female																			No Lactobacillus																											Normal	NILM
12005380-1	LA	37	Female	461.04	33.45									6292	20.36					6252	21.56	BV Negative																											Normal
11979475-1	IL	39	Female			391.39	29.58	80467.67	23.09			169813.3	20.92									BV Positive																											Normal			ASCUS
11998057-1	CA	33	Female	534430.19	23.47	183.25	29.41	31660.76	23.36	110049.5	22.94											BV Positive																											Normal			ASCUS
12006896-1	NV	56	Female											8565.21	20.97			3463.5	23.04	709.46	25.85	BV Negative																											Normal	NILM
12006923-1	NV	54	Female	560523.62	23.14	7194.29	24.35	1054.27	30.13	110305	24.08											BV Positive																											Normal	NILM
12006952-1	TX	49	Female	113394.2	25.46					34059.88	26.03											BV Positive																											Normal	NILM
12006960-1	TX	38	Female	556645.62	23.15	880.2	27.39	20463.28	25.54	357528	22.13			1043.03	23.86							BV Positive																											Normal	NILM
12006994-1	FL	61	Female											1319.45	23.88							BV Positive																											Normal			ASCUS
12007055-1	AZ	35	Female											126.12	26.75					223.08	27.44	BV Negative																											Normal	NILM
12007068-1	AZ	44	Female											771.56	23.47			154.63	26.4			BV Negative																											Normal	NILM
12007088-1	CA	26	Female	101192.3	25.63	12471.22	23.55			85937.13	24.49											BV Positive																											Normal	NILM
12007101-1	AZ	48	Female											9656.63	20.03	344.08	24.25	1282.02	23.58	4117.99	22.34	BV Negative																											Normal	NILM
12007133-1	AZ	34	Female	1048056	22.23													295.56	25.54			BV Positive																											Normal	NILM
12007150-1	MI	24	Female	107.92	35.56													234.27	25.85	1722.02	23.52	BV Negative																											Normal	NILM
12007180-1	TX	38	Female	31802.37	27.31			21036.85	25.28	143217.2	23.65											BV Positive																											Normal				ASC-H
12007188-1	AZ	35	Female	1355665	21.95	460.59	29.46	243823.2	21.63	54474.49	23.66											BV Positive																											Normal	NILM
12007204-1	PA	43	Female	4608.4	30.11	1192.1	26.95											451.6	24.97	2373.67	23.08	Transitional BV																											Normal	NILM
12007215-1	PA	35	Female	863663.19	21.4	401.16	28.69	6405.96	26.41	55980.61	23.43			804.93	24.21			1550.63	24.15			BV Positive																											Normal	NILM
12007244-1	AZ	40	Female			7853.63	24.22															BV Positive																											Normal	NILM
12007255-1	TX	46	Female	629211.5	22.97	13520.22	23.43	83342.23	23.23	144572.59	23.63											BV Positive																											Normal						LSIL
12007353-1	AZ	23	Female											299.97	24.75							BV Positive																											Normal						LSIL
12007362-1	FL	50	Female																	5594.46	21.93	BV Negative																											Normal	NILM
12007386-1	TX	50	Female																	17103.9	20.42	BV Negative																											Normal	NILM
12007390-1	LA	44	Female	84875.23	25.71	775.92	27.24	12634.25	25.22													BV Positive																											Normal	NILM						RCC
12007449-1	CA	33	Female																	3086.8	22.73	BV Negative																											Normal	NILM
12007494-1	CA	32	Female			175.33	29.6							2960.54	21.64					4791.8	22.14	BV Negative																											Normal	NILM
12007528-1	CA	22	Female											148.35	25.71					480.4	25.24	BV Negative																											Normal	NILM
12007541-1	CA	34	Female											2798.32	21.72							BV Positive																											Normal	NILM
12007552-1	CA	45	Female											499.83	24.06							BV Positive																											Normal	NILM						RCC
12007575-1	AZ	53	Female	4332.35	30.2																	BV Positive																											Normal			ASCUS
12007586-1	AZ	68	Female																			No Lactobacillus																											Normal	NILM
12007587-1	LA	58	Female	45441.59	26.79					25129.28	26.53											BV Positive																											Normal	NILM
12007701-1	WI	46	Female	109245.8	25.51	3031.15	25.42	12903.24	26.01	253800.8	22.7	188079	21.53	233.65	25.09							BV Positive																											Normal	NILM
12007752-1	TX	34	Female													1741.22	22.02					BV Negative																											Normal	NILM
12007838-1	IL	63	Female	300533.59	24.05			70680.24	23.48			120184.9	22.23									BV Positive																											Normal	NILM
12007868-1	IL	33	Female	53734.19	26.38	468.08	27.98															BV Positive																											Normal	NILM
12007991-1	IL	57	Female																	15691.03	20.54	BV Negative																											Normal	NILM
12008235-1	OK	35	Female													9503.45	19.25					BV Negative																											Normal			ASCUS
12006845-1	NV	34	Female	454131.31	23.45	285.93	29.02	56754.14	23.96	1102157	20.26			2571.25	22.62							BV Positive																											Normal			ASCUS
12008911-1	TN	41	Female	497276.31	23.16	9342.93	23.6	101957.9	22.1	75641.76	22.98			5090.33	21.33							BV Positive																											Normal	NILM
12009295-1	NJ	60	Female																			No Lactobacillus																											Normal	NILM
12009315-1	NJ	60	Female																			No Lactobacillus																											Normal	NILM
12009323-1	NJ	42	Female																			No Lactobacillus																											Normal	NILM
12003769-1	FL	28	Female											6623.61	21.56							BV Positive																											Normal			ASCUS
12009817-1	FL	30	Female	2024.69	28.51									1528.41	23.54	803.32	25.05			130.46	25.34	Transitional BV																											Normal	NILM
12009830-1	FL	35	Female																			No Lactobacillus																											Normal	NILM
12009839-1	FL	36	Female			150.49	30.41							6345.86	21.48							BV Positive																											Normal	NILM
12010268-1	AZ	35	Female																			No Lactobacillus																											Normal			ASCUS
12010283-1	OK	36	Female			100.55	30.67							433.64	24.52					11397.09	20.98	BV Negative																											Normal	NILM
12010291-1	TX	32	Female											943.2	23.41					261.97	26.33	BV Negative																											Normal	NILM
12010322-1	AZ	33	Female			1221.39	28.24							1903.36	22.32			3884.44	22.76			BV Negative																											Normal	NILM
12010331-1	AZ	31	Female	6072.97	29.6	308.69	29.97	4843.67	26.82	308666.19	22.65	26064.44	25.01									BV Positive																											Normal	NILM
12010334-1	AZ	42	Female	3115.48	30.58	111.39	31.25	6043.11	26.5	121922	23.87											BV Positive																											Normal	NILM
12010378-1	AZ	40	Female	327648.31	22.91			43002.19	22.37	441274.41	19.82			3686.2	21.27							BV Positive																											Normal			ASCUS
12010553-1	TX	41	Male			39344.08	22.34	4668.25	26.87					103.05	26.62							BV Positive																											Normal	NILM
12010577-1	TX	26	Female																	4157.41	22.88	BV Negative																											Normal	NILM
12010588-1	PA	59	Female	228.46	34.6									6394.25	23.93			2220.26	25.33			BV Negative																											Normal	NILM
12010608-1	PA	44	Female	552298.62	24.62	2295.62	26.2	2987	27.6	7426.59	26.5											BV Positive																											Normal	NILM
12010618-1	LA	38	Female	1247842	22.19	9054.07	24.48	54047.49	23.03	162014.91	21.82			765.65	24.23							BV Positive																											Normal	NILM
12010642-1	LA	32	Female																			No Lactobacillus																											Normal	NILM
12010646-1	NE	37	Female											739.89	23.75			667.52	24.44			BV Negative																											Normal	NILM
12010669-1	NE	51	Female											3245.62	21.78			162.3	26.32	1441.48	23.84	BV Negative																											Normal	NILM
12010727-1	MI	44	Female	5012935	22.11	123.69	30.37	110862.8	21.97	118914.7	22.29											BV Positive																											Normal	NILM
12010751-1	MI	73	Female															1275.74	22.94	8443.47	21.21	BV Negative																											Normal	NILM
12010767-1	MI	28	Female	7390.56	29.59	1175.73	27.04									2495.38	23.74					Transitional BV																											Normal	NILM
12010780-1	MI	48	Female	549056.69	23.38	1863.24	26.37			165708.8	22.29			6400.81	23.93							BV Positive																											Normal	NILM
12010852-1	TX	48	Female	13065.13	28.87	3919.27	25.44															BV Positive																											Normal	NILM
12010883-1	MD	30	Female																	3215.78	22.63	BV Negative																											Normal	NILM
12010887-1	IL	40	Female	266272.91	24.02	2099.59	27.56	39805.66	23.78	606386.88	21.76											BV Positive																											Normal	NILM
12010905-1	IL	47	Female													306.06	25.08					BV Negative																											Normal	NILM
12010912-1	CA	23	Female											122.44	26.39					3854.47	22.36	BV Negative																											Normal	NILM
12010925-1	CA	22	Female											6403.67	23.93							BV Positive																											Normal	NILM
12010960-1	CA	24	Female																	211.49	27.49	BV Negative																											Normal	NILM
12010970-1	IL	31	Female	20672.32	28.1	141.52	30.52	2594.85	27.82	203998	21.47			2181.73	22.48							BV Positive																											Normal	NILM
12010988-1	CA	32	Female	29817.29	27.58	1119.39	28.05	9948.4	25.32	32906.61	24.2											BV Positive																											Normal	NILM
12011007-1	LA	32	Female	263679.41	24.43			16690.77	24.29	187309.09	22.11			276.08	28.36							BV Positive																											Normal	NILM
12011318-1	KY	31	Female																			No Lactobacillus																											Normal	NILM
12011592-1	FL	29	Female	359547.91	23.99					60304.37	23.79											BV Positive																											Normal	NILM
11995850-1	TX	27	Female											666.49	24.94							BV Positive																											Normal			ASCUS
12010861-1	LA	49	Female	489.45	33.5									437.78	27.71							BV Positive																											Normal	NILM
12012329-1	NJ	22	Female			159.87	31.03															BV Positive																											Normal	NILM
12012337-1	NJ	50	Female	119.09	35.21																	BV Positive																											Normal	NILM
12012343-1	NJ	24	Female	49758.3	26.78	3737.49	25.95			30978.24	24.19			250.29	25.49							BV Positive																											Normal	NILM
12012351-1	NJ	40	Female																			No Lactobacillus																											Normal	NILM
12012380-1	NJ	27	Female																			No Lactobacillus																											Normal	NILM
12012395-1	NJ	20	Female																			No Lactobacillus																											Normal	NILM
12012460-1	MD	43	Female																	2484.85	23.85	BV Negative																											Normal	NILM
12012796-2	FL	23	Female																			No Lactobacillus																											Normal
12012889-1	TX	40	Female																			No Lactobacillus																											Normal	NILM
12012919-1	TX	39	Female																			No Lactobacillus																											Normal	NILM
12012926-1	TX	65	Female											231.16	25.23							BV Positive																											Normal	NILM
12012921-2	FL	24	Female											225.2	26.45			109.42	27.89			BV Negative																											Normal
12013123-1	TN	34	Female											1378.16	23.24							BV Positive																											Normal	NILM
12013134-1	TX	32	Female																	3464.86	23.95	BV Negative																											Normal	NILM
12013142-1	LA	35	Female	105992.3	25.5	15271.53	24.04					9583.03	24.4	268.19	25.4			127.88	28.47			BV Positive																											Normal	NILM
12013160-1	TN	36	Female													115.59	25.73					BV Negative																											Normal	NILM
12013180-1	AZ	52	Female																	295.31	26.45	BV Negative																											Normal	NILM
12013192-1	AZ	42	Female																	5695.38	22.03	BV Negative																											Normal	NILM
12013195-1	CA	51	Female											1996.22	22.43							BV Positive																											Normal	NILM
12013203-1	AZ	22	Female	46090.22	26.69																	BV Positive																											Normal	NILM
12013210-1	AZ	49	Female	174056.8	23.77	46148.83	22.11			186290.3	22.23	73484.22	22.69									BV Positive																											Normal	NILM
12013250-1	NV	35	Female	8443.73	29.12	1262.75	27.86	7140.16	25.88					494.3	24.29			238.09	25.81	1716.64	23.61	Transitional BV																											Normal			ASCUS
12013257-1	AZ	38	Female	1174.49	32.38			177.47	31.59	1618	28.27											BV Positive																											Normal	NILM
12013226-3	FL	21	Female																	100.81	25.79	BV Negative																											Normal
12013287-1	AZ	46	Female															1158.92	23.06	61375.06	18.29	BV Negative																											Normal	NILM
12013300-1	CA	38	Female	14248.51	28.37	433.71	29.5							156.69	25.82					187.53	26.53	BV Positive																											Normal			ASCUS
12013314-1	NV	43	Female			1085.1	28.1							1255.81	23.04	352.55	24.23			580.79	25.04	BV Negative																											Normal	NILM
12013325-1	NV	39	Female											664.04	23.89			210.49	25.97	532.02	25.15	BV Negative																											Normal			ASCUS
12013346-1	AZ	34	Female	94192.55	25.67	309.24	30.02	21516.59	24.02	36470.53	24.04											BV Positive																											Normal			ASCUS
12013414-1	AZ	36	Female							119.77	32.71											BV Positive																											Normal			ASCUS
12013565-1	CA	41	Female																	2561.43	22.96	BV Negative																											Normal	NILM
12013575-1	CA	22	Female																	1159.13	24.12	BV Negative																											Normal	NILM
12013598-1	CA	21	Female	37544.39	26.99	14871.52	24.08			53750.44	23.45			243.94	25.23							BV Positive																											Normal	NILM
12013681-1	AZ	70	Female			7086.36	25.22															BV Positive																											Normal	NILM
12014650-1	OK	31	Female	371731.31	24.01	16403.4	23.87			34897.87	24.65	94291.02	21.5									BV Positive																											Normal	NILM
11992666-1	IL	28	Female	852707.62	22.76	21309.67	23.48	16705.96	25.13	204758.7	22.4	48054.22	23.57									BV Positive																											Normal			ASCUS
12014875-1	NJ	45	Female	1819.91	30.5							211.03	31.18									BV Positive																											Normal	NILM
12014876-1	NJ	28	Female	38647.99	25.99	163.9	30.31	716.41	29.39													BV Positive																											Normal	NILM
12014878-1	NJ	64	Female																			No Lactobacillus																											Normal	NILM
12014881-1	NJ	60	Female																			No Lactobacillus																											Normal	NILM
12014883-1	NJ	30	Female											2230.46	21.77							BV Positive																											Normal	NILM
12014887-1	NJ	49	Female																			No Lactobacillus																											Normal	NILM
11995417-1	CA	24	Female											313.23	25.21							BV Positive																											Normal			ASCUS
12015153-1	AZ	40	Female			26454.79	24.12									571.02	23.28			1103.97	24.26	BV Positive																											Normal	NILM
12015154-1	IL	53	Female											536.16	24.49			1544.95	24.97	6384.93	23.06	BV Negative																											Normal	NILM
12015157-1	AZ	61	Female	10205.92	28.97																	BV Positive																											Normal	NILM
12015797-1	DC	39	Female	364730.91	24.03	6346.16	25.2	150434.8	21.25			114086.2	20.84									BV Positive																											Normal	NILM
12016159-1	FL	40	Female	26464.79	24.76	159.28	30.39	1007109	21.75	60675.16	22.65	311746.81	19.05									BV Positive																											Normal	NILM
12016174-2	FL	26	Female																			No Lactobacillus																											Normal
12016184-1	FL	43	Female															6587.35	20.73			BV Negative																											Normal	NILM
12016282-1	TX	50	Female											177.15	25.95							BV Positive																											Normal	NILM
12016301-1	TX	36	Female	73688.73	26.66	2588.7	27.54	211311.09	21.05	105984.6	24.05	100390.9	23.28									BV Positive																											Normal	NILM
12016357-1	OH	29	Female	2786561	21.43	906.97	29.09	1059255	17.23													BV Positive																											Normal	NILM
12016547-1	CA	48	Female													5812.41	20.14					BV Negative																											Normal	NILM
12016602-1	TX	47	Female																	1622.66	23.74	BV Negative																											Normal	NILM
12016623-1	TX	35	Female											6995.9	20.2							BV Positive																											Normal	NILM
12016688-1	AZ	28	Female	17250.89	28.6			744.79	30.5	3508.66	27.8											BV Positive																											Normal	NILM
12016721-1	MI	28	Female																			No Lactobacillus																											Normal	NILM
12016740-1	MI	66	Female																	816.19	24.72	BV Negative																											Normal	NILM
12016775-1	MI	57	Female																			No Lactobacillus																											Normal	NILM
12016776-1	NE	68	Female																			No Lactobacillus																											Normal	NILM
12016788-1	MI	32	Female			4617.77	26.69															BV Positive																											Normal	NILM
12016812-1	AZ	55	Female																	186.87	26.77	BV Negative																											Normal	NILM
12016818-1	LA	72	Female																			No Lactobacillus																											Normal	NILM
12016860-1	IL	48	Female																	39878.58	19.74	BV Negative																											Normal	NILM
12016948-1	KY	40	Female																	1120.27	24.24	BV Negative																											Normal	NILM
12017045-1	TX	35	Female			1022.16	28.91			22477.5	24.35											BV Positive																											Normal	NILM
12017076-1	OK	45	Female																			No Lactobacillus																											Normal	NILM
12017093-1	CA	73	Female																			No Lactobacillus																											Normal	NILM
12017115-1	TX	46	Female																	4672.94	22.24	BV Negative																											Normal	NILM
12017142-1	TX	57	Female																			No Lactobacillus																											Normal	NILM
12017147-1	AZ	31	Female	269981.31	24.73	24429.78	23.1			128339.6	21.82											BV Positive																											Normal	NILM
12017148-1	TX	58	Female	873607.38	23.08	151.39	30.17	103371.4	22.83			124137	21									BV Positive																											Normal	NILM
12017157-1	TX	55	Female	570113.88	23.68	3630.21	25.75	100913.5	21.48	82396.06	22.5	111230.5	21.18							234.96	26.48	BV Positive																											Normal	NILM
12017239-1	AZ	44	Female											1742.55	22.54							BV Positive																											Normal	NILM
12017245-1	TX	37	Female					82651.89	23.2	3365.61	27.43											BV Positive																											Normal	NILM
12017311-1	AZ	42	Female																	278.07	26.24	BV Negative																											Normal	NILM
12017327-1	AZ	33	Female											122.02	26.33					3928.18	22.49	BV Negative																											Normal	NILM
12017334-1	AZ	36	Female													133.8	25.75			123.79	27.39	BV Negative																											Normal	NILM
12017368-1	IL	23	Female	509.18	33.55	1947.54	26.61															BV Positive																											Normal						LSIL
12017382-1	IL	36	Female													982.11	22.88					BV Negative																											Normal	NILM
12017511-1	AZ	44	Female	16134.86	28.69			22403.92	24.61	9563.63	25.82	376.03	30.21									BV Positive																											Normal	NILM
12017545-1	AZ	67	Female																			No Lactobacillus																											Normal	NILM
12017553-1	TX	64	Female																			No Lactobacillus																											Normal	NILM
12017556-1	AZ	57	Female	1726462	22.12	927.04	27.65			120169.2	21.92			1008.46	23.32							BV Positive																											Normal	NILM
12017614-1	CA	50	Female	716.28	33.07									810.83	23.63					180.41	26.86	Transitional BV																											Normal	NILM
12017626-1	TX	55	Female															452.51	26.07	7857.52	21.37	BV Negative																											Normal	NILM
12017648-1	IL	65	Female	9051.96	29.51			90175.11	22.6	26547.13	24.25	42737.02	22.69									BV Positive																											Normal	NILM
12017652-1	IL	33	Female	99981.42	25.2	2218.02	28.91	11827.35	24.25	4024.97	27.87	213074.3	20.27									BV Positive																											Normal	NILM
12015175-1	AZ	47	Female																	1207.62	24.8	BV Negative																											Normal
12003876-1	TX	25	Female																			No Lactobacillus																											Normal						LSIL
12018697-1	VA	42	Female																	4007.55	23.17	BV Negative																											Normal			ASCUS
12018719-1	NJ	51	Female																			No Lactobacillus																											Normal			ASCUS
12018729-1	DC	43	Female	53765.84	26.11	797.54	30.27	13991.25	24.46													BV Positive																											Normal	NILM
12018778-1	NJ	32	Female																			No Lactobacillus																											Normal	NILM
12018792-1	NJ	59	Female																			No Lactobacillus																											Normal	NILM
12018976-1	FL	50	Female	4988610	17.26	61468.63	21.71	13194310	17.75	1349370	18.34			19220.97	20.02							BV Positive																											Normal	NILM
12001794-1	TN	24	Female											1965.89	22.77							BV Positive																											Normal			ASCUS
12019462-2	TX	49	Female	1376.08	31.79	352.66	30.23			789.98	30.61			2110.36	22.76							BV Positive																											Normal			ASCUS
12019481-1	TX	33	Female																	6399.58	22.29	BV Negative																											Normal	NILM
12019522-1	TX	51	Female																			No Lactobacillus																											Normal	NILM
12019541-1	TX	39	Female																	2851.92	23.42	BV Negative																											Normal	NILM
12019730-1	TX	34	Female																	4376.77	23.04	BV Negative																											Normal	NILM
12019758-1	AZ	43	Female																	340.58	26.72	BV Negative																											Normal	NILM
12019814-1	AZ	46	Female											156.87	25.76							BV Positive																											Normal	NILM
12019829-1	CA	64	Female																			No Lactobacillus																											Normal	NILM
12019838-1	CA	41	Female	6923	29.51	411.44	29.05															BV Positive																											Normal	NILM
12019846-1	CA	36	Female																	1155.65	24.96	BV Negative																											Normal	NILM
12019851-1	AZ	41	Female											962.34	23.26			4489.74	22.57			BV Negative																											Normal	NILM
12019858-1	CO	48	Female			1598.15	27.14							2241.69	21.92			215.65	26.18	1918.28	24	BV Negative																											Normal	NILM
12019879-1	AZ	43	Female																	8107.28	22.15	BV Negative																											Normal	NILM
12019978-1	TX	40	Female											458.48	24.78							BV Positive																											Normal	NILM
12020001-1	TX	46	Female																			No Lactobacillus																											Normal	NILM
12020072-1	LA	37	Female	32629.52	28.64	3011.33	28.22							2320.98	22.73			795.33	24.73			BV Positive																											Normal	NILM
12001263-1	IL	47	Female	937.51	31.5	1563.02	26.91											3031.01	22.43			Transitional BV																											Normal						LSIL
12020127-1	LA	39	Female																			No Lactobacillus																											Normal	NILM
12020136-1	AZ	21	Female																			No Lactobacillus																											Normal	NILM
12020141-1	LA	57	Female																	1100.82	24.38	BV Negative																											Normal	NILM
12020253-1	IL	46	Female	652343.31	24.43	281.24	31.17	11133.45	25.34	123030.1	22.17											BV Positive																											Normal	NILM
12020274-1	IL	51	Female																			No Lactobacillus																											Normal	NILM
12020283-1	IL	51	Female	74742.19	25.63	322.83	30.36	14910.06	25.41	83787.51	22.74											BV Positive																											Normal	NILM
12020302-1	OK	31	Female	855387.81	24.05																	BV Positive																											Normal	NILM
12020331-1	OK	36	Female																	2661.05	23.76	BV Negative																											Normal	NILM
12008260-1	OK	23	Female																			No Lactobacillus																											Normal						LSIL
12020358-1	CA	47	Female	579658.81	24.6	206.07	31.56			20655.12	24.78											BV Positive																											Normal	NILM
12020385-1	OK	47	Female																	200.99	27.56	BV Negative																											Normal	NILM
12020426-1	TN	34	Female													868.11	23.7					BV Negative																											Normal	NILM
12020493-1	IL	42	Female	511031.59	24.78	6389.76	27.28	55999.72	22.98	46377.27	23.48											BV Positive																											Normal			ASCUS
12020498-1	PA	49	Female																	774.26	25.7	BV Negative																											Normal	NILM
12020539-1	IL	53	Female	37573.5	28.45	1760.6	28.89	76427.24	22.53	200813.5	22.61			2200.1	22.81							BV Positive																											Normal			ASCUS
12020619-1	MI	49	Female			2383.61	28.51											100.7	27.48			BV Positive																											Normal	NILM
12020638-1	MI	28	Female																	404.56	26.59	BV Negative																											Normal	NILM
12020650-1	MI	41	Female	1247020	23.52	155629.3	23.3	184572	21.24	274248.69	22.19	36830.67	24.25	1595.26	23.24							BV Positive																											Normal	NILM
12020658-1	TX	30	Female																			No Lactobacillus																											Normal	NILM
12020665-1	MI	42	Female																	145.35	28	BV Negative																											Normal	NILM
12020672-1	TX	46	Female	7627075	20.97	18405980	17.35			4063664	18.57											BV Positive																											Normal	NILM
12020674-1	MI	54	Female	256.51	35.46																	BV Positive																											Normal	NILM
12020680-1	TX	45	Female																	468.54	26.39	BV Negative																											Normal			ASCUS
12020682-1	MI	14	Female																			No Lactobacillus																											Normal	NILM
12020692-1	MI	74	Female	296.27	35.26	195.03	31.63															BV Positive																											Normal	NILM
12020825-1	IL	51	Female	106265.4	26.98	3606.33	27.99	8154.69	25.8	160356.3	21.95											BV Positive																											Normal	NILM
12020832-1	IL	31	Female							2385.09	27.94											BV Positive																											Normal	NILM
12018960-1	FL	68	Female																			No Lactobacillus																											Normal			ASCUS
12007028-1	TX	28	Female	15659.83	28.16	862.29	27.09					20096.33	23.95									BV Positive																											Normal			ASCUS
12021263-1	IL	34	Female	295225.09	25.55	1446.78	29.13	91819.28	22.26	255115.7	21.24											BV Positive																											Normal	NILM
12021284-1	IL	47	Female															182.26	26.69	300.87	27	BV Negative																											Normal	NILM
12021311-1	NV	35	Female	5635.02	31.11	295.71	31.11	1403.77	28.37			4952.47	27.02									BV Positive																											Normal	NILM
12021713-1	NJ	34	Female											609.31	23.51			261.03	25.72			BV Negative																											Normal	NILM
12021716-1	NJ	55	Female																			No Lactobacillus																											Normal	NILM
12021725-1	NJ	26	Female																	2145.78	23.32	BV Negative																											Normal	NILM
12021729-1	NJ	47	Female							33112.63	24.73											BV Positive																											Normal	NILM
12021752-1	DC	38	Female	58256.56	26.73	606.84	29.51	10498.4	24.45	300587.59	21.26			280.25	25.44							BV Positive																											Normal	NILM
12021792-1	VA	40	Female																			No Lactobacillus																											Normal	NILM
12010271-1	OK	23	Female											311.58	25.12							BV Positive																											Normal						LSIL
12004365-1	NY	25	Female																			No Lactobacillus																											Normal						LSIL
12022270-1	FL	56	Female																	3271.1	22.92	BV Negative																											Normal	NILM
12022728-1	OK	39	Female											596.25	24.43			608.22	24.18			BV Negative																											Normal	NILM
12022729-1	AZ	42	Female	76745.67	26.33	681.17	29.36			51661.57	24.03											BV Positive																											Normal	NILM
12022840-1	LA	37	Female																	10857.76	21.31	BV Negative																											Normal	NILM
12022882-1	TX	21	Female			8649.45	25.98							1017.97	23.72			883.93	23.69			BV Positive																											Normal	NILM
12022945-1	NE	25	Female																	2560.5	23.25	BV Negative																											Normal	NILM
12022989-1	LA	34	Female											825.94	24							BV Positive																											Normal	NILM
12023000-1	IL	60	Female																			No Lactobacillus																											Normal	NILM
12023022-1	IN	35	Female	203391.5	24.64			10718.09	24.42													BV Positive																											Normal	NILM
12023035-1	IL	51	Female																	5989.45	22.11	BV Negative																											Normal	NILM
12023049-1	IL	48	Female	9454.79	29.36											4433.26	20.74					Transitional BV																											Normal	NILM
12023050-1	NV	34	Female	28153.39	27.78			32013.24	24.11													BV Positive																											Normal	NILM
12023075-1	NV	39	Female													761.88	23.12			1791.62	23.73	BV Negative																											Normal	NILM
12023121-1	TX	29	Female											533.05	24.58					1873.29	23.67	BV Negative																											Normal	NILM
12023185-1	AZ	42	Female	98127.41	25.97	457.7	29.88	20659.49	25.51	184890.8	22.02			243.95	25.62							BV Positive																											Normal	NILM
12023189-1	AZ	61	Female	470336.41	23.71	6583.34	26.34	41371.19	22.17	106780.2	22.89											BV Positive																											Normal	NILM
12023201-1	CA	39	Female	461873.19	23.73	12269.83	25.51			610723.31	20.14			710.83	24.2							BV Positive																											Normal			ASCUS
12023234-1	CA	26	Female															262.64	25.71	4540.26	22.26	BV Negative																											Normal	NILM
12023256-1	CA	50	Female																			No Lactobacillus																											Normal	NILM
12023284-1	CA	56	Female	32592.68	27.37									407.4	24.06							BV Positive																											Normal	NILM
12023441-1	LA	48	Female	22660.39	27.65			9792.5	24.57													BV Positive																											Normal	NILM
12023462-1	TX	34	Female	1253.36	31.65	1970.4	27.66													7538.99	22.07	Transitional BV																											Normal	NILM
12023539-1	LA	39	Female																			No Lactobacillus																											Normal	NILM
12011154-1	OK	51	Female																			No Lactobacillus																											Normal	NILM
12023681-1	PA	38	Female																	4242.58	22.82	BV Negative																											Normal	NILM
12023688-1	PA	56	Female																	121.08	28.21	BV Negative																											Normal			ASCUS
12023713-1	AZ	47	Female	422382.69	23.08																	BV Positive																											Normal			ASCUS
12023747-1	TN	34	Female																	14662.03	20.97	BV Negative																											Normal	NILM
12023915-1	MI	30	Female											601.76	23.62							BV Positive																											Normal	NILM
12023923-1	MI	35	Female																			No Lactobacillus																											Normal	NILM
12023951-1	AZ	58	Female																			No Lactobacillus																											Normal	NILM
12023969-1	TX	30	Female											1629.63	22.24			945.03	25.01			BV Negative																											Normal	NILM
12023977-1	TX	44	Female																	4311.72	22.21	BV Negative																											Normal	NILM
12023984-1	TX	36	Female											130.88	25.72					189.26	26.59	BV Negative																											Normal	NILM
12024014-1	TX	37	Female																	26075.45	20.12	BV Negative																											Normal
12024021-1	TX	54	Female																			No Lactobacillus																											Normal	NILM
12024071-1	TX	37	Female	1775501	20.96	33001.83	23.45									1100.26	22.83					BV Positive																											Normal	NILM
12024300-1	LA	35	Female	62576.9	26.89	586.68	29.73	24549.85	23.04	50004.63	23.57	549008.69	18.64									BV Positive																											Normal	NILM
12024342-1	LA	24	Female	453694.59	24.04	6172.27	26.26	78335.23	21.11													BV Positive																											Normal	NILM
12024884-1	NJ	62	Female																			No Lactobacillus																											Normal	NILM
12024890-1	NJ	22	Female																			No Lactobacillus																											Normal	NILM
12024900-1	NJ	63	Female													296.61	24.19					BV Negative																											Normal			ASCUS
12007052-1	CA	25	Female											373.05	24.45							BV Positive																											Normal			ASCUS
12025240-1	FL	29	Female			3604.47	25.73															BV Positive																											Normal	NILM
12025312-1	PA	42	Female	357.05	34.33	162.36	31.62							208.42	24.97					326.03	25.98	Transitional BV																											Normal	NILM
12025380-1	PA	30	Female	39622.23	27.55	1575.64	28.27	4880.87	25.72	28909.83	25.5											BV Positive																											Normal	NILM
12025383-1	FL	44	Female																	991.23	22.73	BV Negative																											Normal	NILM
12025450-1	FL	39	Female	58428.74	23.3	2835.67	26.09	574526.31	22.22	79658.93	21.94											BV Positive																											Normal	NILM
12025503-1	TX	56	Female																			No Lactobacillus																											Normal	NILM
12025509-1	MI	50	Female																			No Lactobacillus																											Normal	NILM
12025520-1	MI	56	Female																			No Lactobacillus																											Normal	NILM
12025549-1	MI	40	Female	584829.38	23.06	1335.26	28.03	6159.06	25.34					245.88	24.85			359.29	26.4			BV Positive																											Normal	NILM
12025564-1	MI	19	Female			549.57	29.33									690.47	23.12	385.37	26.3	5674.15	21.83	BV Negative																											Normal	NILM
12025583-1	MI	56	Female													1264.97	22.28					BV Negative																											Normal	NILM
12025592-1	MI	65	Female																			No Lactobacillus																											Normal	NILM
12025626-1	MI	58	Female																	1093.59	24.14	BV Negative																											Normal	NILM
12025634-1	MI	30	Female											663.53	23.48			921.27	25.05			BV Negative																											Normal	NILM
12025643-1	MI	49	Female																	2746.21	22.85	BV Negative																											Normal	NILM
12025739-1	OK	32	Female											6360.45	20.37							BV Positive																											Normal	NILM
12025903-1	PA	45	Female	307794	24.02			21083.21	24.39													BV Positive																											Normal	NILM
12025925-1	CA	54	Female	4982.14	30.17																	BV Positive																											Normal	NILM
12025962-1	KS	32	Female	554207.62	23.14	93463.67	21.8	176.81	31.3	749955.31	21.48											BV Positive																											Normal	NILM
12026117-1	LA	33	Female											157.84	25.46							BV Positive																											Normal	NILM
12026130-1	LA	33	Female	142390.8	24.68	4006.18	26.6	65004.95	22.91	65683.91	22.92	54424.87	22.27	361.97	24.35							BV Positive																											Normal	NILM
12026138-1	LA	30	Female																	14204.82	20.54	BV Negative																											Normal	NILM
12026147-1	OK	36	Female																	22454.09	19.9	BV Negative																											Normal	NILM
12026165-1	NJ	34	Female	238254.7	24.4	439.35	29.66			169586.59	20.65	169613.2	19.96									BV Positive																											Normal	NILM
12026223-1	IL	40	Female			3974.89	26.43													7487.64	21.44	BV Negative																											Normal	NILM
12026237-1	TX	39	Female													1373.36	22.16					BV Negative																											Normal	NILM
12026248-1	AZ	23	Female	474.83	33.08															13435.77	21.26	BV Negative																											Normal	NILM
12026273-1	AZ	51	Female																			No Lactobacillus																											Normal			ASCUS
12026277-1	TX	55	Female																			No Lactobacillus																											Normal	NILM
12026315-1	LA	35	Female	1129539	22.08	7896.63	25.42	161058.41	19.91	1301588	19.19			1534.73	22.33							BV Positive																											Normal	NILM
12023221-1	LA	22	Female																	455.76	25.17	BV Negative																											Normal						LSIL
12026403-1	CA	32	Female											1492.18	22.36	1785.04	21.8					BV Negative																											Normal	NILM
12026504-1	TX	59	Female																			No Lactobacillus																											Normal	NILM
12026509-1	TX	50	Female	1303707	22.47			193091.2	19.61	425381.5	21.04											BV Positive																											Normal	NILM
12026543-1	TX	42	Female															1179.76	24.69	12083.85	20.77	BV Negative																											Normal	NILM
12026616-1	AZ	61	Female	352976.19	23.82	395.7	29.81	5543.35	26.32													BV Positive																											Normal	NILM
12026642-1	LA	65	Female	61007.38	26.44	560.7	29.3															BV Positive																											Normal	NILM
12026760-1	CA	52	Female	946261.38	22.35																	BV Positive																											Normal	NILM
12026836-1	TX	31	Female																	6539.29	21.63	BV Negative																											Normal	NILM
12026854-1	AZ	23	Female	816.43	32.28	136.26	31.64							958.33	23.04							BV Positive																											Normal			ASCUS
12026888-1	TN	30	Female			643307.19	18.97							18340.92	19.08	102.02	26.11					BV Positive																											Normal	NILM
12026892-1	TN	31	Female	183917	24.79	20662.52	24.01															BV Positive																											Normal	NILM
12026915-1	TN	40	Female													3578.08	20.83					BV Negative																											Normal			ASCUS
12027080-1	TX	30	Female											1300.46	22.68			6230.23	21.3			BV Negative																											Normal	NILM
12026633-1	AZ	38	Female	6716440	19	20995.93	24.13															BV Positive																											Normal	NILM
12027920-1	MD	58	Female	1116.34	32.33	770.7	29.42															BV Positive																											Normal	NILM
12027931-1	NJ	43	Female	10852.19	28.96					1898.02	27.5											BV Positive																											Normal	NILM
12027941-1	NJ	27	Female																			No Lactobacillus																											Normal	NILM
12026991-1	CA	57	Female																			No Lactobacillus																											Normal	NILM
12028361-1	FL	34	Female	8115.22	26.52	533.07	28.53							286.78	25.55			159.85	26.14			BV Positive																											Normal			ASCUS
12028382-1	FL	57	Female	4157.18	27.46																	BV Positive																											Normal	NILM
12028390-1	FL	60	Female																			No Lactobacillus																											Normal	NILM
12028395-1	FL	44	Female											154.65	26.42							BV Positive																											Normal	NILM
12028511-1	OK	36	Female	833238.12	22.51	22656.29	24.53	107866.8	22.76	180697	22.18			166.64	25.21							BV Positive																											Normal	NILM
12028521-1	TX	55	Female			286.33	30.85															BV Positive																											Normal			ASCUS
12028535-1	IL	23	Female	3720.82	30.54	2178.79	27.91							1115.64	22.61			565	24.57			BV Positive																											Normal	NILM
11997768-1	MI	48	Female											803.69	24.98							BV Positive																											Normal			ASCUS
12028792-1	FL	44	Female	110654.5	25.51	6771.57	26.28													156.5	27.84	BV Positive																											Normal	NILM
12028879-1	AZ	53	Female																			No Lactobacillus																											Normal			ASCUS
12029046-1	TX	42	Female																	10493.41	21.39	BV Negative																											Normal	NILM
12029246-1	CA	40	Female																	448.79	25.89	BV Negative																											Normal			ASCUS
12029283-1	LA	48	Female																	3239.69	22.65	BV Negative																											Normal	NILM
12029337-1	FL	27	Female	712424.31	23.27	117512.4	20.81	267479.81	20.2	65907.7	21.95			2420.57	22.23							BV Positive																											Normal	NILM
12029334-1	MD	48	Female																	582.81	25.52	BV Negative																											Normal	NILM
12029381-1	OK	36	Female			306.2	29.92													1087.93	24.2	BV Negative																											Normal			ASCUS
12029445-1	OK	37	Female											310.2	24.73							BV Positive																											Normal	NILM
12029553-1	TX	37	Female	135690.09	24.52					23591.44	25.34											BV Positive																											Normal	NILM
12029566-1	FL	72	Female	146.88	34.7															3081.11	23.14	BV Negative																											Normal	NILM
12029632-1	AZ	32	Female	1414.28	31.25					2359.99	30.03											BV Positive																											Normal	NILM
12029643-1	AZ	33	Female																			No Lactobacillus																											Normal	NILM
12029652-1	TX	31	Female	535.17	32.63			281.37	32.36	5804.45	27.53			251.08	24.63							BV Positive																											Normal	NILM
12029721-1	TX	35	Female																			No Lactobacillus																											Normal	NILM
12029762-1	MI	31	Female																			No Lactobacillus																											Normal	NILM
12029795-1	TX	33	Female	1682.98	31.01																	BV Positive																											Normal	NILM
12029814-1	MI	36	\N	417756.5	23.19	2872.95	27.52	38594.49	22.78	71090.18	24.56											BV Positive																											Normal	NILM
12030312-1	AZ	41	Female	6260.92	29.51	336.81	29.78	5109.44	27.83													BV Positive																											Normal	NILM
12030343-1	LA	63	Female	15233.02	28.34	777.28	28.5	375.1	32.17													BV Positive																											Normal	NILM
12028372-1	FL	40	Female																	254.66	24.05	BV Negative																											Normal	NILM
12009947-1	FL	42	Female											2538.04	22.81			557.95	25.55			BV Negative																											Normal						LSIL
12029500-1	TX	60	Female																	16648.79	20.72	BV Negative																											Normal	NILM
12010678-1	LA	21	Female	2494403	22.9													5600.02	21.04			BV Positive																											Normal						LSIL
12022537-1	FL	49	Female											5720.48	21.93			263.89	25.49			BV Positive																											Normal	NILM
12031330-1	NJ	45	Female											138.45	25.36							BV Positive																											Normal	NILM
12031334-1	NJ	57	Female																			No Lactobacillus																											Normal	NILM
12031357-1	NJ	46	Female											4319.57	20.28					2509.67	22.49	BV Negative																											Normal	NILM
12031401-1	MD	31	Female													638.71	22.76					BV Negative																											Normal	NILM
12031825-1	MI	53	Female													607.08	22.83			42835.03	18.28	BV Negative																											Normal	NILM
12031858-1	AZ	53	Female																			No Lactobacillus																											Normal			ASCUS
12031976-1	TX	37	Female	917300.88	21.67	811271.62	17.85	19039.66	24.53													BV Positive																											Normal	NILM						RCC
12031996-1	LA	51	Female																			No Lactobacillus																											Normal	NILM
12032017-1	MI	41	Female			2404.42	25.18									2965.48	20.46					BV Negative																											Normal	NILM
12032034-1	MI	39	Female											3703.32	20.5							BV Positive																											Normal	NILM
12032047-1	MI	28	Female																			No Lactobacillus																											Normal	NILM
12032054-1	TX	39	Female	119.69	36.86																	BV Positive																											Normal	NILM
12032062-1	MI	45	Female	605710	23.79	20441.21	22.14	630.83	29.59													BV Positive																											Normal	NILM
12032077-1	MI	27	Female	252644.7	25.13	81933.27	21.3							3282.13	20.68							BV Positive																											Normal	NILM
12032090-1	MI	36	Female	1602860	22.3	778.93	27.63							1548.09	21.79					130.65	26.87	BV Positive																											Normal	NILM						RCC
12032099-1	MI	84	Female																			No Lactobacillus																											Normal	NILM
12032113-1	MI	58	Female																	51873.36	18	BV Negative																											Normal	NILM
12032124-1	MI	18	Female											309.59	23.99			374.48	24.26			BV Negative																											Normal	NILM
12032142-1	MI	53	Female																	2776.26	22.34	BV Negative																											Normal	NILM
12032160-1	MI	27	Female	39287.48	27.98	42532.25	22.23															BV Positive																											Normal	NILM
12032178-1	MI	58	Female	60049.05	27.33	21787.3	23.18															BV Positive																											Normal	NILM
12032186-1	MI	37	Female	1347.48	33.15																	BV Positive																											Normal	NILM
12032364-1	TX	51	Female	470.11	34.76									24649.67	17.7							BV Positive																											Normal	NILM
12032373-1	TX	37	Female																	45076.16	18.21	BV Negative																											Normal	NILM
12032390-1	TX	47	Female																			No Lactobacillus																											Normal	NILM
12032395-1	TX	48	Female																	16179.05	19.73	BV Negative																											Normal	NILM
12032402-1	TX	39	Female																	31645.71	18.73	BV Negative																											Normal	NILM
12032494-1	NV	46	Female	2979827	21.35			2175.72	27.61													BV Positive																											Normal	NILM
12032504-1	AZ	44	Female																			No Lactobacillus																											Normal	NILM
12032510-1	AZ	33	Female											5417.71	19.94					29025.81	18.86	BV Negative																											Normal	NILM
12032531-1	CA	23	Female	809969.31	23.34					182963	20.96			446.01	23.63							BV Positive																											Normal	NILM
12032550-1	AZ	66	Female																	6959.69	24.33	BV Negative																											Normal	NILM
12032639-1	IL	58	Female											21088.72	17.93							BV Positive																											Normal	NILM
12032647-2	IL	38	Female	266694.81	25.04	1907.03	26.35	39902.24	22.03	122018.7	21.51	25260.49	23.18									BV Positive																											Normal			ASCUS
12032656-1	CO	61	Female											7525.05	19.46	176.74	24.68					BV Positive																											Normal	NILM
12032660-1	IL	32	Female																			No Lactobacillus																											Normal	NILM
12032665-1	LA	49	Female																			No Lactobacillus																											Normal	NILM
12032672-1	IL	40	Female																			No Lactobacillus																											Normal	NILM
12032676-1	AZ	34	Female																	120549.5	16.75	BV Negative																											Normal	NILM
12032691-1	IL	78	Female	331834.19	24.71	78138.6	21.37									874.75	22.28					BV Positive																											Normal	NILM
12032806-1	TX	46	Female																			No Lactobacillus																											Normal	NILM
12032811-1	TN	42	Female											454.41	23.46	443.66	23.66	4822.92	20.76			BV Negative																											Normal			ASCUS
12032835-1	FL	55	Female											583.86	23.24							BV Positive																											Normal	NILM
12033102-1	LA	44	Female											5332.57	21.15							BV Positive																											Normal	NILM
12033184-1	PA	45	Female	4262830	19.38	14165.81	23.63	5901.3	26.01			326042.81	19.66							104.39	28.02	BV Positive																											Normal	NILM
12033301-1	IL	57	Female															314.84	26.21	657.26	25.37	BV Negative																											Normal	NILM
12033308-1	IL	48	Female	994.39	31.85													1857.43	23.77			Transitional BV																											Normal	NILM
12033322-1	IL	60	Female																			No Lactobacillus																											Normal	NILM
12013632-1	AZ	19	Female	99369.5	25.6	118.13	31.5	55598.64	22.43	119775.5	22.24			243.81	25.23							BV Positive																											Normal			ASCUS
12034235-1	FL	61	Female																			No Lactobacillus																											Normal	NILM
12034250-1	FL	56	Female															1325.2	23.89	332.45	23.72	BV Negative																											Normal	NILM
12034255-1	TX	37	Female											282.64	24.11			547.44	23.74			BV Negative																											Normal	NILM
12034274-1	FL	57	Female																			No Lactobacillus																											Normal	NILM
12034362-1	IN	43	Female															471.58	23.95	8306.21	21.24	BV Negative																											Normal	NILM
12034367-1	FL	34	Female	3324.41	27.49	314.79	29.19															BV Positive																											Normal	NILM
12034490-1	MI	24	\N											975.32	22.43			669.96	23.46			BV Negative																											Normal	NILM
12034511-1	MI	66	Female																			No Lactobacillus																											Normal	NILM
12034543-1	MI	45	Female															353.9	24.34	1102.25	24.17	BV Negative																											Normal	NILM
12034553-1	OK	40	Female	891579.38	21.35	59107.07	21.01	70013.86	21.63	236797.5	20.69			841.28	23.13							BV Positive																											Normal	NILM
12034653-1	NV	45	Female	378.33	33.29					489.88	30.86											BV Positive																											Normal	NILM
12034677-1	DC	53	Female	48523.46	26.16																	BV Positive																											Normal	NILM
12034718-1	VA	41	Female															635.39	25.55			BV Negative																											Normal			ASCUS
12035056-1	GA	65	Female																	866.61	24.52	BV Negative																											Normal	NILM
12035459-1	AZ	60	Female																			No Lactobacillus																											Normal	NILM
12035469-1	AZ	47	Female	3309.23	30.07	250.47	29.28							469.63	23.42					111.36	27.5	BV Positive																											Normal			ASCUS
12035559-1	TX	47	Female	1620001	21.06					190269.41	22.09											BV Positive																											Normal	NILM
12025751-1	OK	21	Female	961853.62	22.32	8190.5	25.37	1535.27	27.65	193885	22.95			903.22	23.06							BV Positive																											Normal			ASCUS
12035681-1	TX	55	Female	1254515	21.43															165.23	26.92	BV Positive																											Normal	NILM
12035699-1	CA	36	Female	492809.69	22.79	29485.97	22.51	11008.26	24.23	57313.59	23.85											BV Positive																											Normal	NILM
12035714-1	CA	56	Female	643214.12	22.4	316737.5	18.77															BV Positive																											Normal	NILM
12035734-1	TX	44	Female																			No Lactobacillus																											Normal	NILM
12035748-1	CA	32	Female																	303.28	26.04	BV Negative																											Normal			ASCUS
12035751-1	TX	40	Female											821.83	22.66					7400.83	21.41	BV Negative																											Normal	NILM
12035765-1	CA	51	Female																			No Lactobacillus																											Normal	NILM
12035771-1	FL	51	Female			3863.66	25.64							4465.85	20.36			1481.57	22.38	210.02	26.57	BV Negative																											Normal	NILM
12035778-1	CA	44	Female																	4241.19	22.22	BV Negative																											Normal	NILM
12035786-1	AZ	41	Female	13712.24	28			431.29	28.64	5750.3	27.24	2906.66	27.07									BV Positive																											Normal	NILM
12035850-1	CA	32	Female	375693.5	23.18	6437.8	24.67															BV Positive																											Normal	NILM
12035857-1	CA	56	Female	3975.14	29.8							7800.09	25.58									BV Positive																											Normal	NILM
12035918-1	MD	33	Female	64013.13	25.1	3962.13	24.89			85670.34	22.33											BV Positive																											Normal	NILM
12016287-1	MI	26	Female	17379.79	28.74															1910.5	23.48	BV Positive																											Normal			ASCUS
12035985-2	MO	40	Female	589.45	32.58																	BV Positive																											Normal	NILM
12036061-1	CA	53	Female																	8367.74	21.28	BV Negative																											Normal	NILM
12036091-1	IL	33	Female	2216.03	30.44					862.59	28.97											BV Positive																											Normal	NILM
12036096-1	MI	20	Female											104.01	26.21					6035.41	21.73	BV Negative																											Normal	NILM
12036100-1	IN	57	Female	2646774	20.34	1500.58	26.29	2547.37	28.66	240190.7	20.67			4005.6	21.28							BV Positive																											Normal	NILM
12036102-1	MI	35	Female															4026.42	22.42	2878.02	22.97	BV Negative																											Normal	NILM
12036111-1	MI	64	Female			1311.33	26.48															BV Positive																											Normal	NILM
12036115-1	IL	52	Female			119.89	30.57															BV Positive																											Normal	NILM
12036117-1	MI	49	Female											540.05	23.75			4603.9	22.46			BV Negative																											Normal	NILM
12036124-1	IL	34	Female	316890.59	23.43	3199.52	25.2	24465.22	24.86	42428.75	23.46	3429.49	27.11									BV Positive																											Normal	NILM
12036126-1	MI	21	Female																	1181.3	24.3	BV Negative																											Normal			ASCUS
12036134-1	MI	45	Female											332.21	24.64			326.01	25.6			BV Negative																											Normal	NILM
12036139-1	IL	34	Female	418513	23.03	4950.03	24.57	43070.72	23.91	64510.31	22.79											BV Positive																											Normal	NILM
12036147-1	MI	49	Female											335.5	24.42							BV Positive																											Normal		AGC
12036192-1	OH	40	Female																	7575.31	22.27	BV Negative																											Normal	NILM
12036208-1	IL	41	Female	1423098	21.24	198.16	29.19	39982.32	22.38	281619.59	21.96			3782.66	21.35							BV Positive																											Normal	NILM
12036221-1	IL	47	Female	3685113	19.86	17519.52	23.04	119144.5	22.2			1942676	17.05	354.68	24.55					456.14	25.29	BV Positive																											Normal	NILM
12036245-1	IL	36	Female	98626.24	25.13	272.16	29.19	8831.09	24.52	7511.97	26.72	74117.07	21.86									BV Positive																											Normal	NILM
12036258-1	IL	42	Female													2504.43	21.43					BV Negative																											Normal	NILM
12036269-1	TX	52	Female	4192.94	29.68																	BV Positive																											Normal	NILM
12036303-1	TX	49	Female											510.2	23.08			1501.82	24.21			BV Negative																											Normal	NILM
12036600-1	IL	33	Female	1712450	20.94	31992.83	22.15	36205.21	22.3	748664.88	20.1	744041	18.46									BV Positive																											Normal	NILM
12036660-1	IL	54	Female											501.56	24.07			4032.56	23.64			BV Negative																											Normal	NILM
12036692-1	MI	33	Female																			No Lactobacillus																											Normal	NILM
12036702-1	IL	34	Female											221	24.24					3902.4	22.06	BV Negative																											Normal	NILM
12037030-1	MD	46	Female											128.55	25.77							BV Positive																											Normal	NILM
12037211-1	NJ	52	Female	4103.48	29.01	114.4	30.41	246.45	29.64	5892.34	26.64											BV Positive																											Normal	NILM
12037222-1	NJ	51	Female							420.01	30.9											BV Positive																											Normal	NILM
12017298-1	AZ	27	Female																			No Lactobacillus																											Normal			ASCUS
12037572-1	CA	28	Female											1790.1	22.06							BV Positive																											Normal	NILM
12037628-1	AZ	58	Female																			No Lactobacillus																											Normal	NILM
12037764-1	LA	30	Female	260397.8	23.1	300.5	29.04	12320.08	24.07	890577.69	19.2			1424.35	22.39							BV Positive																											Normal	NILM
12037817-1	LA	47	Female			114214.5	20.28															BV Positive																											Normal	NILM
12037823-1	FL	32	Female	46518.86	24.13	778.95	27.48	134489.5	24.23	84320.39	21.88											BV Positive																											Normal	NILM
12037845-1	OH	36	Female	943853.38	21.27	1281.09	26.2	829.9	27.96	6189.58	26.63											BV Positive																											Normal	NILM
12017207-1	LA	22	Female			714.39	28.01			56193.33	23.09											BV Positive																											Normal						LSIL
12038201-1	AZ	35	Female																			No Lactobacillus																											Normal	NILM
12038609-1	IL	55	Female											814.41	23.17					29186.83	20.31	BV Negative																											Normal	NILM
12038625-1	AZ	55	Female																			No Lactobacillus																											Normal	NILM
12038629-1	AZ	53	Female																	2777.21	23.72	BV Negative																											Normal	NILM
12038644-1	AZ	41	Female	992210.81	21.42	4049.38	25.34	103857.9	20.63	133801.8	21.02			529.23	23.78							BV Positive																											Normal	NILM
12038649-1	AZ	31	Female											7745.21	20			9089.53	21.4			BV Negative																											Normal	NILM
12038650-1	MI	59	Female																			No Lactobacillus																											Normal	NILM
12038653-1	AZ	51	Female	1255509	21.09	44592.58	21.93	289293.91	19.53	5046613	17.12			6033.79	20.35							BV Positive																											Normal	NILM
12038661-1	MI	47	Female																			No Lactobacillus																											Normal	NILM
12038669-1	AZ	37	Female	139275.91	24.25			17956.66	23.23	33141.86	23.17											BV Positive																											Normal	NILM
12038671-1	MI	49	Female	9403025	18.19	66855.01	21.35	472741.31	18.82	4276075	17.34	2712586	17.19	487.07	23.9							BV Positive																											Normal	NILM
12038682-1	AZ	47	Female																	2983.25	23.62	BV Negative																											Normal	NILM
12038694-1	MI	21	Female											684.81	23.42					674.36	25.78	BV Negative																											Normal	NILM
12038697-1	AZ	41	Female																	12636.61	21.52	BV Negative																											Normal	NILM
12038733-1	AZ	49	Female	1853108	20.83											2215.5	21.66	203.34	27.33			BV Positive																											Normal	NILM
12038786-1	OK	31	Female											1998.26	21.91			773.14	25.24			BV Negative																											Normal	NILM
12039017-1	TX	50	Female															619.72	26.64	8737.41	22.51	BV Negative																											Normal	NILM
12039046-1	IL	49	Female											1971.77	21.06							BV Positive																											Normal	NILM
12039056-1	IL	37	Female	10314.09	27.99			6738.96	24.94													BV Positive																											Normal	NILM
12039073-1	IL	21	Female															158.89	26.69	9631.1	21.8	BV Negative																											Normal	NILM
12039092-1	NV	32	Female																	844.82	24.38	BV Negative																											Normal	NILM
12039130-1	LA	37	Female											657.06	23.69							BV Positive																											Normal	NILM
12039145-1	LA	45	Female	690.13	31.87	245.26	29.33							116.19	26.1			421.7	27.25			Transitional BV																											Normal			ASCUS
12039190-1	TX	41	Female																			No Lactobacillus																											Normal	NILM
12039207-1	CA	47	Female	101639.1	24.62	6687.4	24.52															BV Positive																											Normal	NILM
12039238-1	IL	34	Female																	3988.47	22.03	BV Negative																											Normal			ASCUS
12039276-1	GA	30	Female	2983.97	29.7																	BV Positive																											Normal	NILM
12039444-1	OK	46	Female																			No Lactobacillus																											Normal	NILM
12039486-1	OK	33	Female	166443.59	23.99					42489.05	22.79			180.29	24.52							BV Positive																											Normal	NILM
12039492-1	OK	34	Female	886613	21.59	18774.23	23.16	3554.9	25.87			69298.87	21.41									BV Positive																											Normal	NILM
12039511-1	AZ	41	Female															140	27.85	18677.14	19.69	BV Negative																											Normal	NILM
12039526-1	AZ	37	Female	8876.86	28.38	6019.29	24.17													456.56	26.56	BV Positive																											Normal	NILM
12039564-1	TX	35	Female																			No Lactobacillus																											Normal	NILM
12020620-1	TX	22	Female	14450.22	29.79	13831.96	26.32	148053.59	21.56	44576.27	23.54			530.91	24.72							BV Positive																											Normal						LSIL
12040499-1	NJ	23	Female	130737.4	24.86	109377.5	20.55	11223.97	24.09	363209.59	19.55	18621.47	23.92									BV Positive																											Normal	NILM
12040505-1	NJ	24	Female	11276.06	28.27	227.85	29.52															BV Positive																											Normal	NILM
12040517-1	NJ	20	Female	173.31	34.08																	BV Positive																											Normal			ASCUS
12040604-1	NJ	25	Female																			No Lactobacillus																											Normal	NILM
12040605-1	NJ	50	Female																			No Lactobacillus																											Normal	NILM
12040606-1	NJ	46	Female																			No Lactobacillus																											Normal	NILM
12040610-1	NJ	45	Female											431.65	23.31			792.11	25.19			BV Negative																											Normal	NILM
12040611-2	NJ	36	Female	561.88	32.44																	BV Positive																											Normal	NILM
12040747-1	LA	30	Female			1080.98	27.29															BV Positive																											Normal	NILM
12040883-1	TX	58	Female																	1230.02	25.21	BV Negative																											Normal	NILM
12041052-1	CA	47	Female																	23091.61	19.87	BV Negative																											Normal	NILM
12041074-1	LA	24	Female											659.53	23.68					3652.79	24.01	BV Negative																											Normal	NILM
12041081-1	MI	50	Female																	5835.11	22.7	BV Negative																											Normal	NILM
12041085-1	LA	21	Female																	815.85	25.88	BV Negative																											Normal	NILM
12041097-1	MI	42	Female	546.72	32.48									144.97	24.92							BV Positive																											Normal	NILM
12041106-1	MI	29	Female																			No Lactobacillus																											Normal	NILM
12041132-1	MI	83	Female																			No Lactobacillus																											Normal	NILM
12041224-1	MI	20	Female	3519.28	29.79	1903.05	26.48															BV Positive																											Normal	NILM						RCC
12041227-1	CA	37	\N											922.3	22.25							BV Positive																											Normal	NILM
12041238-1	MI	50	Female															4315.42	22.19	8598.76	21.67	BV Negative																											Normal	NILM
12041368-1	AZ	42	Female	2132.28	30.49															189.38	27.12	BV Positive																											Normal	NILM
12041383-1	AZ	21	Female			253.68	29.37											778.57	24.47			BV Negative																											Normal			ASCUS
12041396-1	FL	25	Female			471.69	28.22							10502.16	19.83							BV Positive																											Normal	NILM
12041479-1	IL	31	Female	12218.88	28.15	14469.77	23.28															BV Positive																											Normal	NILM
12041509-1	NE	45	Female	1299668	21.66			10962.14	24.13	23025.1	24.66			146.71	25.78							BV Positive																											Normal	NILM
12041528-1	IL	34	Female	1062270	21.94	4652.7	24.94	89101.82	21.02	2958.92	27.73	209851.2	20.13	2024.82	22.12							BV Positive																											Normal	NILM
12041543-1	AZ	49	Female	276286.19	23.82																	BV Positive																											Normal	NILM
12041560-1	IL	49	Female																			No Lactobacillus																											Normal	NILM
12041563-1	MI	31	Female	889313.62	22.19			2696.22	25.96													BV Positive																											Normal	NILM
12041583-1	IN	38	Female	50082.88	26.19	221.63	29.29	3925.86	25.77	1159.53	28.53											BV Positive																											Normal	NILM
12041747-1	AZ	38	Female																			No Lactobacillus																											Normal	NILM
12041767-1	AZ	54	Female	2389.08	30.52																	BV Positive																											Normal	NILM
12041977-1	OK	32	Female	17832.11	27.51																	BV Positive																											Normal	NILM
12042000-1	OK	22	Female																	8305.75	22.6	BV Negative																											Normal	NILM
12017263-1	TN	29	Female											644.99	23.96							BV Positive																											Normal			ASCUS
12042064-1	PA	46	Female											1960.41	22.52							BV Positive																											Normal	NILM
12042129-1	TX	41	Female																			No Lactobacillus																											Normal	NILM
12042174-1	PA	37	Female																			No Lactobacillus																											Normal	NILM
12042225-1	PA	38	Female	98196.07	25.11	4374.68	25.03	42677.18	22.11	589261.5	19.95	49781.17	22.48									BV Positive																											Normal	NILM
12042259-1	IL	18	\N																			No Lactobacillus																											Normal	NILM
12042277-1	PA	41	Female	193.64	33.7									118.14	25.11			855	25.08			Transitional BV																											Normal	NILM
12042278-1	TX	27	Female																	170081.2	19.02	BV Negative																											Normal						LSIL
12042289-1	FL	35	Female	663.09	32.13															17215.17	20.3	BV Negative																											Normal	NILM
12042356-1	IL	34	Female	19291.79	27.4							1873.59	26.82									BV Positive																											Normal	NILM
12042400-1	AZ	44	Female															336.96	27.61	2350.43	24.77	BV Negative																											Normal	NILM
12042418-1	PA	41	Female																	7904.95	20.99	BV Negative																											Normal	NILM
12042434-1	IL	57	Female																			No Lactobacillus																											Normal	NILM
12042466-1	OK	30	Female											2945.57	21.6							BV Positive																											Normal	NILM
12042620-1	TX	55	Female	20903.78	27.28	1766.04	26.75					17034.86	24.02									BV Positive																											Normal	NILM
12042626-1	AZ	46	Female	1741.36	30.78	106.78	30.73													7625.54	21.51	Transitional BV																											Normal	NILM
12042946-1	TX	37	Female	37863.67	27.01					359.07	29.29	472.99	29.11									BV Positive																											Normal	NILM
12042959-1	TX	56	Female																			No Lactobacillus																											Normal	NILM
12043266-1	MD	41	Female											2351.48	22.08			785.77	25.49	5921.37	24.6	BV Negative																											Normal	NILM
12043288-1	MD	37	Female	1553422	21.32	174.53	29.9	39811.48	22.2	114782.6	22.8											BV Positive																											Normal	NILM
12016895-1	IL	24	Female																	1166.3	24.18	BV Negative																											Normal			ASCUS
12043556-1	LA	43	Female	10701.07	28.94							12582.21	24.47	309.96	24.72							BV Positive																											Normal	NILM
12043571-1	LA	46	Female	106558.4	24.54	70540.4	20.11											1909.52	23.84			BV Positive																											Normal	NILM
12043783-1	TN	34	Female	332.49	34.26															3378.59	22.59	BV Negative																											Normal			ASCUS
12043848-1	NE	39	Female	779774.62	22.38	7254.34	24.58	11851.61	24.53	13359.61	24.93			188.15	24.79							BV Positive																											Normal	NILM
12043944-1	FL	39	Female			37874.79	21.05									217.81	24.32					BV Positive																											Normal	NILM
12043999-1	CA	34	Female											576.32	23.3							BV Positive																											Normal	NILM
12044151-1	AZ	21	Female															125.4	28.74	9430.02	21.14	BV Negative																											Normal	NILM
12044187-1	OK	45	Female	2507563	20.59	415.25	28.6	44934.35	22.59	21310.38	24.18											BV Positive																											Normal			ASCUS
12044280-1	AZ	57	Female																			No Lactobacillus																											Normal	NILM
12044354-1	MI	37	Female																	4680.53	22.13	BV Negative																											Normal	NILM
12044396-1	IL	38	Female											154.37	24.74					25191.36	19.23	BV Negative																											Normal	NILM
12044511-1	LA	62	Female																			No Lactobacillus																											Normal	NILM
12044695-1	TX	55	Female											3734.51	20.79							BV Positive																											Normal	NILM
12044696-1	TX	48	Female															1899.36	25.01	1900.68	23.41	BV Negative																											Normal	NILM
12044727-1	MI	70	Female																			No Lactobacillus																											Normal	NILM
12044786-1	TX	38	Female																			No Lactobacillus																											Normal	NILM
12044801-1	TX	41	Female											4154.88	20.65							BV Positive																											Normal	NILM
12044813-1	TX	55	Female																			No Lactobacillus																											Normal	NILM
12044820-1	TX	61	Female											300.7	24.17							BV Positive																											Normal	NILM
12044831-1	TX	50	Female																			No Lactobacillus																											Normal	NILM
12044936-1	NV	42	Female	1146369	21.54	125171.9	20.14	80607.43	21.14	366886.81	21.12			301.24	23.7							BV Positive																											Normal	NILM
12044957-1	NV	32	Female	138.9	34.86																	BV Positive																											Normal	NILM
12044991-1	PA	40	Female	1176502	21.5	189606.5	19.53	155522	20.43	147348.09	21.39											BV Positive																											Normal	NILM
12045016-1	LA	27	Female											220.36	24.14			160.95	26.67	5198.33	22.8	BV Negative																											Normal	NILM
12045084-1	CA	32	Female	55879.63	26	318.54	28.95	2544.71	26.16	6386.66	25.87											BV Positive																											Normal	NILM
12045511-1	TX	35	Female															136.63	27.89			BV Negative																											Normal	NILM
12045633-1	NJ	31	Female	1234.19	31.44			460.18	29.21	1467.64	27.31	5917.31	25.54									BV Positive																											Normal			ASCUS
12022879-1	CA	30	Female											161.19	26.17					131.58	27.23	BV Negative																											Normal			ASCUS
12019870-1	TX	67	Female																			No Lactobacillus																											Normal			ASCUS
12020232-1	MI	35	Female	574405.81	22.74	33225.68	23.44	101332.5	22.16													BV Positive																											Normal			ASCUS
12045923-1	NJ	33	Female	154544.5	24.44	9730.26	24.12	142119.8	20.5			30326.76	23.58	4617.76	21.2							BV Positive																											Normal	NILM
12045927-1	NJ	43	Female																	566.65	28.51	BV Negative																											Normal			ASCUS
12045932-1	NJ	55	Female																			No Lactobacillus																											Normal	NILM
12045935-1	NJ	66	Female																			No Lactobacillus																											Normal	NILM
12046036-1	VA	33	Female																	15114.62	23.05	BV Negative																											Normal	NILM
12046053-1	DC	35	Female															100.52	28.93			BV Negative																											Normal	NILM
12046075-1	DC	43	Female																			No Lactobacillus																											Normal			ASCUS
12019037-1	FL	38	Female	510945.09	20.38	42198.03	22.29			173861.91	21.33	224880.41	19.9	167.18	26.91							BV Positive																											Normal			ASCUS
12032792-1	TX	45	Female	745.48	32.22									571.58	23.92							BV Positive																											Normal	NILM
12046348-1	FL	61	Female											399.03	25.48			371.08	24.97			BV Negative																											Normal	NILM
12046372-1	TX	57	\N																			No Lactobacillus																											Normal	NILM
12046386-1	OK	44	Female	746952.31	22.14	5818.16	24.88	68990.35	21.55	255904.2	21.85											BV Positive																											Normal	NILM
12046411-1	LA	36	Female																			No Lactobacillus																											Normal	NILM
12046466-1	LA	44	Female																	16496.67	22.9	BV Negative																											Normal	NILM
12046503-1	MD	35	Female											367.07	24.5			226.35	27.57	11942.83	23.44	BV Negative																											Normal	NILM
12046593-1	FL	30	Female															9769.99	21.28			BV Negative																											Normal	NILM
12046617-1	TN	32	Female																	2673.71	25.93	BV Negative																											Normal	NILM
12046651-1	MI	30	Female																	6892.98	24.35	BV Negative																											Normal	NILM
12046665-1	MI	73	Female													286.44	25.02					BV Negative																											Normal	NILM
12046673-1	MI	31	Female																	59269.66	20.77	BV Negative																											Normal	NILM
12046689-1	MI	51	Female																	39622.02	21.44	BV Negative																											Normal	NILM
12046699-1	MI	29	Female											402.46	24.38			1301.21	24.65			BV Negative																											Normal	NILM
12046703-1	KY	30	Female	385351.69	23.1	777.33	27.85	2748.25	26.24	303700.91	21.6			543.24	23.99							BV Positive																											Normal	NILM
12046724-1	OK	37	Female																	17409.95	21.71	BV Negative																											Normal	NILM
12046731-2	TX	42	Female											1918.78	22.21	2554.48	21.54					BV Negative																											Normal	NILM
12046853-1	CA	35	Female																	85989.04	20.15	BV Negative																											Normal	NILM
12046880-1	CA	38	Female	10372.7	28.38																	BV Positive																											Normal	NILM
12046922-1	CA	60	Female	103253.9	25.02	250.72	29.51															BV Positive																											Normal	NILM
12046950-1	CA	39	Female	345.33	33.34															100894.9	19.89	BV Negative																											Normal	NILM
12047016-1	AZ	65	Female											13029.02	19.84	318.2	24.88					BV Positive																											Normal	NILM
12047033-1	LA	46	Female											3485.09	21.56			6111.39	22.06			BV Negative																											Normal	NILM
12047036-1	AZ	25	Female											1989.33	22.29			461.69	26.38	18268.22	22.73	BV Negative																											Normal						LSIL
12046671-1	FL	42	Female	108.46	35.03															2125.7	26.31	BV Negative																											Normal	NILM
12047102-1	TX	54	Female											1639.32	22.55							BV Positive																											Normal	NILM
12047116-1	TX	61	Female											191.91	25.35					244.04	29.91	BV Negative																											Normal	NILM
12047133-1	AZ	35	Female																	2755.56	25.88	BV Negative																											Normal	NILM
12047136-1	TX	40	Female											4363.58	21.27			774.89	25.51			BV Negative																											Normal	NILM
12047242-1	TX	30	Female															6322.82	22			BV Negative																											Normal	NILM
12047263-1	AZ	48	Female	4134.79	29.05																	BV Positive																											Normal			ASCUS
12047303-1	AZ	40	Female											354.79	24.54							BV Positive																											Normal	NILM
12047315-1	AZ	43	Female																			No Lactobacillus																											Normal	NILM
12047324-1	AZ	23	Female																			No Lactobacillus																											Normal	NILM
12047334-1	CA	41	Female							5551.73	27.4			1014.59	23.17							BV Positive																											Normal	NILM
12047665-1	CA	50	Female	11371.38	28.24	344.41	29.05							2044.21	22.26							BV Positive																											Normal	NILM
12048411-1	NJ	46	Female																			No Lactobacillus																											Normal	NILM
12048697-1	DC	52	Female	58176.25	25.34	1503.92	25.96	10696.56	24.39			34996.59	23.03									BV Positive																											Normal			ASCUS
12048701-1	VA	42	Female																	33689.61	22.55	BV Negative																											Normal	NILM
12048735-1	NJ	42	Female											427.88	24.96			505.31	27.11			BV Negative																											Normal	NILM
12048774-1	NJ	63	Female																			No Lactobacillus																											Normal	NILM
12025917-1	PA	23	Female																	9562.52	21.1	BV Negative																											Normal			ASCUS
12049459-1	AZ	66	Female																			No Lactobacillus																											Normal	NILM
12049472-1	TX	50	Female	549965.62	22.68											178.08	24.68	817.77	26.21	800.16	28.47	BV Positive																											Normal	NILM
12049512-1	MI	54	Female											2779.58	22.41					9254.41	24.59	BV Negative																											Normal	NILM
12049549-1	MI	28	Female													218.75	24.38			4113.41	25.88	BV Negative																											Normal	NILM
12049561-1	MI	52	Female																			No Lactobacillus																											Normal	NILM
12049571-1	MI	48	Female	180444.2	24.28	21032.06	23.52	427.6	29.51	216612.3	20.27			4079.91	21.89							BV Positive																											Normal	NILM
12049588-1	MI	38	Female	1146.06	31.55											247.91	24.2	106.66	30.02			Transitional BV																											Normal	NILM
12049613-1	MI	39	Female	1273112	22.13	13691.05	23.46			536725.69	17.93			299.33	24.21							BV Positive																											Normal	NILM
12049835-1	PA	31	Female	166892.7	24.4	7021.96	25.12	6041.19	25.25	230648.8	19.65			172.27	26.2							BV Positive																											Normal	NILM
12049843-1	GA	31	Female																	18488.95	23.5	BV Negative																											Normal	NILM
12049879-1	MO	62	Female																	35375.26	22.47	BV Negative																											Normal	NILM
12049932-1	IL	52	Female											3272.68	22.19							BV Positive																											Normal	NILM
12050040-1	AZ	41	Female																			No Lactobacillus																											Normal	NILM
12050049-1	IL	44	Female											38377.94	18.84							BV Positive																											Normal	NILM
12050067-1	IL	37	Female																			No Lactobacillus																											Normal	NILM
12050082-1	IL	31	Female	12581.03	28.11									3190.32	22.22			1296.27	25.35	25434.54	22.99	Transitional BV																											Normal	NILM
12050132-1	IL	50	Female																			No Lactobacillus																											Normal	NILM
12050147-1	IL	45	Female																	6608.46	23.2	BV Negative																											Normal	NILM
12050168-1	IL	35	\N	1917.13	30.81																	BV Positive																											Normal	NILM
12050183-1	IL	39	Female											248	25.7							BV Positive																											Normal	NILM
12050202-1	IL	31	Female	151669.91	24.53	901.83	28.12	110392.2	21.68	409275.09	18.82			884.27	23.97							BV Positive																											Normal	NILM
12050207-1	IL	45	Female			322.03	29.62							209.49	25.93					20710.67	23.32	BV Negative																											Normal	NILM
12050215-1	CA	25	Female			826.92	28.24							623.91	24.44							BV Positive																											Normal	NILM
12050222-1	TX	42	Female																	44551.25	22.1	BV Negative																											Normal	NILM
12050230-1	AZ	26	Female															4566.79	22.99	93932.59	20.92	BV Negative																											Normal	NILM
12050248-1	LA	56	Female	173446.3	24.34																	BV Positive																											Normal	NILM
12050421-1	TN	31	Female																	59484.22	21.65	BV Negative																											Normal	NILM
12050439-1	TN	33	Female																			No Lactobacillus																											Normal	NILM
12050502-1	MO	59	Female																			No Lactobacillus																											Normal	NILM
12050530-1	LA	30	Female	69945.33	25.65	2997.65	26.37															BV Positive																											Normal	NILM
12050551-1	TX	33	Female																	88872.46	21.01	BV Negative																											Normal	NILM
12050620-1	PA	42	Female											128.73	25.77							BV Positive																											Normal	NILM
12050864-1	TX	51	Female	125695.7	24.8	965.91	28.02	13159.76	24.08	167613.41	20.78	117374.7	21.08	619.5	24.45							BV Positive																											Normal	NILM
12050902-1	TX	35	Female	520008.69	22.76	2089.24	26.89	168.73	30.48	653285.12	18.14	421928	18.59	829.9	24.06			401.49	27.54	1186	27.85	BV Positive																											Normal			ASCUS
12050943-1	AZ	32	Female	75548.37	25.53	3505.57	26.14	3580.97	25.99	348428.31	19.05											BV Positive																											Normal	NILM
12051083-1	PA	52	Female															172.4	29.13	2277.69	26.82	BV Negative																											Normal	NILM
12051795-1	NJ	29	Female	681793.88	21.01	1056.9	27.06	20940.95	22.67	800684.12	18.52	127401.3	20.96	147.87	25.58							BV Positive																											Normal	NILM
12051798-1	NJ	89	Female	3443159	18.53	125550.2	19.61															BV Positive																											Normal	NILM
12052063-1	OK	29	Female	80097.92	24.3	4178.62	24.91	993.23	27.28	28279.12	23.35											BV Positive																											Normal	NILM
12052100-1	OK	27	Female															3431.44	22.49			BV Negative																											Normal	NILM
12026968-1	TX	25	Female											1777.48	22.12			272.3	26.8	928.62	24.37	BV Negative																											Normal			ASCUS
12052330-1	TN	40	Female			127.63	30.35													25742.64	21.45	BV Negative																											Normal	NILM
12052397-1	AZ	68	Female	371.6	32.56									473.26	24.05							BV Positive																											Normal	NILM
12052541-1	CA	34	Female	85115.55	24.21	26613.38	22.03	16188.49	23.06	455173	19.33			705.12	23.53							BV Positive																											Normal			ASCUS
12052586-1	CA	29	Female	153.51	33.92	4628.27	24.75							232.19	24.99							BV Positive																											Normal	NILM
12052612-1	AZ	49	Female	236331.3	22.64																	BV Positive																											Normal	NILM
12052659-1	FL	58	Female																			No Lactobacillus																											Normal	NILM
12052674-1	AZ	51	Female	3866.51	28.96									3427.93	21.45			178.29	27.77	1607.4	25.29	Transitional BV																											Normal	NILM
12052690-1	MI	24	Female																	7167.63	23.22	BV Negative																											Normal	NILM
12052694-1	AZ	30	Female	23396.26	26.19			283.24	29.17					191.28	25.25					3657.06	24.15	Transitional BV																											Normal	NILM
12052696-1	MI	32	Female													1478.92	22.2			20422.03	21.77	BV Negative																											Normal	NILM
12052703-1	MI	64	Female																	13547.63	22.34	BV Negative																											Normal	NILM
12052715-1	MI	76	Female											373.81	24.36					1421.34	25.46	BV Negative																											Normal	NILM
12052739-1	MO	43	Female											157.22	25.5							BV Positive																											Normal	NILM
12052751-1	TX	40	Female													2951.45	21.21					BV Negative																											Normal	NILM
12052752-1	AZ	36	Female											6678.99	20.57			505.43	25.91			BV Positive																											Normal	NILM
12052773-1	AZ	43	Female											583.2	23.78							BV Positive																											Normal
12052834-1	AZ	36	Female																	207.66	28.13	BV Negative																											Normal	NILM
12052847-1	MI	49	Female											329.45	24.53					577.65	26.71	BV Negative																											Normal	NILM
12052857-1	MI	44	Female											289.82	24.7							BV Positive																											Normal	NILM
12052896-1	NV	46	Female																			No Lactobacillus																											Normal	NILM
12052908-1	CO	54	Female																			No Lactobacillus																											Normal			ASCUS
12052927-1	NE	20	Female	106595.9	23.86	2192.01	25.58	9967.07	24.49	17708.77	24.02											BV Positive																											Normal	NILM
12052940-1	TX	34	Female											1032.49	23.03							BV Positive																											Normal	NILM
12053018-1	OK	40	Female	124280.5	25.46	120.73	30.13	2644.54	26.61	35786.19	23.14											BV Positive																											Normal	NILM
12053130-1	IL	43	Female																	8112.55	25.37	BV Negative																											Normal			ASCUS
12053335-1	AZ	71	Female																			No Lactobacillus																											Normal
12053525-1	FL	37	Female	11312.15	26.15	989.91	27.18	104956.1	24.61	324388	20.75	233829.8	20.12	1305.93	23.26							BV Positive																											Normal			ASCUS
12053784-1	NJ	35	Female	172437.8	24.99	601.08	27.76	23698.63	23.11			242064.5	19.7									BV Positive																											Normal	NILM
12053909-1	NJ	30	Female	51452.39	26.72	1137.71	26.82	2422.71	26.75	60146.5	22.34											BV Positive																											Normal	NILM
12048754-1	NJ	43	Female																	2867.17	24.22	BV Negative																											Normal						LSIL
12048637-1	VA	18	Female													1861.43	22.44					BV Negative																											Normal	NILM
12054463-1	NV	52	Female															8771.79	23.18			BV Negative																											Normal	NILM
12054616-1	CA	33	Female																	48349.3	22.58	BV Negative																											Normal	NILM
12049151-1	TX	42	Female																	5583.5	23.79	BV Negative																											Normal	NILM
12052462-1	LA	20	Female											2076.31	22.46					35829.63	23.05	BV Negative																											Normal			ASCUS
12055230-1	DC	53	Female													135.89	25.84					BV Negative																											Normal	NILM
12055441-1	FL	45	Female	2360.1	27.95	124.87	30.2	76600.89	24.89	20274.65	24.63			390.52	25.36							BV Positive																											Normal	NILM
12055528-1	IL	50	Female	178847	24.03	23534.33	22.81	10377.81	23.94	77621.89	21.84											BV Positive																											Normal		AGC
12055536-1	IL	44	Female															111.73	25.3	2376.03	25.01	BV Negative																											Normal	NILM
12055556-1	MO	31	Female																	4070.91	24.24	BV Negative																											Normal	NILM
12055565-2	MI	56	Female	193721.91	23.68																	BV Positive																											Normal	NILM
12055588-1	MI	40	Female	246592.8	23.61			16670.09	23.24	120960.9	20.42	34011.49	23.24	373.59	25.36							BV Positive																											Normal	NILM
12055596-1	MI	46	Female																	6964.22	22.69	BV Negative																											Normal	NILM
12055600-1	MI	27	Female																	11998.74	22.7	BV Negative																											Normal	NILM
12055617-1	IL	35	Female	27404.2	26.51	304.1	29.07	688.12	27.94	84536.2	20.93			879.99	24.13							BV Positive																											Normal	NILM
12055658-1	LA	39	Female	1654233	21.1	1312.08	26.96	2468.69	26.05	15397.27	23.4	224828.09	20.44	1324.48	23.54							BV Positive																											Normal	NILM
12055690-2	TX	40	Female			12982.52	23.03							15939.99	19.21							BV Positive																											Normal	NILM
12055697-1	LA	30	Female	1624952	20.44	2637.26	25.39	5063.16	25.83			568412.62	17.14	1271.04	22.84							BV Positive																											Normal	NILM
12055699-1	FL	59	Female																			No Lactobacillus																											Normal			ASCUS
12055720-1	TN	30	Female																	16369.36	22.26	BV Negative																											Normal	NILM
12055748-1	TN	34	Female													17698.84	18.72					BV Negative																											Normal			ASCUS
12055997-1	TX	35	Female											1477.54	23.38			604.24	22.84			BV Negative																											Normal	NILM
12056005-1	TX	57	Female																			No Lactobacillus																											Normal	NILM
12056056-1	TX	42	Female											545.42	24.05							BV Positive																											Normal	NILM
12056062-1	TX	48	Female																	217	28.43	BV Negative																											Normal	NILM
12056143-1	CA	38	Female																	2094.36	25.19	BV Negative																											Normal	NILM
12056211-1	OK	51	Female															691.6	22.65			BV Negative																											Normal	NILM
12056386-1	LA	48	Female	102336.5	24.77	439.38	28.54	34855.05	22.15	3736.06	24.6	25622.88	19.65									BV Positive																											Normal	NILM
12056420-1	CA	36	Female	302811.81	23.34	9729.27	24.08	40964.03	21.91	443798.09	18.54			1635.42	23.24							BV Positive																											Normal	NILM
12056480-1	TX	39	Female																	9265.76	23.07	BV Negative																											Normal	NILM
12056560-1	AZ	25	Female											427.78	25.16					931.6	26.35	BV Negative																											Normal	NILM
12056612-1	AZ	25	Female	55350.75	25.59			4283.76	26.08	53373.3	20.52			112.85	26.32							BV Positive																											Normal	NILM
12056640-1	AZ	44	Female											150.65	26.66							BV Positive																											Normal	NILM
12056952-1	LA	31	Female	6459378	19.3	8249.67	24.31			299654.81	19.1			636.54	24.59							BV Positive																											Normal						LSIL
12052408-1	LA	28	Female															3576.63	22.42			BV Negative																											Normal			ASCUS
12035980-1	MO	43	Female	93386.46	25.21	378.72	28.94	9220.17	24.23	71331.28	23.53			237.08	25.09							BV Positive																											Normal			ASCUS
12036118-1	MI	31	Female	107924.6	25	104.05	30.12	37518.27	24.14	123145.3	21.74	2501.43	27.62									BV Positive																											Normal			ASCUS
12057739-1	NJ	47	Female																	2163.66	24.35	BV Negative																											Normal	NILM
12057746-1	NJ	40	Female																			No Lactobacillus																											Normal	NILM
12057793-1	NJ	42	Female																	631.91	26.1	BV Negative																											Normal	NILM
12057814-1	NJ	77	Female	125.49	34.87																	BV Positive																											Normal	NILM
12037523-1	MI	23	Female			251.38	28.39							3284.14	21.21			274.14	26.86	29107.22	20.31	BV Negative																											Normal						LSIL
12058088-1	OK	51	Female	545639.81	22.1	58410.51	20.81			959629.81	16.1			763.38	23.57							BV Positive																											Normal	NILM
12058126-1	FL	58	Female											4437.87	22.42			1562.38	23.35			BV Negative																											Normal	NILM
12058239-1	LA	34	Female																	15159.06	21.59	BV Negative																											Normal	NILM
12058255-1	CA	54	Female	5259.42	29.18	861.74	27.04			12118.47	22.79											BV Positive																											Normal	NILM
12058276-1	FL	43	Female					285.45	33.35													BV Positive																											Normal	NILM
12058311-1	CA	51	Female	7374.99	28.66																	BV Positive																											Normal	NILM
12058388-1	PA	37	Female											1945	23.03							BV Positive																											Normal	NILM
12058424-1	CA	47	Female											896.6	24.15							BV Positive																											Normal	NILM
12058458-1	CA	51	Female											11374.2	20.46							BV Positive																											Normal	NILM
12058523-1	AZ	30	Female																			No Lactobacillus																											Normal	NILM
12058670-1	TN	34	Female	587672.5	22.9	2727.89	25.34	11355.71	24.06	187476.7	20.58			1523.47	23.38							BV Positive																											Normal			ASCUS
12058821-1	TX	46	Female																			No Lactobacillus																											Normal	NILM
12058962-1	TX	74	Female											2463.1	21.89							BV Positive																											Normal	NILM
12059213-1	TX	27	Female																	18257.67	22.07	BV Negative																											Normal	NILM
12059228-1	TX	34	Female																			No Lactobacillus																											Normal	NILM
12059378-1	IL	31	Female	389704.09	23.45			7699.94	24.64			136338.2	20.88									BV Positive																											Normal	NILM
12059382-1	NV	50	Female	423622.69	23.34	699.96	27.35	13711.34	23.78	76627.77	21.42											BV Positive																											Normal	NILM
12059392-1	NV	52	Female																			No Lactobacillus																											Normal			ASCUS
12059457-1	LA	37	Female											13779.3	20.18			1576.13	21.89	5356.63	23.96	BV Negative																											Normal	NILM
12059470-1	OK	33	Female			331.86	28.3							4312.05	21.87			735.3	22.98			BV Negative																											Normal	NILM
12059501-1	IL	43	Female											3477.66	22.18	506.73	23.84					BV Negative																											Normal	NILM
12059553-1	TX	52	Female																	3500.52	24.61	BV Negative																											Normal	NILM
12034373-1	FL	58	Female											771.17	25.01			766.03	24.7			BV Negative																											Normal			ASCUS
12037672-1	FL	65	Female																			No Lactobacillus																											Normal		AGC
12059267-1	IL	44	Female																	2085.96	25.41	BV Negative																											Normal			ASCUS
12060723-1	DC	50	Female																	11440.63	22.58	BV Negative																											Normal	NILM
12060726-1	DC	60	Female																			No Lactobacillus																											Normal			ASCUS
12060929-1	NJ	51	Female																			No Lactobacillus																											Normal			ASCUS
12061174-1	TX	42	Female																	9748.27	22.82	BV Negative																											Normal						LSIL
12061193-1	MI	46	Female																	1024.86	25.6	BV Negative																											Normal	NILM
12061238-1	PA	40	Female	8813.1	29.15	1618.59	26	523.6	28.66	832.28	27.84											BV Positive																											Normal	NILM
12061259-1	LA	29	Female	1068901	22.32	529.28	27.62	2895.87	26.14			73614.69	21.28	256.58	25.56							BV Positive																											Normal	NILM
12061304-1	MI	28	Female	119779.6	25.44	602.57	27.44	8618.31	24.53	1317.59	27.22	39170.63	22.15									BV Positive																											Normal	NILM
12061324-1	MI	33	Female	2009.9	31.26																	BV Positive																											Normal	NILM
12061348-1	MI	55	Female																	10361.85	22.32	BV Negative																											Normal	NILM
12061364-1	MI	55	Female	4693.64	30.05	4500.16	24.52															BV Positive																											Normal	NILM
12061389-1	TX	34	Female	290870.91	24.17	3408.11	24.92	18304.88	23.42	33081.51	22.9											BV Positive																											Normal	NILM
12061393-1	TX	52	Female	285.02	34.04																	BV Positive																											Normal	NILM
12061412-1	MI	28	Female	273147.19	24.26	3006.54	25.1							4852.67	20.76			1488.09	20.94	42676.01	20.06	Transitional BV																											Normal	NILM
12061414-1	MI	51	Female			314.24	28.38													5681	23.28	BV Negative																											Normal	NILM
12061418-1	TX	33	Female											1187.5	23.06							BV Positive																											Normal	NILM
12061431-1	MI	35	Female	6809.88	29.52			4076.98	25.63	7926.15	24.82											BV Positive																											Normal	NILM
12061439-1	TX	39	Female													126.44	26.12			821	26.37	BV Negative																											Normal	NILM
12061467-1	TX	51	Female	32396.99	27.3																	BV Positive																											Normal	NILM
12061494-1	CA	42	Female	6916.61	29.5			6041.27	25.06	30767.52	23											BV Positive																											Normal	NILM
12061528-1	CA	30	Female			626.82	27.38									324.45	24.64			859.49	26.3	BV Negative																											Normal	NILM
12061538-1	LA	44	Female	105760.6	25.61	2470.74	25.39	23196.62	23.07	302054.5	19.94	39779.78	22.13	108.26	26.97							BV Positive																											Normal	NILM
12061551-1	LA	46	Female	1944.52	31.31																	BV Positive																											Normal	NILM
12061556-1	TX	33	Female											813.41	23.68			107.91	25.08			BV Negative																											Normal	NILM
12061565-1	TX	39	Female											625.81	24.1							BV Positive																											Normal	NILM
12061691-1	AZ	32	Female											1307.46	22.9			346.95	23.24	12168.13	22.06	BV Negative																											Normal	NILM
12061743-1	TN	30	Female											5238.93	20.64			403.36	23			BV Positive																											Normal	NILM
12061783-1	MI	64	Female											15404.96	18.88			221.75	23.95			BV Positive																											Normal	NILM
12061812-1	AZ	55	Female																			No Lactobacillus																											Normal	NILM
12061813-1	MI	64	Female	62412.79	26.36																	BV Positive																											Normal	NILM
12061830-1	TN	32	Female	2236.43	31.11					2456.54	26.39			294.7	25.33					970.47	26.1	Transitional BV																											Normal	NILM
12061837-1	AZ	28	Female	24352.03	27.71	4371.02	24.56							1186.9	23.06							BV Positive																											Normal	NILM
12061889-1	TN	34	Female	50372.27	26.67					43544.86	22.54											BV Positive																											Normal	NILM
12061986-1	OK	35	Female	57827.09	26.47											175.5	25.61			190.66	28.7	BV Positive																											Normal	NILM
12062002-1	OK	35	Female	646555.62	23.03	74963.86	20.75			256444.8	20.16			1124.73	23.15							BV Positive																											Normal	NILM
12062064-1	TX	36	Female											641.67	24.06							BV Positive																											Normal	NILM
12062082-1	IL	49	Female											216.48	25.84							BV Positive																											Normal			ASCUS
12062083-1	LA	36	Female													275.73	24.9			14679.99	21.76	BV Negative																											Normal	NILM
12062127-1	LA	32	Female	61037.51	26.4	1710.67	26.33	698.75	28.23	250190.2	20.19			302.02	25.29							BV Positive																											Normal	NILM
12062203-1	TX	37	Female																	328.1	27.83	BV Negative																											Normal	NILM
12062365-1	TX	41	Female											119.01	26.92							BV Positive																											Normal	NILM
12062444-1	FL	38	Female																	279.79	29.41	BV Negative																											Normal	NILM
12062447-1	AZ	42	Female											2093.22	22.64			812.29	22.59			BV Negative																											Normal	NILM
12028364-1	FL	23	Female											604.29	24.51			140.07	26.33	382.83	23.48	BV Negative																	569.89	30.34									Abnormal			ASCUS
12059615-1	IL	36	Female	1658320	21.53	335136.31	17.91	11449.01	24.05	990429.5	19.6			2765.75	22.51							BV Positive									206488.7	19.63							13789.06	25.3									Abnormal	NILM
12064697-1	CA	20	Female	273623.41	24.61	6782.2	24.12	38007.06	22.23					617.02	25.03							BV Positive																			52542.11	21.1							Abnormal			ASCUS
12065119-1	LA	36	Female	6055.43	29.15	243.5	29.52							27026.01	18.53	1482.6	22.06					BV Positive	169013.7	18.72																									Abnormal						LSIL
12065138-1	MI	29	Female											332.8	25.47							BV Positive															23587.38	20.97							353.81	23.37			Abnormal			ASCUS
12065151-1	MI	62	Female													397.98	24.75					BV Negative									1588.44	26.28																	Abnormal			ASCUS
12065163-1	MI	24	Female																	17430.14	24.65	BV Negative																					107.87	29.03					Abnormal			ASCUS
12060342-1	LA	20	Female																	806.39	26.53	BV Negative																			9582.69	23.51							Abnormal						LSIL
12061682-1	WV	32	Female	390276.91	23.75	403057.69	18			565133.19	19.1			1911.94	22.28							BV Positive					586.69	26.84					2994.24	24.41															Abnormal						LSIL
12067659-1	TX	30	Female	4111.23	29.73	14104.77	23.11													39347.7	22.11	BV Negative													71100.23	23.68													Abnormal			ASCUS
12044357-1	IL	20	Female			130823.8	19.17			315632.81	21.76			521.56	23.05					1258.9	23.77	BV Positive									19160.42	22.8																	Abnormal						LSIL
12061453-1	TX	21	Female													509.99	23.93					BV Negative											15036.71	22.23															Abnormal						LSIL
12069239-1	FL	40	Female																			No Lactobacillus																					0.58	27.4	183.36	24.19			Abnormal						LSIL
12069704-1	DC	38	Female			1850.64	26.16	53137.2	21.23	357033.69	20.58	7008.82	25.06	806.67	23.93							BV Positive																	155.93	31.84									Abnormal			ASCUS
12070420-1	CA	31	Female											1114.9	23.45							BV Positive																			594.89	29.14							Abnormal	NILM
12070658-2	CA	28	Female																	403.84	27.32	BV Negative																	5199.52	27.13									Abnormal
12070703-1	CA	34	Female																			No Lactobacillus																			321.82	27.89							Abnormal	NILM
12070777-1	OK	41	Female																	12334.86	22.73	BV Negative									44687.65	21.55							303.98	30.39									Abnormal	NILM
12070933-1	TX	29	Female																	11097.94	22.03	BV Negative											842.65	24.63			12423.58	22.05											Abnormal						LSIL
12058396-1	CA	35	Female													1479.12	22.29					BV Negative																							43350128	12.58			Abnormal						LSIL
12046666-1	LA	29	Female											1448.25	22.71	793.51	23.62					BV Negative											1565.37	23.73															Abnormal						LSIL
12073648-1	TX	39	Female																	13421.12	25.25	BV Negative	17.62	27.94																									Abnormal			ASCUS
12075891-1	FL	31	Female																			No Lactobacillus																							10447.15	20.39			Abnormal			ASCUS
12076135-1	LA	32	Female											1371.41	23.1							BV Positive													22291.83	24.64	16745.23	22.33											Abnormal						LSIL
12056015-1	NE	21	Female																	1827.87	25.39	BV Negative																							6721005	14.58			Abnormal			ASCUS
12062102-1	IL	24	Female																	2304.22	24.72	BV Negative									1807.41	26.96																	Abnormal
12077367-1	TX	24	Female																	130312.9	20.28	BV Negative																	114109.5	23.87									Abnormal						LSIL
12077658-1	TX	31	Female	187628.09	22.75	41037.58	21.46	25463.97	22.56	603349.5	19.02			8547.47	20.35							BV Positive	67.16	29.56																									Abnormal					HSIL
12079976-1	AZ	75	Female																			No Lactobacillus									2391.58	26.32																	Abnormal	NILM
12080192-1	NE	52	Female											2325.61	23.05			402.1	23.84	33588.43	21.34	BV Negative	3946.77	22.3			2948.94	23.79																					Abnormal						LSIL
12080328-1	OK	29	Female	161308.2	23.06	18963.67	21.85	30320.87	22.96	172719.7	21.56											BV Positive					26601.58	20.61																					Abnormal						LSIL
12082693-1	TX	23	Female											1032.98	24.07							BV Positive																	5493.58	27.88									Abnormal	NILM
12082801-1	PA	25	Female											2817.46	22.85			934.99	23.12			BV Negative																							31838.68	19.34			Abnormal	NILM
12083140-1	TX	42	Female	59538.13	24.22	171.93	28.59	30357.72	22.24	29918.15	24.17	105389.8	22.28	663.37	24.69							BV Positive	74806.69	19.24																									Abnormal					HSIL
12083145-1	LA	41	Female											544.15	25.17							BV Positive																			163.12	31.58							Abnormal	NILM
12065159-1	TX	49	Male																			No Lactobacillus																	14255.18	24.56									Abnormal			ASCUS
12046408-1	PA	24	Female															1544.18	24.36	54586.59	20.91	BV Negative																							28622.42	19.44			Abnormal			ASCUS
12084974-1	TX	48	Female																			No Lactobacillus																			12546.73	25.1							Abnormal	NILM
12085649-1	TX	39	Female													3686.31	21.16					BV Negative	125.05	26.26																									Abnormal	NILM
12049860-1	LA	23	Female	9975.18	28.44	949.81	28.04	28241.96	23.68	367486.19	18.97											BV Positive																									48.27	23.11	Abnormal						LSIL
12086156-1	AZ	41	Female	73488.53	24.85	2417.81	25.19	16232.52	23.32					712.02	24.84					10000.58	24.77	BV Positive															9400.29	22.66											Abnormal						LSIL
12086199-1	CA	46	Female	198323.2	23.72	674.04	27.17	22834.53	22.79	98358.47	22.46											BV Positive																	24870.81	25.13									Abnormal						LSIL
12087489-1	VA	31	Female	343431.5	23.26			10204.96	24.7	10860.75	24.39											BV Positive																							359.37	23.12			Abnormal			ASCUS
12088222-1	OH	30	Female	53111.79	25.37	101.57	30.11	891.7	28.51					2163.41	23.06							BV Positive													3532.98	27.17													Abnormal			ASCUS
12088836-1	MI	42	Female																	23211.97	23.32	BV Negative															466576.59	21.43											Abnormal						LSIL
12075924-1	FL	21	Female															149.3	27.7			BV Negative																			14982.42	24.35							Abnormal						LSIL
12088580-1	LA	20	Female	226210.09	23.73	15244.16	22.38			356706.09	19.66			1226.59	23.94							BV Positive																			202431.09	22.88							Abnormal						LSIL
12091945-1	TN	34	Female															234.71	25.05	47750.94	20.13	BV Negative					56.54	30.38																					Abnormal	NILM
12091985-1	TN	34	Female	2860.68	30.15	562.62	26.37											12244.4	18.8			Transitional BV									4934.02	26.16																	Abnormal			ASCUS
12092212-1	AZ	40	Female																			No Lactobacillus																									0.41	27.74	Abnormal	NILM
12092247-1	FL	42	Female	106994.9	25.5															1016.12	27.17	BV Positive	189.93	25.63																									Abnormal						LSIL
12092743-1	PA	24	Female											641.15	23.67					45891.04	24.14	BV Negative									5150.21	25.57															856.73	22.57	Abnormal						LSIL
12066821-1	PA	23	Female																	10130.37	22.74	BV Negative											1572.3	24.85															Abnormal			ASCUS
12094321-1	OK	31	Female																	9501.84	27.4	BV Negative											41999.24	22.9															Abnormal						LSIL
12094351-1	CT	61	Female																			No Lactobacillus					3350.41	25.86																					Abnormal						LSIL
12094631-1	MI	19	Female	139.55	32.47															52675.88	24.87	BV Negative											1229.42	26.17															Abnormal						LSIL
12094765-1	LA	43	Female	340334.69	24.5	1082.58	25.46									783.31	23.27	133.01	25.15			BV Positive																			7607.36	25.07							Abnormal						LSIL
12095039-1	LA	21	Female			154.81	28.55	41059.39	22.31	202253.09	20.19											BV Positive							76.9	32.16							2878.46	24.86											Abnormal						LSIL
12095105-1	MI	31	Female	10397510	20.36	24692.24	20.51			66264.82	22.87									16346.22	22.04	BV Positive											7.43	34.62															Abnormal			ASCUS
12097059-1	FL	32	Female			783.98	26.63							37093	18.44					6648.07	18.43	BV Negative									24388.64	22.33															768.43	22.09	Abnormal						LSIL
12097916-2	TX	43	Female																	656001.81	17.23	BV Negative															5924.46	23.83											Abnormal
12082760-1	CO	21	Female			180.58	28.52									955.21	23.34	607.15	23.69			BV Negative											2614.36	27.01															Abnormal						LSIL
12083171-1	IL	21	Female	86058.79	25.76	76251.73	19.99	15332.84	23.17	185759	20.73			5426.68	21.92							BV Positive															111498.4	21.69			250146.2	20.14							Abnormal			ASCUS
12099985-1	MI	26	Female											319.21	25.44							BV Positive																			29740.73	22.42							Abnormal						LSIL
12100491-1	LA	41	Female	72981.75	20.74			11377.96	23.49	145269.2	20.7			475.7	24.68							BV Positive																	161398.2	20.29									Abnormal					HSIL
12095827-1	IN	21	Female	724909.12	23.23	5180.6	22.98	63111.63	20.82			72156.83	21.08	505.39	24.74							BV Positive																			200098.41	19.62							Abnormal						LSIL
12088428-1	IL	24	Female	809930.62	22.29	214.69	28.96	27934.27	23.13					1768.55	23.37							BV Positive															543401	16.78					139796.5	20.83					Abnormal			ASCUS
12103698-2	MD	22	Female											1546.14	22.92	927.91	23.17					BV Negative																	552151.31	18.72									Abnormal						LSIL
12106604-1	TX	58	Female																	6105.03	23.24	BV Negative	19.28	28.76																									Abnormal	NILM
12106670-1	CO	59	Female			135873.5	18.55											230.94	25.41			BV Positive			25.79	27.11																							Abnormal						LSIL
12106880-1	CA	44	Female																	4049.39	25.14	BV Negative			4373.55	17.97																							Abnormal		AGC
12107063-1	IL	31	Female																			No Lactobacillus											2512.53	24.82															Abnormal						LSIL
12107108-1	MI	28	Female																	71232.97	22.82	BV Negative															7821.27	23.14											Abnormal						LSIL
12107268-1	OK	33	Female																	11757.72	23.29	BV Negative															1062.45	26.13											Abnormal	NILM
12107279-1	TN	31	Female											157.99	26.81					26344.49	21.9	BV Negative											562.39	27.06															Abnormal						LSIL
12107463-1	MI	47	Female											412.71	25.43			530.8	23.64			BV Negative													149893.59	22.35													Abnormal						LSIL
12108914-1	NJ	37	Female					127.9	32.14													BV Positive																									0	33.43	Abnormal			ASCUS
12091828-1	TX	23	Female																			No Lactobacillus													750.16	26.57					25309	24.92							Abnormal						LSIL
12091558-1	TX	21	Female	549.67	32.3																	BV Positive																					1956.2	26					Abnormal						LSIL
12113450-1	TX	61	Female											2486.67	22.26			391.33	24.29			BV Negative																							1140.94	22.24			Abnormal						LSIL
12095206-1	MI	47	Female	1010218	16.75											3147.83	21.2					BV Positive																									4938.76	19.07	Abnormal			ASCUS
12115634-1	IL	36	Female	252945.41	20.07	60392.16	19.97	241027.5	19.23	1181322	19.61			1077.57	23.2							BV Positive																	252.77	27.13									Abnormal	NILM
12115989-1	TX	23	Female															167.44	24.33	14378.52	23.23	BV Negative	464.96	24.42																									Abnormal			ASCUS
12115999-1	AZ	37	Female	112701.6	21.83					4055.1	26.61			2967.42	21.79							BV Positive									86131.21	20.51																	Abnormal						LSIL
12116103-1	GA	67	Female	18607.82	24.12	56292.86	20.07			1243518	19.63			11037.45	19.99							BV Positive	813.33	23.71																									Abnormal	NILM
12118854-1	KY	38	Female	154139.2	21.48					722087.19	20.34											BV Positive																	768.17	27									Abnormal	NILM
12119121-1	TX	40	Female											263.47	25.8			118.41	26.07	53092.81	22.53	BV Negative																	538.18	26.4									Abnormal	NILM
12119799-1	OK	38	Female	4368.49	26.2	304.69	27.48	101.76	33.79					251.91	26.52					1872.73	27.75	Transitional BV																							76826.09	17.62			Abnormal						LSIL
12122259-1	KY	36	Female											2200.29	22.71					35170.8	22.19	BV Negative					726699.62	17.09																					Abnormal						LSIL
12100627-1	CA	23	Female			2990.38	24.24	259.73	29.06	9189.41	24.74			754.57	23.93							BV Positive																							37.24	26.24			Abnormal			ASCUS
12098834-1	FL	25	Female											335.34	24.47							BV Positive	1130.74	23.9																									Abnormal						LSIL
12126216-1	MI	42	Female	9963.87	24.81			20851.55	23.87	197406.8	21.13	2800.19	26.53									BV Positive													83.85	29.55													Abnormal			ASCUS
12126225-1	LA	41	Female											3291.34	22.18							BV Positive									813.9	26.38			2226658	20.03													Abnormal					HSIL
12102999-1	WV	23	Female											15613.48	19.47							BV Positive											227.89	26.57											572282.62	15.35			Abnormal						LSIL
12128662-1	AZ	32	Female	390029.91	19.83	49282.74	19.15	14775.85	21.22			608582.62	17.47									BV Positive											50.52	28.71															Abnormal	NILM
12106910-1	AZ	21	Female	65394.34	21.96	1134.41	26.4	13981.6	23.9	124161	21.36			182.1	26.23							BV Positive											637.78	26.05									506994.5	17.55			1920.46	19.76	Abnormal						LSIL
12130473-1	FL	34	Female	346.74	29.73	374.2	27.04	11523.99	29.25	144.98	29.47			496.69	24.61			703.28	25.64			BV Positive																							4161540	12.36			Abnormal			ASCUS
12125637-1	LA	32	Female											1266.61	24.53							BV Positive									10020.29	22.72																	Abnormal						LSIL
12109495-1	LA	21	Female											6373.13	20.47			970.54	23.13	2073.94	25.22	BV Negative																							11578170	11.44	113926.8	16.32	Abnormal						LSIL
12109561-1	LA	22	Female	20943.08	23.74	422.02	27.18	1138.93	28.57					1473.77	22.84							BV Positive					428.64	27.8																					Abnormal						LSIL
12132060-1	LA	32	Female											15580.78	20.62			250270	20.44			BV Negative													183.5	29.18													Abnormal			ASCUS
12132120-1	PA	30	Female			14053.09	24.25									588.25	24.06			6874.25	23.08	BV Negative											23.35	29.81															Abnormal	NILM
12132473-1	TX	48	Female	1484.37	27.72					14266.07	24.03											BV Positive																							283916.09	16.66			Abnormal						LSIL
12132486-1	TX	23	Female																			No Lactobacillus																	28.09	28.45									Abnormal			ASCUS
12133197-1	AZ	41	Female			291.33	26.09															BV Positive									2.84	30.53																	Abnormal			ASCUS
12133247-2	NJ	39	Female													306.13	25	8308.94	26.21	558.36	26.54	BV Negative																			226642	19.75							Abnormal
12135073-1	MI	54	Female																			No Lactobacillus					4489935	16.72																					Abnormal						LSIL
12135332-1	TX	42	Female																			No Lactobacillus																			26.31	32.76							Abnormal	NILM
12139226-1	OK	39	Female											15035.22	20.43			170701.91	21.1			BV Negative													53406.89	23.94													Abnormal	NILM
12139412-1	IL	30	Female																			No Lactobacillus					233.45	27.82																			0.85	26.36	Abnormal						LSIL
12118126-1	FL	26	Female													552.08	24.41			104.14	23.73	BV Negative															1599881	15.68											Abnormal						LSIL
12118204-1	FL	21	Female																			No Lactobacillus																			3082.64	25.77							Abnormal						LSIL
12118987-1	LA	33	Female																			No Lactobacillus											63844.88	19.11															Abnormal						LSIL
12109827-1	TX	21	Female																	6647.66	24.49	BV Negative																					4011.57	23.56					Abnormal					HSIL
12141129-1	FL	38	Female	3143.48	26.78			2313.11	30.49			5740.31	23.05									BV Positive																	310.73	27.26									Abnormal			ASCUS
12141748-2	FL	24	Female					529.72	32.77											3860.01	27.75	Transitional BV	174.87	25.94																									Abnormal
12136515-1	LA	30	Female													637.91	24.01	7020.63	26.43			BV Negative									55731.89	20.35																	Abnormal			ASCUS
12143071-1	MI	56	Female	583.2	29.03	6658.59	25.35															BV Positive					1937.67	25.16																					Abnormal						LSIL
12143087-1	MI	49	Female			1105.14	28											238.82	32.93			BV Negative					302.71	27.14																					Abnormal			ASCUS
12145126-1	NJ	48	Female																			No Lactobacillus	1470.5	22.84																									Abnormal			ASCUS
12077449-1	TX	30	Female																			No Lactobacillus									49.34	27.37																	Abnormal			ASCUS
12146096-1	CA	37	Female																			No Lactobacillus	40478.57	18.3					5692.97	18.33									31507.63	20.22									Abnormal					HSIL
12149170-1	OK	51	Female	234.13	31.54	173.03	31.7															BV Positive																			2004.55	26.14							Abnormal			ASCUS
12149244-2	TX	48	Female															1391.8	27.42	28055.15	21.26	BV Negative																			107091.8	20.5							Abnormal			ASCUS
12153509-1	OK	35	Female	13404.69	24.94	5255.27	25.99	117	28.61	288406.81	19.48			1978.48	23.29							BV Positive																					282.44	28.78					Abnormal	NILM
12153524-1	OK	33	Female											6680.02	21.45							BV Positive	124871.7	17.97							96950.08	18.95																	Abnormal						LSIL
12128360-1	LA	22	Female	819.37	29.25									1162.91	23.49							BV Positive																			500602.81	18.34							Abnormal						LSIL
12155250-1	MD	34	Female	722.29	28.56															3717.1	24.94	Transitional BV																					13.77	33.03					Abnormal			ASCUS
12131944-1	MI	36	Female																			No Lactobacillus											101.52	31.32															Abnormal						LSIL
12131972-1	TN	23	Female											17354.7	20.47			57613.8	22.43			BV Negative	52032.01	17.91													3494449	16.58											Abnormal						LSIL
12133796-1	MD	22	Female																	32258.2	20.81	BV Negative											50711.4	19.36			665224.81	16.81											Abnormal						LSIL
12139361-1	AZ	27	Female	3707.39	26.43	257.35	26.27	327.74	24.79	29331.55	22.47	17014.75	22.64	101.04	27.46							BV Positive																					85.88	28.78					Abnormal						LSIL
12141143-1	FL	22	Female											3432.63	22.57							BV Positive															5261.75	23.3											Abnormal			ASCUS
12142514-1	TN	22	Female																	67260.85	20.77	BV Negative											2901.09	23.74															Abnormal			ASCUS
12158013-1	FL	39	Female	7341.64	25.7	2271.33	24.75							8738.65	21.31					153576.2	19.51	BV Negative																	2278.06	24.13									Abnormal			ASCUS
12159046-1	MI	50	Female	393.95	29.74	13964.49	24.91							6001.09	25.54							BV Positive																							14391.52	20.26			Abnormal	NILM
12159312-1	TX	64	Female	9257.33	25.38	264.7	30.94	3064.18	23.13	1298.48	27.56	15575.34	23.25	231.98	26.53							BV Positive							191.59	20.28																			Abnormal			ASCUS
12159738-1	TX	37	Female	212899.59	21.05	66671.5	22.2	1003.64	24.78					3611	22.38							BV Positive													1129.32	27.12													Abnormal	NILM
12160173-1	CA	45	Female											3484.9	26.16							BV Positive											5744.62	22.42															Abnormal						LSIL
12146549-1	TX	28	Female											3224.13	23.07							BV Positive	135.84	27.55																									Abnormal			ASCUS
12146568-1	MO	42	Female	48742.22	22.87	21131.27	23.91															BV Positive					5690.53	22.6			41.72	28.15																	Abnormal
12149870-1	IL	26	Female			116.53	32.28							24938.67	20.2							BV Positive					476339.09	16.12																					Abnormal						LSIL
12162847-1	IL	50	Female	10265.26	24.57					91009.9	21.5							6563.06	23.6			BV Positive			1211.83	21.39																							Abnormal			ASCUS
12163827-1	PA	22	Female											739.15	27.71							BV Positive															4.58	31.31											Abnormal			ASCUS
12163831-1	VA	55	Female																			No Lactobacillus													267.17	28.71													Abnormal						LSIL
12151720-1	VA	22	Female	1010.06	28.78	11799.04	25.55							9856.23	21.22			11805.62	30.16	14062.93	23.38	BV Negative											188509.2	17.17															Abnormal						LSIL
12152856-1	IL	22	Female	103659.6	21.61	34527.93	23.86	126.23	28.49	1314792	17.41			5445.17	22.12							BV Positive																					0.8	29.19					Abnormal			ASCUS
12167914-1	IL	37	Female	71302.88	22.08	137428.91	21.37	12065.1	21.12	97750.28	20.9			20825.97	23.24							BV Positive					297.56	26.83																					Abnormal			ASCUS
12168329-1	AZ	39	Female																			No Lactobacillus															1059.67	23.05	5.79	33.58	28765.79	22.05							Abnormal			ASCUS
12168709-1	TN	37	Female	364589.59	19.49	39149.93	22.98	25264.51	20.01	377063	18.95			20750.2	23.66							BV Positive																	16029.16	24.82									Abnormal			ASCUS
12153820-1	CO	22	Female	30827.53	23.01	5704.02	26.35	1035.45	24.62	206991.2	19.97			4394.6	22.67							BV Positive															4.3	30.22											Abnormal			ASCUS
12170397-1	FL	35	Female																	16318.66	23.36	BV Negative	34.7	28.35																									Abnormal						LSIL
12170443-1	FL	31	Female	10096.26	25.1			208120.41	23.91	12310.57	23.39											BV Positive															763.69	24.3											Abnormal						LSIL
12171562-1	OK	32	Female											27764.37	22.5			299.98	27.53			BV Positive									16.25	27.67																	Abnormal	NILM
12171580-1	CA	25	Female											1186.09	27.22							BV Positive															423907.19	17.88											Abnormal					HSIL
12171657-1	LA	46	Female											326.26	29.92							BV Positive																									944.6	23.02	Abnormal						LSIL
12173795-1	PA	48	Female							1902.72	27.08			402287.69	19.81							BV Positive															0.19	31.48					2484.82	24.43					Abnormal	NILM
12174125-1	AZ	40	Female	21247.25	24.38			4790.49	22.6			70019.01	20.58	17689.95	23.58							BV Positive					134.27	26.08																					Abnormal						LSIL
12174193-1	LA	37	Female											382264.41	19.89	289	26.6	5829.71	23.44			BV Positive															36424.25	19.84											Abnormal			ASCUS
12174915-1	CA	59	Female																			No Lactobacillus	66	27.56																									Abnormal	NILM
12176275-1	FL	47	Female	15083.53	25.11																	BV Positive													1585208	18.32													Abnormal						LSIL
12154075-1	TX	29	Female	23336.28	24.09	27453.46	23.65			132070.5	20.54											BV Positive																									1636.06	20.16	Abnormal			ASCUS
12154098-1	TX	33	Female	49349.16	22.95	70775.53	22.3	27122.81	20.46	219414.3	19.85											BV Positive			0.83	31.12																							Abnormal					HSIL
12177355-1	OK	53	Female			55911.91	22.24									10127.97	22.06					BV Negative							310.92	20.42																			Abnormal						LSIL
12177453-1	TX	25	Female											546.35	28.97					29066.28	21.57	BV Negative	402696.31	15.08											3067937	18.17													Abnormal						LSIL
12177513-1	TX	49	Female	12175.17	25.28	392.74	29.07	1662.02	24.87	9548.79	23.26											BV Positive															903.3	23.4	82.87	28.06									Abnormal						LSIL
12162913-1	TN	33	Female											8106.95	24.17			2920.64	24.35			BV Negative									209.02	27.76																	Abnormal						LSIL
12178081-1	IL	30	Female	46968.59	21.49	19997.89	24.06	8762.86	21.98	121222.7	19.52											BV Positive																	64618.72	20.42			118724.7	21.26					Abnormal						LSIL
12178089-1	IL	51	Female	41243.52	23.03	3750.04	25.71	6188.68	23.53	51528.2	20.57											BV Positive									1705213	19.3																	Abnormal						LSIL
12178110-1	TX	28	Female	25844.42	23.74	2378.27	26.39	5815.69	23.65	76149.16	20.02	132426.7	19.15	46646.35	21.74							BV Positive									195.2	24.69			26163.48	23.18													Abnormal	NILM
12174642-1	CA	28	Female			178.27	30.62															BV Positive															15.64	28.17											Abnormal						LSIL
12152952-1	LA	29	Female	11032.57	25.08	2684.04	27.87	1592.3	24.7	512419.81	18.69			300.23	28.75							BV Positive									2283.94	24.12																	Abnormal						LSIL
12164620-1	LA	27	Female	25830.08	23.89	12327.26	25.4	343.22	26.5	236202.2	21.03			37080.54	22.32							BV Positive															585100.5	20.15											Abnormal						LSIL
12179068-1	FL	40	Female											10231.2	20.07							BV Positive	114.73	28.23																									Abnormal			ASCUS
12179616-1	LA	60	Female	3567.01	26.75	13520.16	24.42							65412.31	20.97	557.66	25.35					BV Positive	68640.59	19.54																									Abnormal						LSIL
12179620-1	AZ	34	Female											1422.57	27.34			3743.06	23.71	64877.5	20.43	BV Negative	270.95	25.85																									Abnormal						LSIL
12164823-1	KY	27	Female	93362.1	22.15	82755.51	22.62	2871.27	23.27	112498.9	22.14			221.72	29.37							BV Positive											93880.78	18.99															Abnormal			ASCUS
12180788-1	LA	34	Female											4506.37	24.48			1091.13	24.48			BV Negative									601.3	28.34																	Abnormal						LSIL
12180811-1	LA	53	Female	2812.72	26.79	5002.53	25.85									197.88	26.77					BV Positive																									0.39	28.5	Abnormal			ASCUS
12181606-1	NJ	23	Female																			No Lactobacillus															1.89	32.6											Abnormal						LSIL
12165380-1	AZ	33	Female	8660.74	25.36	3910.81	27.07							75551.98	21.35			2203.65	24.42	2279.1	24.92	BV Positive									4185.7	25.75																	Abnormal						LSIL
12182759-1	GA	33	Female	3319.4	26.86	34191.6	22.41					19830.45	21.87	802.26	28.09					973.82	26.04	BV Positive																	1536.95	27.39									Abnormal						LSIL
12183074-1	CA	50	Female																			No Lactobacillus	57.16	27.76																									Abnormal	NILM
12183221-1	NE	30	Female	83180.05	21.86			9087.71	22.81	77250	20.17											BV Positive															159.47	26.05			1686.47	27.54							Abnormal						LSIL
12167364-2	FL	32	Female	228.64	31	380.89	27.43							523.3	25.3					526.16	27.8	Transitional BV																	85.63	28.96									Abnormal						LSIL
12185827-1	TX	40	Female	4054.19	26.09			431.12	26.61	7070.1	23.12	23702.12	21.15									BV Positive																			12216.76	24.77							Abnormal	NILM
12170851-1	OK	23	Female											6200.73	24.74							BV Positive											727.3	27.36															Abnormal						LSIL
12187952-1	MI	64	Female	78922.69	22.66											626.91	25.21			1565.17	24.89	BV Positive											19640.55	21.42											109296.1	17.08			Abnormal						LSIL
12188553-1	IL	33	Female											1197.69	26.62			1068.74	25.36			BV Negative																									23875.85	20.05	Abnormal
12188803-1	AZ	25	Female											807.33	27.17					12310.19	22.26	BV Negative													21592.17	23.37					3050.53	25.84			6984.62	20.6			Abnormal						LSIL
12188832-1	AZ	39	Female											50484.62	21.39							BV Positive									4.3	28.4																	Abnormal						LSIL
12177739-1	LA	23	Female											514.53	29.07					39199.17	21.17	BV Negative																									4943.38	21.4	Abnormal			ASCUS
12190129-1	MI	19	Female	20617.54	23.71	613.54	25.22	5984.86	22.68	98893.31	19.07			32600.35	22							BV Positive																			109.44	33.1							Abnormal			ASCUS
12190179-1	TN	42	Female											5266.14	24.57			44420.17	20.43			BV Negative							122.59	20.66																			Abnormal						LSIL
12190409-1	IN	48	Female																			No Lactobacillus									1288.43	21.89																	Abnormal					HSIL
12190467-1	PA	49	Female	2259.24	26.79	441.01	25.68															BV Positive					389032.69	16.71																					Abnormal						LSIL
12190762-1	AZ	31	Female	849.1	28.15	162.01	27.1	102.04	29.15	843	26.38											BV Positive					2166.71	23.11																					Abnormal					HSIL
12190877-1	AZ	23	Female											9511.72	24.2							BV Positive																									248.17	21.29	Abnormal	NILM
12190932-1	AZ	57	Female	44738.1	22.63			6477.79	22.55	63959.5	19.98			12089.95	23.4							BV Positive													20.49	31.51													Abnormal						LSIL
12191382-1	TX	36	Female											3852.29	25.01			4727.94	23.26			BV Negative									43.7	26.45																	Abnormal						LSIL
12191414-1	TX	22	Female											2774.67	25.47			328.58	26.63	10930.77	22.35	BV Negative																							8367.34	19.89			Abnormal	NILM
12178949-1	FL	30	Female											2126.66	22.25			622.59	23.15			BV Negative											70	28.29															Abnormal						LSIL
12192366-1	FL	36	Female											843.18	24.63							BV Positive	19.43	30.47																									Abnormal			ASCUS
12195235-1	LA	49	Female	3572.53	26.01			1336.5	23.85	9730.11	22.11											BV Positive																	29.02	30.6									Abnormal			ASCUS
12195369-1	LA	40	Female	11023.05	24.82					591281.12	17.19			151266.3	19.74							BV Positive													497.4	27.32													Abnormal	NILM
12182622-1	AZ	24	Female	14863.6	23.1	22231.96	23.05			9149.74	23.02			1091.65	27.61							BV Positive											736.47	27.75															Abnormal						LSIL
12196804-1	IL	43	Female	7308.79	25.12	119.49	27.02	1540.21	24.02	114825.9	18.82			5362.11	24.12							BV Positive																	172.19	29.54									Abnormal			ASCUS
12196833-1	AZ	46	Female											1377.81	26.06							BV Positive			0.18	32.45																							Abnormal						LSIL
12187310-1	FL	28	Female	219.32	30.97									305.37	25.27							BV Positive					752.08	23.8																					Abnormal			ASCUS
12195379-1	LA	23	Female	328.12	29.74	158.77	26.63			7786.84	23.64	6154.59	23.65									BV Positive																	79.38	28.02			130.45	27.89					Abnormal				ASC-H
12200058-1	OK	48	Female															2586.25	23.38	32564.71	20.31	BV Negative													220.43	28.25									173548.5	16.9			Abnormal			ASCUS
12202259-1	TX	47	Female																			No Lactobacillus	225588.59	16.83																									Abnormal					HSIL
12202264-1	IL	33	Female	1736.03	26.2	306.97	26.54							137.07	29.91							BV Positive			2	30.18																							Abnormal	NILM
12202641-1	TX	37	Female																	13092.82	21.63	BV Negative							6.7	24.08					273.13	26.78													Abnormal			ASCUS
12202793-1	AZ	43	Female																			No Lactobacillus																			13.51	33.1							Abnormal						LSIL
12202895-1	CA	21	Female											2566.58	25.19							BV Positive																									44.53	21.96	Abnormal			ASCUS
12203638-1	CA	26	Female	1482.41	27.6	644.74	25.49			19644.36	22.33			38824.06	21.3							BV Positive											1970.24	24.19															Abnormal			ASCUS
12191573-1	LA	26	Female	6788.31	25.25	531.77	25.42	1043.61	25.46	15632.4	21.62											BV Positive																	291.96	27.86									Abnormal			ASCUS
12204719-1	LA	28	Female											1112.29	26.53							BV Positive					138.46	25.47																					Abnormal	NILM
12205601-1	LA	31	Female	2417.37	26.89					3822.85	23.78			4999.77	24.32							BV Positive									520.84	22.42																	Abnormal						LSIL
12192896-1	TN	29	Female									98297.69	19.02			5155.65	21.94			1624.05	24.71	BV Positive									17.37	27.8			667.97	25.77													Abnormal				ASC-H
12207433-1	FL	35	Female																			No Lactobacillus																	344.85	26.71									Abnormal			ASCUS
12207444-1	FL	26	Female	123419.6	21.44	323.24	27.6	103797.6	23.57	246435.91	20.26			1072.68	23.46							BV Positive									178.79	25.95							19.11	33.8									Abnormal						LSIL
12193116-1	MI	30	Female	208.52	29.55					1398.92	25.4			1756.04	25.71							BV Positive											1643.59	23.71															Abnormal						LSIL
12208228-1	AZ	36	Female			354.19	27.32							110607.2	19.8			25317.16	20.19			BV Negative	1034.77	24.55																									Abnormal						LSIL
12208728-1	MI	44	Female																	3225.7	23.58	BV Negative			226.38	28.78																							Abnormal						LSIL
12208793-1	MI	22	Female																	6818.09	22.52	BV Negative																	3764.36	24.54									Abnormal						LSIL
12209661-1	IL	18	Female																	21490.42	20.58	BV Negative																							1344.02	22.45			Abnormal			ASCUS
12210350-1	FL	25	Female	5427.49	25.87	1869.07	26.08	506444.5	21.38	230937.41	19.95			1588.32	23.25							BV Positive											1.63	33.18															Abnormal						LSIL
12185272-1	IL	24	Female	7636.45	24.03	638.91	28.2	896.01	25.33	1081.47	25.44			2947.05	25.9							BV Positive																			65183.86	21.71							Abnormal						LSIL
12197378-1	CO	24	Female	24732.05	23.29	8324.69	23.21			40002.94	20.39											BV Positive															596.44	23.64									1427.3	22.1	Abnormal						LSIL
12199473-1	FL	26	Female	10132.83	25.71	184.86	29.01	11874.69	27.02	31582.63	23.38			319.03	25.26							BV Positive																							7322.71	20.11			Abnormal						LSIL
12200522-1	TN	27	Female							121.63	28.75											BV Positive																							6365.47	20.25			Abnormal			ASCUS
12200821-1	CT	25	Female	506.84	29.11			909.04	25.41					421.06	27.79							BV Positive																			774.07	28.14							Abnormal						LSIL
12201984-1	FL	26	Female	7435.32	25.46	181.99	28.64	14038.36	26.47	7194.63	25.68											BV Positive											1.9	32.98															Abnormal						LSIL
12212544-1	FL	42	Female																	4263.05	23.69	BV Negative																							12952.84	19.12			Abnormal			ASCUS
12212652-1	MI	31	Female	3587.05	26.1	210.71	28.61	1417.96	26.94	20459.09	24.08			18742.61	22.14							BV Positive									2.99	30.34																	Abnormal			ASCUS
12212774-1	IL	31	Female	341.69	29.35							1548.59	25.48									BV Positive									407.58	22.89																	Abnormal						LSIL
12213038-1	IL	48	Female	18569.68	23.8	203.35	28.66	13996.66	22.82	92860.33	21.32			1082.87	26.26							BV Positive	383.03	25.42																									Abnormal	NILM
12196282-1	NJ	28	Female	11719.76	24.53	4649.41	24.05	3132.93	22.91	118313.7	18.78	25151.58	20.88	5096.1	24.2							BV Positive	5414.88	21.56																									Abnormal						LSIL
12215687-1	FL	21	Female											7863.72	23.52			348.09	27.06			BV Positive															193.72	27.41											Abnormal						LSIL
12213065-1	TX	26	Female	8370.47	24.7	1708.23	25.09															BV Positive					159079.91	16.66																					Abnormal						LSIL
12219804-1	FL	27	Female	78731.31	22.81	684.14	26.51	998164.12	19.76	243815.59	19.95			9070.43	20.13							BV Positive			1076.1	20.71																							Abnormal						LSIL
12220291-1	AZ	49	Female	21029.97	23.43	27736.94	20.75															BV Positive									123	27																	Abnormal						LSIL
12220808-1	TX	40	Female	160.42	29.56			1275.4	26.32	1888.15	25.19	4427.25	23.6									BV Positive	77.5	27.35							3.49	30.12																	Abnormal	NILM
12205894-1	FL	71	Female											54531.32	20.8			9802.12	22.03			BV Negative																	784.22	25.82									Abnormal						LSIL
12207543-1	FL	24	Female																	7918.52	21.91	BV Negative									667.3	22.5																	Abnormal			ASCUS
12222539-1	OK	33	Female											1944.29	25.8					1230.57	25.01	BV Negative																			619	28.27							Abnormal	NILM
12223276-1	TN	32	Female											340.81	28.04			1050.32	24.88			BV Negative																	22.59	32.53									Abnormal			ASCUS
12223628-1	TX	33	Female	3812.4	25.93									5299.51	25.1							BV Positive																							2203.87	20.63			Abnormal			ASCUS
12209793-1	MD	29	Female																	44390.12	19.35	BV Negative	3164.32	22.09																									Abnormal						LSIL
12224044-1	NJ	33	Female																	6895.01	22.59	BV Negative															47.71	29.5											Abnormal	NILM
12224048-1	NJ	32	Female																	7225.17	22.53	BV Negative													16.33	31.59													Abnormal	NILM
12210644-1	FL	28	Female			301.12	29.13							5506.3	21.5					11237.55	22.24	BV Negative	236.98	25.25																									Abnormal					HSIL
12210637-1	IL	21	Female											378.42	28.74							BV Positive											271.4	27.1															Abnormal			ASCUS
12213073-1	IL	26	Female																			No Lactobacillus									75.84	26.96																	Abnormal			ASCUS
12208671-1	TX	25	Female	922.57	27.38							1313.34	25.26	38960.35	21.33					230.85	26.89	BV Positive																									126.67	22.44	Abnormal						LSIL
12213416-1	OK	24	Female											2522.43	25.04							BV Positive																	9714.31	22.42					3253.43	20.28			Abnormal						LSIL
12213612-1	MI	31	Female	1263.32	27.56			5127.86	24.63	9682.89	24.61	4101.42	24.07	118.76	29.44							BV Positive							0	24.07																			Abnormal			ASCUS
12224793-1	MI	33	Female	576.44	25.81	1937.09	24.66	193.21	30.33	5674.06	23.57			4589.45	24.19							BV Positive															16342.11	21.83											Abnormal			ASCUS
12224842-1	MI	40	Female	12298.98	21.36			38847.24	20.67	47944.21	20.44			2394.09	25.23							BV Positive					1.42	31.26																					Abnormal	NILM
12213238-1	CA	25	Female																	3592.01	23.03	BV Negative											283.63	27.04															Abnormal						LSIL
12225170-1	FL	34	Female	2465.56	26.96	15340.7	22.1									365.06	25.43			2515.2	23.86	Transitional BV					245.31	27.31																					Abnormal						LSIL
12226758-1	FL	27	Female	1264.68	24.67	1814.32	25.09			86697.53	20.29											BV Positive									1550.95	20.99																	Abnormal						LSIL
12226858-1	CA	31	Female																	9538.18	22.01	BV Negative																					318102.91	20.88					Abnormal			ASCUS
12213418-1	LA	26	Female	96427.75	21.5	7982.27	23.37	33647.08	21.24	353509.19	19.45	76649.08	19.84	29574.75	21.48							BV Positive									617.2	22.89																	Abnormal						LSIL
12227296-1	TX	37	Female											5060.77	24.77							BV Positive					314.52	27.4																					Abnormal	NILM
12228646-1	DE	46	Female	116.7	28.94					227.75	29.82			106.14	30.35							BV Positive													2.33	33.48													Abnormal			ASCUS
12217743-1	OK	20	Female											153.05	29.62					382.25	26.46	BV Negative																			213.89	28.41							Abnormal						LSIL
12229966-1	IL	35	Female									858.51	26.63							216.34	27.25	Transitional BV													84012.88	21.24													Abnormal			ASCUS
12230263-1	AZ	49	Female																			No Lactobacillus																			13.67	32.01							Abnormal						LSIL
12231450-1	MI	67	Female																	4584.85	23.13	BV Negative					563.61	25.96																					Abnormal	NILM
12231474-2	MI	52	Female													578.89	24.84			284.31	26.94	BV Negative																			430.39	27.55			20349.52	19.04			Abnormal						LSIL
12231608-1	FL	37	Female																	2660.01	23.87	BV Negative																							629.52	22.01			Abnormal			ASCUS
12231697-1	AZ	27	Female															1107.44	25.23	1423.57	24.14	BV Negative							40.41	21.84																			Abnormal						LSIL
12218026-1	NE	25	Female																			No Lactobacillus													38960.15	22.42													Abnormal			ASCUS
12234066-1	AZ	59	Female																			No Lactobacillus																			83.2	28.59							Abnormal			ASCUS
12234080-1	AZ	60	Female	17321.45	21.14	6032.6	22.07	8246.4	23.46	77265.88	20.44			262.78	25.41							BV Positive																	2283.77	24.19									Abnormal						LSIL
12222830-1	AZ	28	Female																			No Lactobacillus																			5904.18	23.53							Abnormal						LSIL
12220026-1	TX	28	Female	25805.27	23.15	22086.68	21.32	11010.35	22.56	91465.27	21.22											BV Positive															48.11	29.26											Abnormal			ASCUS
12235504-1	NJ	33	Female											197.17	25.8							BV Positive													1390.19	27.65													Abnormal	NILM
12225025-1	FL	19	Female																			No Lactobacillus											118.16	29.4															Abnormal						LSIL
12235730-1	TX	20	Female																	2355.35	24.64	BV Negative																			208.74	29.44							Abnormal	NILM
12235935-1	TX	27	Female	256.82	27.77					397.45	27.38			1529.13	22.91							BV Positive																			8931	24.79							Abnormal	NILM
12236479-1	AZ	31	Female											10215.13	20.28			4103.79	22.72	5837.67	22.3	BV Negative																							3634894	15.52			Abnormal						LSIL
12236564-1	MD	60	Female					146.03	29.02	1023.16	26.01	767.5	25.95									BV Positive			0.22	31.79																							Abnormal			ASCUS
12236629-1	MI	31	Female											2197.34	22.41	157.12	27.49					BV Positive															28311.76	19.38											Abnormal						LSIL
12237952-1	PA	27	Female															5233.54	24.1	6694.25	22.85	BV Negative																							2358.66	21.94			Abnormal						LSIL
12238209-1	IL	31	Female	5788.28	23.24	66053.76	25.55	2853.76	23.1	62559.35	20.02	44784.45	19.87									BV Positive							280.41	20.77																			Abnormal	NILM
12238370-1	TX	41	Female							974.9	26.3			141.77	27.39					224.74	28.54	Transitional BV					10056.11	25.87																					Abnormal	NILM
12227255-1	MO	49	Female			155.1	27.64											3471.78	22.54			BV Negative																			44577.76	21.13							Abnormal						LSIL
12240847-1	FL	33	Female	5437.82	22.74	802.59	25.14			58567.01	20.81			907.16	22.99							BV Positive													12268.03	24.43													Abnormal			ASCUS
12240876-1	FL	23	Female																			No Lactobacillus											2510.89	24.29															Abnormal			ASCUS
12240899-1	FL	37	Female	834.74	25.29	554.14	25.68	280.96	27.23			11057.91	22.99									BV Positive			74.21	24.32									38.85	30.92													Abnormal						LSIL
12240940-1	PA	23	Female	1183.08	24.87					14092.51	22.87	123.34	29.55									BV Positive															633.07	25.17											Abnormal			ASCUS
12241231-1	TX	24	Female	540.35	25.91			534.05	26.22	147464.3	18.77			7061.82	20.5							BV Positive									2.63	30.5																	Abnormal	NILM
12243565-1	IL	39	Female	726.29	26.12	119.76	28.31			7520.65	23.2	2419.8	24.25									BV Positive									3.54	31.18																	Abnormal				ASC-H
12243625-1	IL	50	Female	1942.74	24.73			6682.52	21.18	9380.88	22.51			266.18	24.32							BV Positive																	914.79	26.95									Abnormal						LSIL
12220726-1	LA	22	Female	11878.28	23.72	2235.94	24.6	14197.15	22.11	241099.8	18.78			534838.12	18.66							BV Positive									13.04	28.1			4642.92	25.5													Abnormal			ASCUS
12220018-1	LA	19	Female	506.35	28.59																	BV Positive																			3500.41	24.94							Abnormal						LSIL
12229620-1	TN	22	Female													9156.63	21.19					BV Negative											12898.9	23															Abnormal			ASCUS
12245638-1	GA	34	Female															423.92	28.54			BV Negative															6035.89	22.42											Abnormal						LSIL
12230287-1	LA	21	Female	382.71	27.25	331.05	26.76							9272.31	22.96							BV Positive																			12492.97	23.18							Abnormal						LSIL
12233265-1	MD	35	Female															111.48	30.24	6366.77	22.72	BV Negative																	158.32	30.26									Abnormal			ASCUS
12232143-1	FL	21	Female											177.49	25.95					788.99	26.19	BV Negative															496.34	26.44											Abnormal			ASCUS
12233433-1	GA	19	Female	391.53	26.37	1365.06	25.18									345.86	27.53	6447.07	23.72			BV Negative															86780.27	19.23											Abnormal						LSIL
12247407-1	OH	39	Female															592.66	27.07	5693.75	22.69	BV Negative													3312.68	25.78													Abnormal			ASCUS
12247955-1	IL	52	Female	4985.98	22.87			7132.44	21.27			27882.93	21.33									BV Positive							49.48	23.23																			Abnormal			ASCUS
12248130-1	TX	36	Female	6533.76	22.49	2481.03	25.93	1440.6	22.91	12437.3	22.61	6354.06	23.25									BV Positive					10046.32	23.13																					Abnormal				ASC-H
12248958-1	FL	32	Female	10142.99	25.61	3183.35	25.08	100.15	26.98					570.37	22.7							BV Positive							45.97	22.45																			Abnormal				ASC-H
12249736-1	IL	31	Female	2004.98	24.69	18660.49	22.19			49346.1	20.51			4775.94	20.01							BV Positive																									2924553	14.16	Abnormal						LSIL
12249759-1	AZ	55	Female			488.58	27.72							272.2	24.29							BV Positive					1.01	33.11																					Abnormal						LSIL
12249974-1	AZ	32	Female																	10301.29	22.29	BV Negative																					5346.24	24.41					Abnormal						LSIL
12236225-1	PA	32	Female																			No Lactobacillus	267.71	25.32																									Abnormal					HSIL
12252479-1	IL	30	Female	3718.87	23.82	206.57	28.83	787.14	24.54	17389.03	21.9			121.04	27.97							BV Positive															269.57	26.31											Abnormal			ASCUS
12252755-1	NV	61	Female	275.68	27.77																	BV Positive							312015.41	12.14																			Abnormal						LSIL
12240918-1	TN	28	Female	12869.56	21.54			4526.61	22.87	74162.17	20.47											BV Positive															9406.29	21.44											Abnormal			ASCUS
12254647-1	MI	59	Female											111.79	25.56					2314.57	24.39	BV Negative			174.46	23.19																							Abnormal						LSIL
12240778-1	TN	25	Female	5592.74	22.71	6534.62	22.12	3755.33	23.16	38672.2	21.42			300.41	24.61							BV Positive															40771.9	19.7											Abnormal						LSIL
12257092-1	MI	23	Female													119.21	28.87					BV Negative					201.19	26.06																					Abnormal	NILM
12257701-1	AZ	57	Female	719.15	25.87	1485.5	26.19									314.71	26.96					Transitional BV																					49.41	31.59					Abnormal						LSIL
12258138-1	CA	34	Female																	13224.15	21.84	BV Negative																	216324.91	22.21									Abnormal			ASCUS
12258525-1	MD	43	Female											488.93	22.22			8241.91	21.8	2298.77	23.56	BV Negative									2096.11	23.04																	Abnormal						LSIL
12247249-1	PA	53	Female	3030.45	23.4	27263.8	21.37															BV Positive					117.03	26.39																					Abnormal						LSIL
12258784-1	OK	41	Female											2919.04	19.68					9399.88	21.53	BV Negative			302.65	22.22																							Abnormal	NILM
12258911-1	TX	53	Female	162.87	28.02			815.44	25.06					317.31	22.83							BV Positive	87.72	26.69																									Abnormal			ASCUS
12258965-1	CA	59	Female																			No Lactobacillus	16.78	28.8																									Abnormal	NILM
12259358-1	OK	32	Male																	6651.3	22.03	BV Negative											1915.74	25.02															Abnormal	NILM
12240465-1	LA	22	Female											135.14	25.79			4819.73	24.73			BV Negative															454.1	25.01											Abnormal						LSIL
12260900-1	IL	22	Female	148.52	28.09			964.11	28.21					236.78	24.55	5149.95	22.38			12225.17	21.92	BV Negative					9009.32	24.18																			116.96	22.69	Abnormal						LSIL
12261478-1	LA	53	Female											386.95	24.58							BV Positive															271.68	25.77											Abnormal						LSIL
12248027-1	LA	29	Female	13083.73	21.5	4962.93	24.9			210847.41	18.98			1774.48	20.97							BV Positive																					6366.27	23.65					Abnormal			ASCUS
12262889-1	AZ	42	Female											399.45	24.33			1072.79	26.77	9060.93	22.08	BV Negative																	9607.11	22.41									Abnormal						LSIL
12263029-1	FL	37	Female			1871.78	24.97							413.5	23.65			8101.41	23.5			BV Negative					13	34.34																					Abnormal						LSIL
12263331-1	AZ	33	Female			971.08	26.41							1516.09	22.47							BV Positive			91.65	24.86	2825.49	24.54																					Abnormal						LSIL
12263461-1	TX	61	Female											191.55	24.89							BV Positive			8.95	27.65																							Abnormal			ASCUS
12263528-1	NV	62	Female																			No Lactobacillus			2.18	30.35	171.6	29.64																					Abnormal			ASCUS
12249725-1	FL	25	Female											154.05	24.5			107.19	29.57	7525.46	22.3	BV Negative	6512.35	21.46																									Abnormal						LSIL
12265665-1	MI	21	Female			2355.96	25							364.22	23.8							BV Positive																	339.87	26.59									Abnormal						LSIL
12268914-1	NJ	30	Female	6896.4	23.25	106.35	30.73	47476.76	21.79	46637.68	20.18	294.68	26.42	452.47	23.53							BV Positive	83161.64	19.67													15233.79	20.38											Abnormal			ASCUS
12255316-1	NE	21	Female	5083.4	23.05			33893.85	23.89	240949.59	17.72			1878.74	21.19							BV Positive											363726.5	19.63															Abnormal						LSIL
12269225-1	TX	31	Female	24820.79	21.35	26622.67	22.41	11744.91	23.94	20162.44	22.63	1848.57	24.65	297.87	24.19							BV Positive			6.69	27.84																							Abnormal			ASCUS
12270286-1	CA	55	Female																			No Lactobacillus	1361.27	25.94																									Abnormal						LSIL
12270391-1	MI	19	Female			192.98	28.68													4391.72	23.18	BV Negative															939.18	23.9											Abnormal						LSIL
12270627-1	IL	32	Female	215.06	28.46			500.37	30.09	6902.98	23.35											BV Positive															498.18	24.7											Abnormal						LSIL
12270636-1	AZ	20	Female																	13481.52	21.46	BV Negative																							169755.09	18.44			Abnormal						LSIL
12270649-1	AZ	34	Female	171.28	28.8			1950.99	27.77	2064.54	25.08											BV Positive	991.53	26.43																									Abnormal						LSIL
12258773-1	MI	43	Female	806.52	25.57					8455.75	23.63	1357.6	25.97									BV Positive													1499827	18.84													Abnormal						LSIL
12271132-1	MI	29	Female																			No Lactobacillus	506.62	27.05																									Abnormal					HSIL
12271526-1	FL	47	Female	15347.88	23.14			30601.99	22.95	14045.73	23.28											BV Positive					4.75	29.98																					Abnormal						LSIL
12271703-1	FL	42	Female											139.65	25.73			11304.82	23.19			BV Negative																							1345.61	23.59			Abnormal						LSIL
12272021-1	AZ	32	Female											406.2	24.17					1921.8	25.11	BV Negative					144861.91	20.82																					Abnormal						LSIL
12272185-1	FL	40	Female											128.08	25.85							BV Positive					53.42	27.64																					Abnormal			ASCUS
12272220-1	FL	26	Female	3577.51	25.02	295.73	28.01	20746.48	24.28	5722.55	23.18	3252.22	23									BV Positive																			41181.91	22.38							Abnormal						LSIL
12272255-1	KY	53	Female																	173.29	30	BV Negative																							134447.09	18.24			Abnormal			ASCUS
12271220-1	FL	46	Female	13171.09	23.37	2948.2	24.23	8880.57	24.78					428.02	24.15							BV Positive	2313.66	24.09																									Abnormal	NILM
12273600-1	MI	63	Female			220.78	27.32															BV Positive																			5609	23.97							Abnormal						LSIL
12273668-1	MI	51	Female													13464.33	22.3					BV Negative																	1795.13	24.6									Abnormal					HSIL
12273794-1	OK	43	Female	458.74	28.31			1501.64	27.41					357.87	24.4	136	29.23	1141.65	26.57	2678.53	23.96	Transitional BV									43.83	30.07																	Abnormal						LSIL
12274109-1	FL	49	Female	2310.59	25.52			26069.86	23.34	11769.55	23.37	5334.79	23.75									BV Positive					2.76	30.5																					Abnormal			ASCUS
12276122-1	FL	65	Female	1347.04	25.48	3840.24	24.42	9485.83	25.19	3997.17	23.98											BV Positive																					486.45	27.61					Abnormal						LSIL
12276355-1	TN	31	Female											4493.96	20.81							BV Positive																			56546.62	21.62							Abnormal						LSIL
12276637-1	IL	33	Female	66847.18	20.85	403.39	27.21	176596.5	20.22	51169.07	21.39	2835.92	23.73	166.53	25.41							BV Positive									155.88	28.48																	Abnormal	NILM
12260749-1	LA	32	Female			2315.63	27.26					753.93	25.6									BV Positive	3226.14	23.99																									Abnormal					HSIL
12263086-1	TN	22	Female															446.18	28.16	8961.83	22.1	BV Negative																	453.93	26.56					176854.41	17.15			Abnormal						LSIL
12278183-1	TX	23	Female	24095.02	22.56	19968.53	21.44	360082.09	21.11					10037.59	19.94			332.14	29.98			BV Positive															3106.4	21.47	3126.15	23.56			4394.06	24.33					Abnormal			ASCUS
12278187-1	TX	26	Female	5056.87	24.36	763	26.66	18437.04	25.61	5122.94	24.66											BV Positive																			5145.3	23.49							Abnormal	NILM
12278723-1	IL	32	Female											808.25	23.33					2079.42	24.87	BV Negative																			9593.14	22.92							Abnormal						LSIL
12278767-1	LA	69	Female																			No Lactobacillus																							41.57	27.6			Abnormal	NILM
12278784-1	OK	50	Female																	3797.45	23.7	BV Negative															9.87	28.48											Abnormal	NILM
12263504-1	FL	22	Female																			No Lactobacillus																					11447.69	23.14					Abnormal						LSIL
12279671-1	NJ	49	Female													839.29	29.99	13871.71	25.31			BV Negative					733	23.83																					Abnormal			ASCUS
12267478-1	AZ	24	Female															546.72	29.21	7260.46	23.18	BV Negative																							40835.4	18.77			Abnormal						LSIL
12280006-1	MD	30	Female	1378.33	25.46			1858.52	27.44	1136.44	26.74	1067.32	25.98									BV Positive											0.19	32.94															Abnormal	NILM
12269252-1	TX	26	Female	224.43	28.34																	BV Positive																			49.62	27.79							Abnormal			ASCUS
12280924-1	FL	50	Female											542.63	24.34							BV Positive																	95.53	31.57									Abnormal						LSIL
12282472-1	TX	32	Female											595.81	23.23			24306.63	21.97	19611.74	20.92	BV Negative													20948.32	23.74													Abnormal			ASCUS
12282509-1	AZ	35	Female																	9967.19	22.7	BV Negative							29315.62	16.46																	4236.54	20.73	Abnormal						LSIL
12282849-1	GA	35	Female	370.98	27.39			178.94	30.62			171.19	28.72									BV Positive											15275.44	24.47															Abnormal						LSIL
12282890-1	IL	26	Female											814.66	22.89			11211.66	23.05	11454.43	22.5	BV Negative															86220.87	20.17											Abnormal				ASC-H
12271422-1	MI	26	Female			416.75	27.53							741.18	23.37			954.12	26.84			BV Negative											33503.17	22.18															Abnormal						LSIL
12284574-1	AZ	36	Female	4908.26	24.16	670.55	27.27	22687.14	23.06	25956.25	21.79	15086.29	21.17									BV Positive	118.23	26.46			32725.53	22.33					63.97	30.15															Abnormal						LSIL
12285003-1	AZ	34	Female	242.33	28.53			3399.21	26.99	4662.89	24.75			111.83	25.79			177.33	29.72			BV Positive																			44.86	29.5							Abnormal						LSIL
12272099-1	LA	21	Female											1288.58	23.81			2314.45	29.66			BV Negative													352018.31	20.78													Abnormal						LSIL
12272410-1	LA	21	Female	148865	19.47	4778.41	24.08	46038.01	23.06			29273.72	20.17							615.81	28.13	BV Positive											1058.93	26.58											160256.3	17.04			Abnormal						LSIL
12272435-1	LA	25	Female											2301.29	23					13932.25	23.51	BV Negative																					14115.07	23.29					Abnormal					HSIL
12273274-1	MD	29	\N	5323.79	24.7																	BV Positive	34457.46	18.5																									Abnormal						LSIL
12273257-1	MD	39	Female															129.14	29.79	3068.75	23.77	BV Negative																	12199.1	22.24					1564.73	23.22			Abnormal						LSIL
12282661-1	AZ	21	Female											350.71	24.1					504.24	26.97	BV Negative																									59.4	23.17	Abnormal						LSIL
12287071-1	CA	40	Female															2185.01	28.05	14244.63	22.77	BV Negative									537.38	24.7																	Abnormal	NILM
12284839-1	FL	24	Female	2055.76	25.43	331.24	28.36			7647.53	24.04			161.9	25.12							BV Positive	25.7	27.3																									Abnormal			ASCUS
12275881-1	TX	27	Female															166.14	29.31	1624.95	24.53	BV Negative					8255.13	23.3					93807.3	20.77															Abnormal						LSIL
12287898-1	TN	36	Female	3901.05	26.15			1267.8	27.47	2504.85	24.89			1443.1	22.53							BV Positive																			1008.75	26.12							Abnormal			ASCUS
12274036-1	LA	25	Female	756.54	27.17	136.53	28.65									148594.2	20.62					BV Negative																	23599.23	21.2									Abnormal			ASCUS
12289033-1	CA	45	Female															1506.64	25.7	8825.06	22.08	BV Negative	43923.11	20.07																									Abnormal						LSIL
12289409-1	TX	23	Female											759.16	23.65							BV Positive			25.31	27.29																							Abnormal	NILM
12289461-1	AZ	42	Female											1438.69	22.19							BV Positive																	335.14	27									Abnormal						LSIL
12289490-1	IL	30	Female	1393.71	25.77	152.6	28.73	112	31.1	4018.13	23.54			514.9	24.18							BV Positive																	4845.81	24.25									Abnormal			ASCUS
12289939-1	FL	35	Female			312.1	28.55							368	25.62			2908.74	26.19			BV Negative																			14443.56	23.26							Abnormal						LSIL
12276566-1	LA	19	Female											181.89	25.29					1428.64	25.14	BV Negative															9575.61	23.48											Abnormal			ASCUS
12276579-1	IL	26	Female	8892.22	23.83			20543.1	23.47	6021.55	24.43											BV Positive																	1057.09	25.61									Abnormal			ASCUS
12291309-1	AZ	37	Female	191.72	28.53	609.33	27.45	2212.91	26.33	1240.55	25.63											BV Positive											393.28	28.3															Abnormal						LSIL
12291351-1	TX	65	Female																			No Lactobacillus																			23.46	29.79							Abnormal			ASCUS
12278445-1	TN	27	Female											1091.55	22.92							BV Positive																							1387.86	23.18			Abnormal						LSIL
12291512-1	IL	45	Female			2024.93	25.63							955.14	25.84			5222.71	26.36			BV Negative									278184.69	22.15																	Abnormal						LSIL
12291528-1	IL	46	Female																	13393	24.34	BV Negative					514.86	24.61																					Abnormal	NILM
12276916-1	GA	24	Female	5102.28	24.66			14540.32	23.99													BV Positive					1574.51	23.52			1214305	20.19																	Abnormal			ASCUS
12278759-1	IL	21	Female	868.84	26.64	126.37	30.78	557.61	30.91	1180.37	26.59			1362.95	22.62							BV Positive													165502800	13.22													Abnormal						LSIL
12293527-1	LA	34	Female	202.17	27.83			4834.19	26.69	4808.06	24.35	2103.49	24.9	270.38	25.55							BV Positive			2.53	29																							Abnormal						LSIL
12293783-1	TX	29	Female	9199.46	22.2	2440.98	24.95	9273.65	25.64			14891.61	20.68	485.66	24.49							BV Positive													115.83	30.36													Abnormal			ASCUS
12285325-1	MO	23	Female	2145.59	24.87			2388.09	28.36	1357.56	25.22			207.34	26.22							BV Positive											851.85	26.27											10606.7	20.26			Abnormal			ASCUS
12280609-1	FL	34	Female	14442.93	22.6	1325.75	25.3	20621.39	23.7	29697.95	20.56			137.23	25.41							BV Positive					4243.61	21.87																					Abnormal			ASCUS
12280668-1	LA	37	Female											15785.15	18.87							BV Positive																									17.67	23.39	Abnormal			ASCUS
12295373-1	OH	46	Female	1208.94	25.19	601.94	26.89	6701.28	24.79	1858.32	24.7	8996.83	21.43	462.41	24.67							BV Positive											23.4	31.79															Abnormal						LSIL
12295617-1	FL	26	Female	1486.28	24.89	1828.08	25.27					5553.24	22.15									BV Positive																			351.85	27.5							Abnormal			ASCUS
12281481-1	LA	29	Female	5749.45	23.42	1284.9	25.2	2367.98	27.85	100877.7	24.26											BV Positive															814.85	25.01									15713.37	18.58	Abnormal						LSIL
12295737-1	FL	26	Female											376.22	24.94			985.43	25.54	501.14	26.78	BV Negative																			173.67	28.24							Abnormal			ASCUS
12295747-1	LA	41	Female	1861.43	24.55	8329.29	23.06	477.2	28.7	9716.64	22.25			2432.51	22.52							BV Positive																	3342.45	24.81									Abnormal						LSIL
12295822-1	MD	53	Female	745.8	27.43			1401.15	27.11	589.28	26.39											BV Positive																			1549.59	25.95			4712.46	21.22			Abnormal			ASCUS
12295915-1	OK	30	Female	9587.07	23.65	21277.08	21.7	9402.84	24.29	38849.86	20.2			1813.68	22.9							BV Positive	689.81	24.28																									Abnormal	NILM
12296123-1	AZ	32	Female											1495.06	22.7			494.11	27.71	2003.72	25.09	BV Negative							3552.57	17.65																			Abnormal						LSIL
12289237-1	TX	21	Female	3768.96	24.27	13602.86	22.27	20990.09	23.48	16546.36	21.35			141.03	25.54							BV Positive											6942.27	24.63			773.73	25.09											Abnormal						LSIL
12282710-1	LA	28	Female	710.3	26.43			1236.75	27.68	11932.53	23.31											BV Positive																							58970.31	18.1			Abnormal			ASCUS
12297299-1	DC	52	Female	3486.73	22.99	102.91	30.18	6612.17	24.97	5607.16	23.46											BV Positive									318.04	30.04																	Abnormal	NILM
12297707-1	NJ	32	Female	417.72	27.54	4452.78	25.49															BV Positive																			2099.81	24.75							Abnormal	NILM
12297836-1	AZ	22	Female			4589.92	24.56	637.43	28.27	2852.27	24.44	956.23	24.86	318.12	25.92							BV Positive													2722.27	25.95													Abnormal			ASCUS
12298394-1	CA	37	Female	679.68	26.98	546.9	27.18	10400.74	25.58	603.02	26.65											BV Positive																							401.59	24.5			Abnormal	NILM
12284652-1	IL	27	Female	199.15	28.81											3210.97	23.98					BV Negative															1536.72	25.17											Abnormal						LSIL
12298542-1	FL	47	Female	671.73	26.99																	BV Positive																			58158.73	19.76							Abnormal	NILM
12298560-1	FL	28	Female																	96776.04	20.24	BV Negative																			439.38	27.11							Abnormal			ASCUS
12284863-1	LA	21	Female	2536.62	25.12	10905.12	22.94									1149.15	25.66					BV Positive																									31.31	22.94	Abnormal						LSIL
12284924-1	AZ	28	Female	994.62	26.48			8210.41	24.63	9485.09	23.27											BV Positive																			2810.15	24.32							Abnormal						LSIL
12288880-1	NJ	22	Female																	6953.92	22.42	BV Negative															60880.11	19.63											Abnormal						LSIL
12285222-1	MD	55	Female											1696.15	21.94							BV Positive																									29396810	16.67	Abnormal						LSIL
12300062-1	AZ	31	Female																			No Lactobacillus													721.88	27.17													Abnormal			ASCUS
12300237-1	AZ	22	Female											234.93	25.29					7516.02	22.81	BV Negative															4529.23	22.71											Abnormal
12289611-1	TN	24	Female	294.64	28.11	3371.27	24.28							808.53	23.64	4212.73	23.76					BV Negative																									0.03	29.18	Abnormal						LSIL
12302104-1	IL	39	Female	2146.15	25.51	1261.47	27.2	6973.31	25.4	2509.22	24.7											BV Positive																									1.03	24.93	Abnormal			ASCUS
12294021-1	TX	27	Female	930.27	25.56					2224.29	25.54			3235.76	22.06							BV Positive																			4654.38	23.88							Abnormal						LSIL
12291386-1	TN	22	Female	233.78	28.23	1354.55	26.24	1302.85	27.08			2201.66	24.18	1438.44	25.3			16731.65	24.81			Transitional BV																			188.59	28.69							Abnormal						LSIL
12292398-1	CA	21	Female											29083.55	20.38							BV Positive											2364.53	27.14															Abnormal			ASCUS
12304475-1	LA	57	Female	3619.73	24.82											231.09	29.1					BV Positive					1910.91	24.03																					Abnormal					HSIL
12293766-1	TX	23	Female													200.56	27.93					BV Negative									2505.35	23.88							13533.33	27.42									Abnormal						LSIL
12304544-1	AZ	45	Female	2834.63	24.78	1292.24	26.72	2682.73	27.31	26481.08	21.74			8374.17	20.81							BV Positive			9.44	27.11																							Abnormal			ASCUS
12305140-1	LA	34	Female	5514.67	23.75			48200.64	22.89	10990.03	23.02									130.39	28.13	BV Positive					287.14	27.24																					Abnormal	NILM
12263479-1	WI	49	Female															125.59	30.08			BV Negative	24.85	28.75																									Abnormal			ASCUS
12306451-1	TX	46	Female	818.3	28.47			6130.75	26.29	9043.57	23.73			517.37	24.6							BV Positive					5480.14	21.15																					Abnormal						LSIL
12306535-1	FL	28	Female	1521.24	27.54	382.87	27.51	3700.33	27.02	4167.12	24.94											BV Positive																							12461.05	20.17			Abnormal			ASCUS
12306624-1	FL	40	Female																	1171.53	25.02	BV Negative															3577.59	23.25											Abnormal						LSIL
12306692-1	CA	24	Female	2264.57	26.94	1083.07	25.95	2652.09	27.51	11859.05	23.31			2306.68	22.66							BV Positive	40.9	28.04																									Abnormal			ASCUS
12306903-1	MI	29	Female															448.98	28.94	110955.8	20.95	BV Negative																					11043.57	22.46					Abnormal			ASCUS
12306995-1	OK	37	Female															188.4	28.77	14966.65	20.63	BV Negative																			10502.29	22.3							Abnormal	NILM
12297985-1	AZ	23	Female							1057.59	26.63			1826.52	22.55							BV Positive									27.92	27.26																	Abnormal						LSIL
12308942-1	FL	31	Female											304.43	26.67							BV Positive			4.04	27.27																							Abnormal			ASCUS
12297730-1	OK	21	Female																	20153.08	21.45	BV Negative															9134.75	22.27											Abnormal			ASCUS
12297606-1	OK	26	Female															930.75	26.73	13521.98	22.53	BV Negative	2237.32	22.19																									Abnormal					HSIL
12309298-1	FL	52	Female																	4360.29	25.31	BV Negative									2545.53	21.98																	Abnormal			ASCUS
12309351-1	FL	36	Female	6062.67	23.8	5558.05	23.54			2760.74	25.32	11346.9	22.14									BV Positive	5177.24	21.01																									Abnormal					HSIL
12309543-1	MI	49	Female	430.01	27.74	1191.79	25.87	3618.35	26.21	406.86	27.73											BV Positive																	3607.96	28.02									Abnormal			ASCUS
12309559-1	MI	27	Female																	5185.34	25.05	BV Negative									1559.24	22.69																	Abnormal			ASCUS
12310881-1	CA	36	Female			761.29	26.57	628.62	29.69	22149.2	21.87			22758.17	17.75			63243.64	18.18			Transitional BV															301579.41	18.12											Abnormal						LSIL
12310971-1	IL	66	Female											465.11	23.79	21397.25	20.69					BV Negative																							3928.79	22.15			Abnormal			ASCUS
12311050-1	TN	38	Female	5151.42	23.66	2586.92	24.54	220526.59	20.95	62443.73	20.36											BV Positive															14238.02	21.3											Abnormal			ASCUS
12311129-1	PA	34	Female											1141.63	22.51					2858.56	23.46	BV Negative															933.18	24.15											Abnormal	NILM
12299679-1	NJ	22	Female	1631.12	25.5	611.29	28.46	7757.41	25.64	2153.1	25.54											BV Positive															15.72	28.61											Abnormal						LSIL
12312504-1	IL	31	Female	7708	24.06	108.87	30.33	7702.84	25.57	1088.53	28.49	782.2	27.43	177.19	25.8							BV Positive	476.25	24.37																									Abnormal					HSIL
12312757-1	AZ	36	Female																			No Lactobacillus	9.92	29.79																									Abnormal						LSIL
12313005-1	MI	57	Female																	4325.75	23.55	BV Negative																					229.2	28.71					Abnormal	NILM
12314069-1	DC	33	Female	2936.99	25.45	162.18	29.32	18881.15	23.91	1935.4	25.66	8311.97	21.98									BV Positive															282.14	25.05											Abnormal	NILM
12314643-1	IL	37	Female	17639.8	22.8	2394.49	24.69					36813.6	19.77									BV Positive					50803.08	17.04																					Abnormal			ASCUS
12304462-1	CA	25	Female															8616.04	23.79	2439.72	24.6	BV Negative											73826.34	21.28															Abnormal						LSIL
12314905-1	NJ	40	Female	2500.49	25.68	6820.96	23.64	475.21	29.29	38174.47	21.32			42132.69	18.41							BV Positive			107.5	21.71	116317.7	15.75																					Abnormal						LSIL
12315170-1	AZ	35	Female											385.73	26.23			230.4	28.42	270.91	27.86	BV Negative									13.07	29.1	40190.14	22.14															Abnormal						LSIL
12316836-1	TN	30	Female											1515.26	23.16			1588.79	25.49			BV Negative											1674.93	25.29															Abnormal	NILM
12317103-1	AZ	69	Female													21200.11	21.06					BV Negative	174.81	25.47																									Abnormal						LSIL
12319285-1	MI	32	Female	5839.54	24.19	2035.02	25	47038.62	22.48	11079.86	24.48	5843.21	24.76	8538.57	23.22							BV Positive																			553.59	23.69							Abnormal			ASCUS
12319403-1	MI	27	Female																	629.12	27.76	BV Negative																			2103.29	21.81							Abnormal			ASCUS
12319465-1	TN	40	Female	319.99	28.52			1383.41	27.62	218.55	30.18									2149.28	23.99	Transitional BV	44.68	27.38																									Abnormal			ASCUS
12319619-1	FL	29	Female	5775.4	23.97	25861.7	23.28	103327.2	22.03	13240.17	22.84											BV Positive					7.48	30.79																					Abnormal	NILM
12310680-1	OK	26	Female	11385.65	22.41	537.41	27.14	35561.25	23.67	5791.68	23.82											BV Positive															864.57	24.33											Abnormal						LSIL
12320029-1	TX	44	Female	807.76	27.14			5009.41	25.75	1177.36	27.74							424.57	29.6			BV Positive					2753.97	22.72																					Abnormal	NILM
12308940-1	TN	23	Female			111.67	29.44							7277.98	22.3							BV Positive																					62086.57	19.93					Abnormal						LSIL
12309205-1	LA	25	Female																	118.72	29.47	BV Negative					40.69	28.3													39.14	28.21							Abnormal						LSIL
12321634-1	TX	30	Female	18367.7	22.27	411.13	29.29	52422.92	23.01	3919.59	24.64	35472.09	20.17	191.55	26.93							BV Positive																	13423.63	27.58									Abnormal	NILM
12321927-1	CA	34	Female											132.84	26.19	174.68	28.83					BV Negative					199.37	26.58																					Abnormal			ASCUS
12321930-1	TN	30	Female											2041.31	21.8			7034.92	22.15			BV Negative															236.84	25.56											Abnormal			ASCUS
12322870-1	TX	47	Female											1532.67	22.31			4536.82	24.05			BV Negative																									338.57	20.9	Abnormal			ASCUS
12314063-1	VA	25	Female																	4161.14	23.33	BV Negative															3612506	15.54											Abnormal						LSIL
12319991-1	LA	18	Female																			No Lactobacillus							2.11	25.13																			Abnormal			ASCUS
12310813-1	LA	38	Female	499.69	27.35	13393.91	21.81	859.84	29.22			2247.62	24.15	1347.66	21.75			1018.97	24.02	3255.68	22.49	Transitional BV					1570.57	22.93																					Abnormal						LSIL
12323784-1	IL	31	Female											235.86	25.12			132.69	29.94			BV Negative	8.78	30.41																									Abnormal	NILM
12322902-1	IL	26	Female	780.23	27.5																	BV Positive															76.59	27.18											Abnormal
12325380-2	TX	29	Female																			No Lactobacillus					1	33.16																					Abnormal	NILM
12326263-1	MI	18	Female							469.65	27.57											BV Positive																			3.06	32.2							Abnormal			ASCUS
12326308-1	TX	21	Female																			No Lactobacillus															864.15	24.12											Abnormal						LSIL
12317282-1	OK	25	Female																	12207.77	22.15	BV Negative																	2751.87	28.66									Abnormal						LSIL
12316604-1	AZ	23	Female			1770.85	26.48							3789.28	21.78	197.35	28.43			1991.34	24.46	BV Negative															78861.67	19.5			10412.92	19.1							Abnormal						LSIL
12317124-1	IL	26	Female					201.95	32											39044.47	20.47	BV Negative	21957.67	18.22																			1185.27	25.44					Abnormal						LSIL
12327812-1	LA	65	Female																			No Lactobacillus											40.83	31.12			6.33	28.79											Abnormal				ASC-H
12328268-1	TN	33	Female													2990.47	25.45					BV Negative																					148.91	29.14					Abnormal			ASCUS
12328419-1	LA	22	Female	6083.75	24.46	1687.66	25.08	1728.72	28.09			3004.18	23.34									BV Positive																			65.26	27.43							Abnormal	NILM
12330496-1	OK	37	Female											109.02	24.68							BV Positive											15.8	33.45					2735.23	26.24									Abnormal			ASCUS
12330552-1	OK	32	Female	674.62	27.21	8243.66	23.38	6083.11	25.91	25787.11	24.16			1137.95	21.79							BV Positive									26943.99	18.56																	Abnormal						LSIL
12330579-1	IL	51	Female	167.89	29.33	127.15	29.63	2679.35	27.12	649.31	28.06											BV Positive	278.89	24.94																									Abnormal						LSIL
12330775-1	LA	44	Female	1238.9	26.29	451.77	27.73	2099.04	27.48	10768.43	25.08			131.18	24.45							BV Positive																									33730.59	18.69	Abnormal						LSIL
12330913-1	LA	31	Female	4366.54	23.9	1071.67	26.18	32301.79	23.58	22613.3	21.39	2537.76	23.34									BV Positive									38.31	27.65																	Abnormal						LSIL
12331140-2	TX	29	Female	1256.65	26.27	1235.31	26.23			192399.5	22.03			5543.17	19.83							BV Positive															22.56	27.3											Abnormal
12332211-1	NJ	27	Female																			No Lactobacillus					1.76	32.56																					Abnormal						LSIL
12332448-1	IL	41	Female																			No Lactobacillus																							1592.82	22.7			Abnormal		AGC
12332847-1	FL	38	Female																	1738.91	24.94	BV Negative																							253.88	25.19			Abnormal			ASCUS
12333040-1	AZ	37	Female	4262.37	24			5587.88	26.1	38424.31	21.45											BV Positive	3189.95	20.97																									Abnormal						LSIL
12333356-1	AZ	60	Female	5660.21	24.25	1684.36	25.53	11901.98	24.98	50740.76	20.97											BV Positive									31348.99	23.18																	Abnormal						LSIL
12334069-1	NJ	54	Female																	293.25	27.7	BV Negative											549.49	27.21															Abnormal						LSIL
12334077-1	NJ	52	Female																	227.27	28.04	BV Negative											271.54	28.22															Abnormal	NILM
12319697-1	LA	42	Female	9356.75	23.26	17012.5	23.89	158736	21.4	40553.16	21.19			428.35	25.69							BV Positive	18097.65	19.06																									Abnormal						LSIL
12334651-1	FL	65	Female	1152.74	26.4	1576.84	25.14	33665.33	24.04	16998.66	21.42			1771.97	24.27							BV Positive															58.54	25.99											Abnormal			ASCUS
12335528-1	TX	21	Female	9522.06	23.05											528.41	26.48	2243.96	24.49			Transitional BV																	2471.19	26.86									Abnormal			ASCUS
12326201-1	TX	25	Female	283.27	28.54													11155.51	23.32			BV Negative																							265686.59	16.29			Abnormal			ASCUS
12337607-1	PA	33	Female	138.37	29.34			576.56	29.6	106.92	29.62											BV Positive															39.11	27.11											Abnormal						LSIL
12337661-1	AZ	45	Female	3784.68	24.12			100796.9	22.2	25653.1	21.53	18121.14	20.77									BV Positive															1670067	16.22											Abnormal						LSIL
12338002-1	IL	34	Female	109.79	29.7			392.8	30.15	370.47	27.78											BV Positive													4675.66	26.23													Abnormal						LSIL
12338097-1	TX	40	Female			348.01	27.73							959.55	25.2					5728.74	25.51	BV Negative																							449.42	24.38			Abnormal	NILM
12339898-1	IL	31	Female	1901.42	25.21	6197.13	23.53	5035.45	27.93					9803.65	22.05					23309.13	23.44	Transitional BV																	138331.3	23.94									Abnormal			ASCUS
12340267-1	TX	27	Female															228	31.32	41403.87	22.6	BV Negative																									2043.43	21.18	Abnormal			ASCUS
12341934-1	CA	36	Female																			No Lactobacillus																	345.42	28.6									Abnormal			ASCUS
12326551-1	PA	22	Female	15640.82	23.32	5122.7	23.26	33244.43	23.99	25321.36	21.52			768.61	23.55							BV Positive																	962.73	27.63									Abnormal			ASCUS
12338011-1	LA	25	Female																			No Lactobacillus					3	31.04											1522.01	25.67									Abnormal			ASCUS
12343467-1	FL	34	Female			1582.73	31.72							8194.17	20.41			410.72	28.14			BV Positive					2	31.53											2503.72	25.19									Abnormal			ASCUS
12343740-1	TX	25	Female	254.03	29.19	52659.91	26.18							677.72	25.85			8097.06	23.74			BV Negative			3.62	28.74																							Abnormal			ASCUS
12344043-1	CA	34	Female											323.26	24.82					936.44	26.64	BV Negative																					259.58	28.97			49.71	24.08	Abnormal			ASCUS
12337598-1	MI	20	Female											5612.68	24.89	27194.59	25.78	9305.74	26.14	5956.71	26.75	BV Negative															2726670	15.53											Abnormal						LSIL
12338878-1	OH	34	Female	1171.39	25.97	114.85	29.34							4056.36	23.25							BV Positive															296908.5	17.21											Abnormal						LSIL
12348319-1	MI	32	Female					3408.07	28.77	1575.87	26.11											BV Positive													77.59	31.2													Abnormal				ASC-H
12348416-1	TX	30	Female	9717.18	24.27	25776.11	26.44	41655.46	24.09	46158.16	20.55			181.28	26.33							BV Positive																	43255.08	22.97									Abnormal	NILM
12348603-1	PA	34	Female	812.38	27.14	140966.41	22.04							106.46	27.47							BV Positive			756.99	28.12																							Abnormal			ASCUS
12340417-1	TN	21	Female																	39086.21	22.09	BV Negative											911121.62	15.72															Abnormal			ASCUS
12350474-1	MI	53	Female											330.58	25.42							BV Positive																	4.63	31.67									Abnormal	NILM
12340870-1	WV	19	Female											1559.65	23.52					2721.11	24.96	BV Negative																			17944.61	20.47							Abnormal						LSIL
12351116-1	IL	56	Female			13203.55	25.77							928.33	24.81					15431.48	23.29	BV Negative							991.49	20.1																	24955.81	18.16	Abnormal						LSIL
12352808-1	TX	51	Female	5383.71	26.16	20253.46	25.19															BV Positive																					119	28.68					Abnormal			ASCUS
12353046-1	FL	25	Female															36315.64	21.03			BV Negative																					136410496	19.27					Abnormal						LSIL
12353224-1	LA	33	Female																			No Lactobacillus	50741.64	18.07																									Abnormal			ASCUS
12343779-1	OK	26	Female	806.86	27.36	671.61	33.07	3652.69	27.65			549.62	26.9									BV Positive					85.41	27.08																					Abnormal			ASCUS
12354928-1	TX	31	Female	521.55	30.43	620.34	30.19	522.88	29.53	2774.88	25.09			514.23	24.52							BV Positive			870265.62	22.05	983.08	22.53																					Abnormal					HSIL
12355131-1	FL	32	Female																			No Lactobacillus			901.52	26.79																							Abnormal			ASCUS
12355338-1	TX	24	Female	834.46	29.8	129.27	32.47	1310.07	28.37	927.53	26.45											BV Positive																									967.38	21.02	Abnormal						LSIL
12356059-2	FL	36	Female																	62784.13	20.98	BV Negative													76169.68	21.93													Abnormal
12336250-2	NJ	31	Female	3803.59	24.31	299.41	28.17	65336.14	23.24	290.63	27.46	20099.09	21.93	1555.86	25.15							BV Positive	3935.15	22.03							39.52	28.26																	Abnormal						LSIL
12356895-1	MD	25	Female	50867.13	24.26	301.53	30.02	101.34	31.86	5844.29	24.99											BV Positive																	17.11	29.94									Abnormal			ASCUS
12357186-1	LA	38	Female	63567.11	23.68	5941.76	25.72	181.26	31.04	20539.61	23.2			2956.86	22.02							BV Positive	231.53	25.2																									Abnormal	NILM
12357329-1	OK	51	Female													4565.16	23.52					BV Negative																					10950.96	24.66					Abnormal					HSIL
12341905-1	MI	30	Female	8082.85	23.13	27582.35	25.31	237991.2	22.34	32524.32	21.2											BV Positive									812.43	23.29																	Abnormal						LSIL
12346036-1	OK	23	Female	554.37	29.45													4504.86	24.07			Transitional BV																							6561.54	22.2			Abnormal						LSIL
12359260-1	LA	50	Female											371.27	25.12							BV Positive																			516.21	25.97							Abnormal					HSIL
12359334-1	MI	50	Female																	14997.11	21.65	BV Negative																			162094.3	15.26							Abnormal						LSIL
12359369-1	MI	64	Female																			No Lactobacillus					1381.18	21.71																					Abnormal						LSIL
12359483-1	LA	35	Female	127723.5	23.01	139361.59	22.38							194.72	25.26			5750	24.67			BV Positive			1189.98	25.38																							Abnormal	NILM
12359882-1	AZ	37	Female	215498.8	22.29	1617.9	27.91	1431.83	27.23					109.02	26.15			938.54	27.83	2449.85	24.48	BV Positive					8.78	30.44																					Abnormal	NILM
12350816-1	AZ	28	Female	1170.17	27.71	16162.45	25.48							597.29	25.45	2200.03	26.97					BV Negative													1837.9	26.66													Abnormal			ASCUS
12360723-1	CA	30	Female			252.32	30.61			10179.48	21.97											BV Positive	472.97	23.76																									Abnormal	NILM
12361962-1	NV	40	Female	7061.95	26.86																	BV Positive																			2083.06	23.28							Abnormal			ASCUS
12362137-1	AZ	31	Female															1585.84	27.76	11240	23.62	BV Negative									220.43	27.52																	Abnormal	NILM
12352921-1	FL	21	Female	11200.26	25.33	10592.74	25.44	34983.43	24.17	5312.55	23.76	1614.12	24.48									BV Positive											188.18	28.87					6.24	31.27									Abnormal						LSIL
12348458-1	LA	25	Female	203.93	29.3	2282.62	28.11	384.48	32.61													BV Positive			120491.4	18.15																							Abnormal						LSIL
12364488-1	MD	33	Female			554.24	28.86											301.27	29.16	1460.08	25.22	BV Negative																	67.14	29.62									Abnormal	NILM
12355119-1	GA	26	Female	5897.04	27.16	17051.43	25.38															BV Positive																			949.1	25.45							Abnormal						LSIL
12366427-2	FL	35	Female																	7438.65	22.21	BV Negative																	110.41	28.19									Abnormal
12366519-1	OK	30	Female											17183.36	20.66			18685.95	22.58			BV Negative							69.47	20.62																			Abnormal			ASCUS
12366591-1	CA	58	Female	797.63	29.92	215.86	30.88	170.57	30.14													BV Positive													395.49	28.29													Abnormal					HSIL
12368468-1	VA	33	Female	11195.27	26.84	3576.79	27.59							2322.86	22.03			4486.03	25.81			Transitional BV											1012.69	24.47															Abnormal						LSIL
12368471-1	MD	62	Female																			No Lactobacillus																			2.67	32.82							Abnormal			ASCUS
12368472-1	MD	51	Female											216.03	25.68					1245.45	25.16	BV Negative																	3135.55	26					62315.97	18.06			Abnormal				ASC-H
12368722-1	LA	35	Female	15231.95	26.41	114.84	32.65	20272.2	24.29	916.2	24.22											BV Positive							0.4	26.29																			Abnormal						LSIL
12360109-1	LA	23	Female	22051.93	25.52	1625.57	29.31	886.65	27.26	13798.3	21.73			565.24	24.08							BV Positive													4332.07	25.39													Abnormal						LSIL
12368971-1	MI	27	Female	14873.26	26.44	51908.48	23.65					461.03	23.69					405.42	30.2			BV Positive											133.76	28.43															Abnormal			ASCUS
12348278-1	LA	19	Female																	3513.85	24.56	BV Negative																									77.95	23.47	Abnormal						LSIL
12370810-1	FL	47	Female																	38167.63	22.12	BV Negative			1734323	14.03							14921.66	20.37															Abnormal						LSIL
12371651-1	IL	50	Female	21258.43	25.21	1098.36	29.47	33167.98	23	3288.61	21.45	1687.23	21.5	187.43	25.06							BV Positive							0	25.57																			Abnormal			ASCUS
12362183-1	AZ	24	Female	138532.8	22.92	63211.54	22.44	110.98	31.89													BV Positive	1476.3	25.24																									Abnormal						LSIL
12364483-1	LA	24	Female	35803.7	25.09	2376.84	26.77	11299.1	24.04			6042.97	20.55									BV Positive									14.44	30.1																	Abnormal			ASCUS
12373488-1	CA	73	Female																	11445.46	22.8	BV Negative			75275.6	18.59																							Abnormal			ASCUS
12373650-1	OK	30	Female																			No Lactobacillus											122.66	28.61															Abnormal			ASCUS
12373741-1	TN	31	Female																	9050.18	24.1	BV Negative					850.81	23.57																					Abnormal			ASCUS
12373766-1	FL	52	Female	80486.55	26.08	22859.5	25.09	19525.45	23.47	4500.38	22.1											BV Positive																	7562.52	22.4									Abnormal	NILM
12373861-1	FL	40	Female											600.47	24.11			10045.5	25.4			BV Negative																	7.04	32.37									Abnormal			ASCUS
12371762-1	CA	24	Female													2466.39	25.36					BV Negative																							125648.5	18.75			Abnormal						LSIL
12366473-1	IL	22	Female											444.77	25.93							BV Positive											2417.47	24.49															Abnormal						LSIL
12366562-1	TX	27	Female											1347.66	24.33							BV Positive																	882.11	25.47			3102	17.36					Abnormal						LSIL
12375444-1	FL	30	Female	23455.49	24.63	662.21	26.63	378977.5	22.43	26697.95	21.72			174.56	24.33							BV Positive															5.05	27.98											Abnormal						LSIL
12364702-1	TX	27	Female	14440.73	26.36	134752.3	20.97	32803.6	22.63	4145.21	22.18											BV Positive											1155.89	27.15															Abnormal			ASCUS
12375739-1	TX	51	Female	5537.48	27.65	722.06	30.14	4707.6	25.41	373.27	26.07											BV Positive																							10882.1	19.99			Abnormal			ASCUS
12376284-1	TN	31	Female																			No Lactobacillus															54.29	24.57											Abnormal						LSIL
12376316-1	OK	32	Female	1232.28	29.77	6162.31	27.09							2315.03	23.2			10595.02	25.16			BV Negative																	340.43	26.26									Abnormal	NILM
12364868-1	TX	26	Female	222.91	32.07													35805.99	21.4			BV Negative							1886.06	17.9			57923.65	18.66					11968.59	21.99									Abnormal						LSIL
12377242-1	NJ	48	Female													2100.28	24.91					BV Negative					795.2	23.04																					Abnormal	NILM
12377263-1	NJ	50	Female											1030.54	24.03					1503.53	25.43	BV Negative													218.7	28.52													Abnormal						LSIL
12368654-1	FL	22	Female																	1268.25	25.74	BV Negative																							2173.68	21.12			Abnormal						LSIL
12377933-1	CA	23	Female	354.63	31.77															433.68	27.24	Transitional BV					10.23	29.12											24.49	31.51									Abnormal	NILM
12377999-1	NE	24	Female																	8175.05	22.32	BV Negative																			3.46	34.22							Abnormal	NILM
12378182-1	LA	42	Female											321.21	24.73			10531.17	24.02			BV Negative																			1085.72	23.48							Abnormal						LSIL
12370881-1	LA	20	Female											852.75	22.76			995.92	27.31			BV Negative															9280.76	19.12											Abnormal						LSIL
12370926-1	LA	65	Female	5380.81	27.2	3390.39	27.85	388.35	29.31	405.23	24.43			151.92	25.38							BV Positive							0.23	26.88	225.5	30.6																	Abnormal						LSIL
12371387-1	TX	40	Female																			No Lactobacillus																			296.59	25.68							Abnormal						LSIL
12361804-1	LA	26	Female	1553.76	29.06	340.97	29.65	40562.12	26.77	3214.14	22.47			191.4	26.11							BV Positive													1578.95	26.38	67.56	25.74											Abnormal						LSIL
12359410-1	LA	21	Female	1139.72	29.46									2414.54	21.41							BV Positive															188260	15.84			33630.89	18.01							Abnormal						LSIL
12379998-1	IL	39	Female	8630.67	27.26	122.71	31.38	15746.13	23.83			3391.32	21.91									BV Positive															344.24	24.48							10522.04	19.78			Abnormal						LSIL
12380061-1	TX	28	Female															365.94	27.87	7117.82	23.14	BV Negative																			1906.82	23.33							Abnormal	NILM
12380153-1	TX	58	Female																	454.66	26.95	BV Negative									253.44	27.27																	Abnormal			ASCUS
12380267-1	TX	23	Female																	1086.44	25.74	BV Negative																	2.03	33.69									Abnormal						LSIL
12381357-1	AZ	38	Female	44274.8	25.02	314.95	30.01	46453.15	22.34	834.89	24.37	2508.08	21.17									BV Positive																			2603.92	22.77							Abnormal						LSIL
12373302-1	LA	27	Female											737.91	25.22							BV Positive																					3043.99	24.43					Abnormal						LSIL
12373309-1	LA	29	Female	2017.89	31.23	1435.36	29.08	121.86	31.26	3340.73	22.54			967.67	24.91							BV Positive	1561.26	23.26			347.83	24.27											47.11	29.99									Abnormal						LSIL
12381933-1	OK	36	Female	123.91	33.06	790.36	28.46							467.03	24.28	3232.29	23.48					BV Negative	3587.02	19.09																									Abnormal						LSIL
12381975-1	OK	32	Female											688.13	23.66			15897.79	23.05			BV Negative											1054.94	26.29															Abnormal	NILM
12382312-1	LA	22	Female	329.62	31.64	1871.97	27.25	138.93	30.61													BV Positive															3.1	30											Abnormal	NILM
12382667-1	LA	26	Female	21672.95	26.93	850.04	29.21	13528.41	23.58	18593.52	19.15			1133.23	22.18							BV Positive									850.73	25.56																	Abnormal			ASCUS
12373706-1	TN	22	Female											122.4	27.27			2658.55	25.83			BV Negative													12501.09	24.45													Abnormal			ASCUS
12384067-1	CA	33	Female											600.35	23.12			2347.3	25.11			BV Negative					3246.72	20.74																					Abnormal			ASCUS
12376012-1	MI	52	Female	16387.5	25.7	253.21	31.69	52927.84	22.03	2341.67	23.29			166.92	25.99							BV Positive					3199.26	20.76																					Abnormal						LSIL
12039023-1	LA	26	Female	448151.19	22.57			8943.2	24.53	32873.63	24.13											BV Positive																											Normal			ASCUS
12061099-1	FL	51	Female																	8362.71	24.39	BV Negative																											Normal			ASCUS
12061247-1	FL	37	Female	4592.16	26.63																	BV Positive																											Normal						LSIL
12062697-1	LA	63	Female																			No Lactobacillus																											Normal	NILM
12063056-1	TX	57	Female																	629.74	26.26	BV Negative																											Normal						LSIL
12063626-1	NJ	46	\N	1014243	20.77	120344.5	20.25			312238.31	19.33			1699.1	22.26							BV Positive																											Normal	NILM
12063980-1	MD	30	Female											483.26	24.67							BV Positive																											Normal	NILM
12040238-1	PA	42	Female	708692	22.5	2967.43	25.6	10697.07	24.16	140929.5	22.5											BV Positive																											Normal			ASCUS
12039681-1	TN	28	Female															3294.53	23.01			BV Negative																											Normal			ASCUS
12039691-1	TN	23	Female	2919.17	29.8																	BV Positive																											Normal			ASCUS
12064217-1	FL	34	Female	8502.9	25.39	908.93	26.92									3001	22.72			681.26	22.16	Transitional BV																											Normal	NILM
12064565-1	TX	43	Female	1329.48	31.63																	BV Positive																											Normal	NILM
12064612-1	MD	32	Female	21294.36	28.45			481.45	29.13	15436.71	25.02											BV Positive																											Normal	NILM
12064621-1	AZ	45	Female	11438.08	29.38	1462.77	26.38							1729.1	23.53					2190.46	25.94	Transitional BV																											Normal	NILM
12064762-1	AZ	45	Female																			No Lactobacillus																											Normal	NILM
12064770-1	AZ	51	Female																			No Lactobacillus																											Normal	NILM
12064815-1	AZ	31	Female	1391.63	31.56					1277.86	27.5											BV Positive																											Normal	NILM
12064836-1	CA	27	Female	95691.15	24.64	4021.99	25.33															BV Positive																											Normal	NILM
12064920-1	TX	55	Female																			No Lactobacillus																											Normal	NILM
12064949-1	TX	30	Female	64784.77	25.27	7096.97	24.48			32632.42	24.06											BV Positive																											Normal	NILM
12064953-1	TX	54	Female	475.63	33.32	4140.61	25.28															BV Positive																											Normal	NILM
12064963-1	IL	39	Female																			No Lactobacillus																											Normal	NILM
12064992-1	CA	49	Female																	738	29.4	BV Negative																											Normal	NILM
12065092-1	NC	38	Female	248498.5	23.08	129609	20.14							233.85	25.97							BV Positive																											Normal	NILM
12065098-1	NE	60	Female											430.82	25.09							BV Positive																											Normal	NILM
12065115-1	NE	52	Female																			No Lactobacillus																											Normal	NILM
12065117-1	MI	20	Female																	3267.52	27.17	BV Negative																											Normal	NILM
12065127-1	MI	48	Female													535.84	24.32					BV Negative																											Normal	NILM
12065173-1	MI	66	Female																			No Lactobacillus																											Normal	NILM
12065177-1	TX	52	Female	34320.24	26.31	257.56	29.43							100.52	27.19							BV Positive																											Normal			ASCUS
12065191-1	PA	56	Female																			No Lactobacillus																											Normal	NILM
12065205-1	IL	36	Female	2050069	19.62			382.51	29.1													BV Positive																											Normal	NILM
12065333-1	OK	24	Female																	13737.71	25.01	BV Negative																											Normal			ASCUS
12065365-1	OK	27	Female																			No Lactobacillus																											Normal	NILM
12041401-1	AZ	29	Female																	562.67	24.99	BV Negative																											Normal			ASCUS
12066840-1	MD	32	Female																	1937.35	25.16	BV Negative																											Normal	NILM
12066865-1	NJ	34	Female																	291.06	27.93	BV Negative																											Normal	NILM
12066890-1	NJ	62	Female																			No Lactobacillus																											Normal	NILM
12066897-1	NJ	37	Female											147.55	26.46			207.84	24.94			BV Negative																											Normal	NILM
12066905-1	NJ	52	\N																			No Lactobacillus																											Normal	NILM
12067038-1	OK	42	Female			27266.98	22.15									524.12	23.75					BV Positive																											Normal	NILM
12067086-1	FL	44	Female															296.98	24.09	58249.01	21.53	BV Negative																											Normal	NILM
12067350-1	FL	30	Female	237395.41	21.33	491724.91	17.38	1258042	20.51	1180620	18.39			8045.15	20.07							BV Positive																											Normal	NILM
12067431-1	MD	52	Female			29157.56	22.05							307.77	25.5							BV Positive																											Normal			ASCUS
12067469-1	TN	37	Female	855742.38	22.3	32781.8	21.88	14464.09	23.87	1272835	18.74			1066.98	23.65							BV Positive																											Normal	NILM
12067487-1	CA	26	Female	116403.2	25.07	57377.81	21.06							1114.77	23.58							BV Positive																											Normal	NILM
12067562-1	TX	48	Female																	16226.03	23.41	BV Negative																											Normal	NILM
12067567-1	TX	27	Female	508645.5	23.02	11410.21	23.42	43643.88	22.18	182671.59	21.38											BV Positive																											Normal	NILM
12067578-1	TX	46	Female																	6662.15	24.73	BV Negative																											Normal	NILM
12067590-1	TX	47	Female	87015.64	25.48			2651.62	26.47	14501.67	25.19											BV Positive																											Normal	NILM
12067611-2	TX	47	Female	40136.27	27.5	4339.1	24.2			75122.56	22.63			486.73	24.42							BV Positive																											Normal	NILM
12067622-1	AZ	58	Female											1179.69	23.5	1063.57	22.67	564.14	23.13			BV Negative																											Normal	NILM
12067625-1	TX	39	Female											117.74	26.93					3074.5	25.87	BV Negative																											Normal	NILM
12067648-1	NV	31	Female											1036.46	23.69							BV Positive																											Normal	NILM
12067658-1	AZ	56	Female																	73773.5	21.18	BV Negative																											Normal						LSIL
12067699-1	MO	50	Female											154.04	26.53							BV Positive																											Normal	NILM
12067701-1	CA	34	Female	71449.51	25.75	809.31	27.29	2754.43	26.41	7468.05	26.69											BV Positive																											Normal			ASCUS
12067718-1	OK	38	Female	960382.38	22.14	2024.82	25.95	90380.1	21.06					541.08	24.66							BV Positive																											Normal	NILM
12067722-1	AZ	51	Female															1027.09	22.25	198714.5	19.71	BV Negative																											Normal	NILM
12067739-1	AZ	43	Female											731.58	24.21					11156.94	23.97	BV Negative																											Normal	NILM
12067740-1	FL	46	Female																			No Lactobacillus																											Normal	NILM						RCC
12067755-2	PA	50	Female													156.73	25.59			2656.96	26.09	BV Negative																											Normal	NILM
12067778-1	AZ	60	Female											708.91	24.26							BV Positive																											Normal	NILM
12067780-1	CO	33	Female																	417.47	28.82	BV Negative																											Normal	NILM
12067794-1	AZ	55	Female																			No Lactobacillus																											Normal	NILM
12067796-1	TX	54	Female																	28356.48	22.59	BV Negative																											Normal	NILM
12067814-2	CA	30	Female																	2558.87	26.14	BV Negative																											Normal
12067853-1	AZ	33	Female	449411.41	23.19	5600.73	24.46	31825.89	22.66					147.78	26.6							BV Positive																											Normal	NILM
12067872-1	TX	44	Female																			No Lactobacillus																											Normal	NILM
12067873-1	LA	37	Female	19297.63	27.58					7715.35	26.1											BV Positive																											Normal	NILM
12068438-1	AZ	57	Female																			No Lactobacillus																											Normal	NILM
12069082-1	NJ	52	Female											311.58	26.02							BV Positive																											Normal	NILM
12069085-1	NJ	43	Female																	9086.59	23.82	BV Negative																											Normal	NILM
12069087-1	NJ	59	Female																			No Lactobacillus																											Normal	NILM
12069093-1	NJ	29	Female											10581.01	20.9							BV Positive																											Normal	NILM
12047125-1	TX	24	Female	13729.82	27.97	973.71	27.51	1182.76	27.47	74204.39	23.64											BV Positive																											Normal			ASCUS
12047218-1	AZ	30	Female																	6275.51	24.51	BV Negative																											Normal			ASCUS
12047252-1	LA	24	Female	197816.2	24.08	7731.28	24.46	39818.11	22.35	186435	22.31											BV Positive																											Normal			ASCUS
12048609-1	MD	42	Female	3464.15	29.96	477.44	29.05			3990.98	25.41											BV Positive																											Normal			ASCUS
12059248-1	TX	29	Female	72272.29	25.68	601.02	27.57	4492.32	25.45	124325.1	22.61			380.3	25.4							BV Positive																											Normal						LSIL
12052190-1	CO	21	Female	131.71	34.15									211.52	25.11					5029.81	23.71	BV Negative																											Normal			ASCUS
12042240-1	IL	18	Female	260396.8	23.74	22853.48	22.62	29897.48	22.47	846149.31	19.47			1246.9	22.8							BV Positive																											Normal			ASCUS
12061828-1	TX	34	Female	27596.71	27.53			863.64	27.92	36811.84	22.76											BV Positive																											Normal			ASCUS
12069462-1	NJ	64	Female																			No Lactobacillus																											Normal	NILM
12069469-2	NJ	31	Female											173.06	26.22					2368.13	24.49	BV Negative																											Normal
12069698-1	VA	18	Female											146.14	26.47					128.45	29.14	BV Negative																											Normal	NILM
12070244-1	LA	59	Female			215.42	29.24							143.52	26.5					3048.07	24.09	BV Negative																											Normal			ASCUS
12070294-1	TN	34	Female																			No Lactobacillus																											Normal	NILM
12070467-1	LA	55	Female	14607.2	27.09											2053.11	21.71					Transitional BV																											Normal	NILM
12070483-1	OK	35	Female			1186.33	26.8	8758.71	23.98			54291.67	22.77	167.63	26.27							BV Positive																											Normal	NILM
12070661-1	OK	32	Female			424835.19	18.38													10150.91	22.17	BV Positive																											Normal	NILM
12070681-1	AZ	43	Female											1500.93	23							BV Positive																											Normal	NILM
12070698-1	AZ	57	Female																			No Lactobacillus																											Normal	NILM
12070720-1	OK	51	Female	6472.69	28.02	1668.84	26.31					5096.4	26.16									BV Positive																											Normal	NILM
12070868-1	TX	28	Female																			No Lactobacillus																											Normal	NILM
12070878-1	TX	47	Female																			No Lactobacillus																											Normal	NILM
12070910-1	AZ	38	\N																			No Lactobacillus																											Normal	NILM
12070914-1	AZ	36	Female			2883.29	25.2							1536.46	23.5			437.61	24.08			BV Positive																											Normal	NILM
12070920-1	TX	53	Female																			No Lactobacillus																											Normal	NILM
12070946-1	TX	24	Female																			No Lactobacillus																											Normal	NILM
12071005-1	TX	25	Female	269.08	31.66			115.34	30.57	841.48	29.9											BV Positive																											Normal	NILM
12071021-1	IL	28	Female	11777.45	27.34			702.35	27.82	17210.34	23.72	148.37	29.63									BV Positive																											Normal	NILM
12058124-1	WV	48	Female	892685.62	21.35					100664.6	19.55											BV Positive																											Normal			ASCUS
12071144-1	PA	59	Female	2689467	21.13	81956.34	20.73	2665.03	25.79	48271.81	22.75											BV Positive																											Normal	NILM
12071155-1	MI	47	Female													806.7	23.11					BV Negative																											Normal	NILM
12071181-1	MI	29	Female																	5536.41	23.14	BV Negative																											Normal	NILM
12071195-1	MI	54	Female			4038.58	25.04							813.12	23.92			141.98	25.51			BV Positive																											Normal	NILM
12071222-1	MI	66	Female																	9631.26	22.26	BV Negative																											Normal	NILM
12071236-1	MI	29	Female							288.09	31.47											BV Positive																											Normal	NILM
12071257-1	MI	39	Female																	1318.78	25.43	BV Negative																											Normal	NILM
12071271-1	MI	47	Female			4578.38	24.86															BV Positive																											Normal	NILM
12071364-1	AZ	38	Female											310.35	25.81							BV Positive																											Normal	NILM
12071505-1	AZ	65	Female																			No Lactobacillus																											Normal	NILM
12052343-1	TN	26	Female											530.01	23.9			1114.46	24.5			BV Negative																											Normal			ASCUS
12072423-1	NJ	57	Female																			No Lactobacillus																											Normal	NILM
12072839-1	FL	48	Female	2317101	18.5	170589.3	19.06	603093.69	22.25	336051.81	19.82			1594.27	22.7							BV Positive																											Normal	NILM
12072883-1	FL	43	Female	20598.18	25.19	14547.38	22.76	413966.91	22.8	107676.8	21.52											BV Positive																											Normal	NILM
12072995-1	TX	34	Female																			No Lactobacillus																											Normal	NILM
12073032-1	TX	33	Female	8635.67	28.03	6605.28	23.99							540.45	25.01					813.65	26.74	BV Positive																											Normal	NILM
12073045-1	LA	23	Female	91498.61	25.14	44091.73	21.21			44421.55	23.96			829.01	24.39							BV Positive																											Normal	NILM
12073066-2	OK	52	Female																			No Lactobacillus																											Normal	NILM
12073075-1	OK	31	Female																	4964.07	24.07	BV Negative																											Normal	NILM
12044447-1	AZ	26	Female			212.38	29.44															BV Positive																											Normal			ASCUS
12073352-1	TX	50	Female											139.8	27.06					2565.61	27.66	BV Negative																											Normal	NILM
12073442-1	MI	54	Female											1334.86	23.94					7311.59	26.14	BV Negative																											Normal	NILM
12073448-1	AZ	64	Female																			No Lactobacillus																											Normal	NILM
12073457-1	MI	52	Female																			No Lactobacillus																											Normal	NILM
12073482-2	MI	39	Female	96995.39	24.25	4678.54	24.49	81300.88	20.66	64326.53	23.43	270110.81	19.56	139.71	27.06							BV Positive																											Normal	NILM
12073507-1	MI	18	Female	31602.06	25.7	444.27	27.93											1132.99	22.41			BV Positive																											Normal	NILM
12073525-1	MI	30	Female																			No Lactobacillus																											Normal	NILM
12073550-1	MI	82	Female																			No Lactobacillus																											Normal	NILM
12073564-2	MI	65	Female																	10429.46	25.62	BV Negative																											Normal	NILM
12073573-1	MI	56	Female																			No Lactobacillus																											Normal	NILM
12073590-1	MI	57	Female													268.35	24.2					BV Negative																											Normal			ASCUS
12073600-2	MI	58	Female											2258.58	23.21	1940.59	21.44	1018.21	22.56			BV Negative																											Normal	NILM
12073610-1	MI	36	Female																	514.88	30	BV Negative																											Normal	NILM
12073618-1	MI	40	Female																	31232.98	24.02	BV Negative																											Normal	NILM
12073632-1	IL	65	Female	49872.15	25.11	1799.01	25.88	4414.08	25.17	19788.44	24.06											BV Positive																											Normal	NILM
12073636-1	TX	32	Female													2514.53	21.29	863.82	22.4			BV Negative																											Normal	NILM
12073642-1	AZ	49	Female	475.86	31.13	269.56	28.66							2514.25	23.06			165.43	25.08	31469.91	24.01	BV Negative																											Normal	NILM
12073688-1	CA	42	Female	4221.35	28.31	157.28	29.44	697.81	28.03			1458.88	27.07									BV Positive																											Normal	NILM
12073728-1	TX	38	Female																	6309	26.35	BV Negative																											Normal			ASCUS
12073741-1	TX	47	Female	682.46	30.67	422.55	28							1052.84	24.26							BV Positive																											Normal	NILM
12073742-1	TX	48	Female	497301.41	22.13	1042.19	26.68	19690.64	22.85	808615.62	19.8	455237.5	18.81									BV Positive																											Normal	NILM
12073751-1	TX	57	Female	40479.28	25.38	62065.71	20.71													1372.2	28.57	BV Positive																											Normal	NILM
12073763-1	TX	44	Female											1130.75	24.17			125.38	25.46	9525.99	25.75	BV Negative																											Normal	NILM
12073803-1	PA	33	Female			2958	25.16							1680.01	23.62					795.96	29.37	BV Negative																											Normal	NILM
12074016-1	CA	44	Female	20383.78	26.27	9200.48	23.5							1030.59	24.29							BV Positive																											Normal	NILM
12074069-1	NV	32	Female													1295.97	22.01					BV Negative																											Normal	NILM
12074082-1	AZ	53	Female											6480.78	21.75							BV Positive																											Normal	NILM
12074094-1	IL	56	Female													744.17	22.78					BV Negative																											Normal	NILM
12074116-1	AZ	41	Female											118.42	27.29							BV Positive																											Normal	NILM
12074120-1	AZ	63	Female																			No Lactobacillus																											Normal	NILM
12074121-1	CA	62	Female													303.76	24.03					BV Negative																											Normal	NILM
12074126-1	AZ	56	Female	10340.17	27.15	21657.3	22.25															BV Positive																											Normal	NILM
12074132-1	AZ	41	Female	44443.74	25.26	491.09	27.78	53089.19	21.32			446109.69	18.27							21980.53	24.54	BV Positive																											Normal			ASCUS
12074135-1	CA	32	Female																	1808.01	28.17	BV Negative																											Normal	NILM
12074137-1	TX	51	Female																			No Lactobacillus																											Normal	NILM
12074143-1	CA	49	Female	695.32	30.64																	BV Positive																											Normal	NILM
12074163-1	TX	56	Female																			No Lactobacillus																											Normal	NILM
12074167-1	AZ	33	Female			1521.04	26.13							4020.72	22.41							BV Positive																											Normal	NILM
12074244-1	LA	36	Female															321.06	24.16			BV Negative																											Normal	NILM
12075491-1	DC	61	Female																			No Lactobacillus																											Normal	NILM
12075652-1	DC	53	Female	431246.41	21.9	205.55	29.38	29789.18	22.37			115565.5	20.86									BV Positive																											Normal	NILM
12075667-1	MD	49	Female											713.42	24.04					56776.14	21.2	BV Negative																											Normal	NILM
12075683-1	NJ	27	Female	36380.71	25.29	690.42	27.64	14131.52	23.56	21578.28	24.07	38890.11	22.42									BV Positive																											Normal	NILM
12075692-1	NJ	84	Female																	307.76	29.13	BV Negative																											Normal	NILM
12075708-1	NJ	51	Female																			No Lactobacillus																											Normal	NILM
12075717-1	NJ	46	Female											236.57	25.64					2398.46	26.01	BV Negative																											Normal	NILM
12075866-1	FL	32	Female	1647.89	28.95									1726.07	22.95							BV Positive																											Normal	NILM
12075960-1	MI	25	Female																	29553.22	22.19	BV Negative																											Normal			ASCUS
12075961-1	CA	32	Female	7867.96	27.39					32141.07	23.49			310.42	25.25							BV Positive																											Normal			ASCUS
12075970-1	MI	35	Female																	10382.45	23.78	BV Negative																											Normal	NILM
12075979-1	MI	45	Female											1120.47	23.39							BV Positive																											Normal	NILM
12075992-1	LA	30	Female	827818.69	21.01	45009.7	21.62			648975.88	19.18			672.34	24.13							BV Positive																											Normal	NILM
12075999-1	MI	62	Female																			No Lactobacillus																											Normal	NILM
12076004-1	LA	43	Female	6096.66	27.74	501.08	28.1							5348.43	21.12			158.38	24.93	171177.7	19.52	BV Negative																											Normal	NILM
12076011-1	MI	45	Female																	70304.9	20.87	BV Negative																											Normal	NILM
12076112-1	FL	30	Female																			No Lactobacillus																											Normal	NILM
12076236-1	TX	50	Female																	18383.25	22.91	BV Negative																											Normal	NILM
12061095-1	AZ	27	Female	206296.7	23.32	11369.65	23.18	1845.72	27.07	197368	20.01											BV Positive																											Normal						LSIL
12076573-1	OK	49	Female																			No Lactobacillus																											Normal	NILM
12076589-1	OK	34	Female																			No Lactobacillus																											Normal	NILM
12076741-1	OH	43	Female	482679.59	22.55	390.53	27.42	12425.9	24.47	88502.69	22.57			484.26	25.1							BV Positive																											Normal	NILM
12076988-1	TX	39	Female	72818.5	24.34	30694.45	22.17	8849.59	24.3	157406.8	21.21	14588.68	23.83	25966.85	18.83							BV Positive																											Normal	NILM
12062039-2	IL	32	Female	43776.97	26.87	3939.82	25.1	6025.01	25.06	16697.77	23.82											BV Positive																											Normal			ASCUS
12077451-1	AZ	35	Female	2359.23	28.53	751.21	27.35	7890.48	24.35	8311.07	25.35											BV Positive																											Normal	NILM
12077483-1	AZ	30	Female													338.43	24.45	138.17	25.64	1379.21	26.82	BV Negative																											Normal	NILM
12077486-1	TX	29	Female																	30088.64	22.39	BV Negative																											Normal		AGC
12077485-1	OK	21	Female	2862.28	28.27	1700.98	26.15			2071.1	27.4			477.12	24.53							BV Positive																											Normal						LSIL
12077493-1	AZ	49	Female	306198.81	22.11	5314.76	24.47	78739.49	20.83					182.27	25.92							BV Positive																											Normal	NILM
12062080-1	IL	21	Female	2138.99	31.17	408.4	28.45															BV Positive																											Normal			ASCUS
12077621-1	AZ	40	Female	364660.91	22.13	699.48	27.62	126680.2	20.07	293777.59	20.08			317.69	25.22					592.45	28.13	BV Positive																											Normal	NILM
12077635-1	IL	30	Female																	39169.35	22.01	BV Negative																											Normal	NILM
12077638-1	IL	36	Female																	118720.4	20.42	BV Negative																											Normal	NILM
12077641-1	IL	57	Female											14343.59	19.6							BV Positive																											Normal	NILM
12077646-1	TX	32	Female	360598.59	21.89	9198.52	23.66	10064.79	23.98	510805.69	19.26			8321.56	20.39							BV Positive																											Normal	NILM
12077654-1	IL	41	Female	348781.69	21.93	1395.33	26.44	35524.3	22.05	908685.38	18.41											BV Positive																											Normal	NILM
12077694-1	LA	55	Female	109.88	32.58			21788.16	22.8	16690.34	24.32	46609.71	21.57									BV Positive																											Normal	NILM
12077713-1	CA	70	Female																			No Lactobacillus																											Normal	NILM
12077780-1	IL	27	Female											648.96	24.08					1986	26.3	BV Negative																											Normal	NILM
12077859-1	IL	45	Female	118751.9	23.36	3147.01	25.24	16501.69	23.22	55033.71	23.28											BV Positive																											Normal	NILM
12078094-1	TN	70	Female	31866.34	25.04	22505.56	21.35															BV Positive																											Normal
12042166-1	LA	46	Female											513.24	24.03							BV Positive																											Normal			ASCUS
12077870-1	AZ	35	Female											1457.71	22.91							BV Positive																											Normal	NILM
12078488-1	MD	51	Female															206.03	24.78	57340	21.67	BV Negative																											Normal	NILM
12078814-1	NJ	26	Female			1506.77	25.4											821.7	22.98			BV Negative																											Normal			ASCUS
12078825-1	NJ	26	Female	3169.52	29.03	157.46	28.71							146.63	26.72					397.77	29.85	Transitional BV																											Normal			ASCUS
12078981-1	MI	31	Female																			No Lactobacillus																											Normal	NILM
12079119-1	OK	47	Female			8588.03	23.07															BV Positive																											Normal	NILM
12079144-1	OK	32	Female			1131.01	25.94							2421.24	23.06							BV Positive																											Normal	NILM
12079221-1	NC	44	Female																			No Lactobacillus																											Normal	NILM
12079338-1	AZ	47	Female																			No Lactobacillus																											Normal	NILM
12079357-1	AZ	31	Female	123229	24.31	18487.43	21.89	116.06	32.03	1114250	18.77			7732.1	21.34							BV Positive																											Normal						LSIL
12079370-1	AZ	43	Female	39098.26	25.79	6929.89	23.4	2111.79	27.34													BV Positive																											Normal	NILM
12064968-1	TX	58	Female	1794.49	31.14																	BV Positive																											Normal	NILM
12050857-1	TX	28	Female															878.6	26.08	31674.77	22.64	BV Negative																											Normal			ASCUS
12078958-2	FL	30	Female					1204.06	30.4					8192.14	20.41	573.5	23.92	1552.49	22.37			Transitional BV																											Normal			ASCUS
12079792-1	AZ	32	Female																	83045.21	19.59	BV Negative																											Normal	NILM
12079802-1	IN	40	Female											1601.36	23.42							BV Positive																											Normal	NILM
12079827-1	CA	35	Female																			No Lactobacillus																											Normal	NILM
12079835-1	CA	53	Female	7668.19	27.07			1791.35	27.49			6051.83	26.01									BV Positive																											Normal	NILM
12079925-1	TX	38	Female	1759748	19.91	44906.44	22.5	126950	20.66	436798.59	20.18											BV Positive																											Normal	NILM
12079934-1	PA	45	Female																	43959.41	20.57	BV Negative																											Normal	NILM
12079941-1	AZ	51	Female			6589.12	25.31							1008.19	24.07							BV Positive																											Normal	NILM
12079996-1	CA	62	Female																			No Lactobacillus																											Normal	NILM
12080012-1	AZ	40	Female													100.71	27.06					BV Negative																											Normal	NILM
12080015-1	TX	50	Female											1357.65	23.7					1877.91	27.29	BV Negative																											Normal	NILM
12080028-1	AZ	50	Female											5844.97	21.72							BV Positive																											Normal	NILM
12080045-1	IL	29	Female											962.26	24.17			497.14	23.15			BV Negative																											Normal	NILM
12080046-1	MI	17	Female																	10684.3	24.43	BV Negative																											Normal	NILM
12080078-1	MI	47	Female													2448.93	22.57					BV Negative																											Normal	NILM
12080141-1	MI	25	Female											534.6	24.97							BV Positive																											Normal	NILM
12080157-1	AZ	54	Female											5361.36	21.71							BV Positive																											Normal	NILM
12080197-1	MI	52	Female																			No Lactobacillus																											Normal	NILM
12080224-1	MI	66	Female													700.92	24.5	298.72	24.22			BV Negative																											Normal	NILM
12080272-1	TX	42	Female	565801.12	21.41	450.29	27.59	208422.2	19.86	525066.12	19.9	368207.81	20.08									BV Positive																											Normal	NILM
12080504-1	IN	42	Female	1869.5	28.93	184.57	28.96			7205.21	26.32											BV Positive																											Normal	NILM
12080509-1	OK	32	Female																			No Lactobacillus																											Normal	NILM
12080559-1	KY	32	Female											4541.51	22.07					17784.48	23.59	BV Negative																											Normal			ASCUS
12075958-1	LA	26	Female	23680.64	25.88	618.65	27.8	1949.22	26.71	14945.43	24.59	39973.79	22.38									BV Positive																											Normal			ASCUS
12081498-1	MD	43	\N	326.68	31.09			154.14	30.49	671.64	29.47											BV Positive																											Normal	NILM
12082142-1	CA	37	Female																			No Lactobacillus																											Normal			ASCUS
12082149-1	FL	43	Female													23582.41	19.37					BV Negative																											Normal	NILM
12082170-1	FL	62	Female																			No Lactobacillus																											Normal	NILM
12082228-1	FL	63	Female	12166.3	25.22	5013.51	23.98															BV Positive																											Normal	NILM
12082246-1	FL	51	Female	7683.82	25.91	262.61	28.39															BV Positive																											Normal	NILM
12082486-2	FL	58	Female															461.05	25.94	266.85	23.45	BV Negative																											Normal
12082544-2	FL	43	Female											1067.94	23.47							BV Positive																											Normal
12082577-2	FL	43	Female	117.84	32.19			2602.46	29.37											1760.08	20.72	Transitional BV																											Normal
12082676-1	TX	53	Female																	27036.44	22	BV Negative																											Normal	NILM
12082704-1	TX	42	Female																	1804.15	26.46	BV Negative																											Normal	NILM
12082759-1	FL	52	Female																			No Lactobacillus																											Normal	NILM
12082851-1	TN	34	Female													1012.44	23.26					BV Negative																											Normal	NILM
12083054-1	TX	55	Female																			No Lactobacillus																											Normal	NILM
12083062-1	TX	22	Female																	7056.63	23.67	BV Negative																											Normal	NILM
12083087-1	TX	65	Female																			No Lactobacillus																											Normal	NILM
12083100-1	OH	47	Female	5449.9	27.37	2370.96	24.81	5101.56	25.03	234044.3	20.4	16774.19	23.21									BV Positive																											Normal	NILM
12083114-1	TX	43	Female																			No Lactobacillus																											Normal	NILM
12083152-1	IL	50	Female	169427	22.84	3472.77	24.26	44420.69	21.64	464783.09	19.4											BV Positive																											Normal	NILM
12082252-1	FL	37	Female	323379.19	20.28	45967.07	20.66			540861.88	19.3			1390.48	23.08							BV Positive																											Normal	NILM
12067464-1	TN	28	Female											121.6	27.39					634.29	27.77	BV Negative																											Normal			ASCUS
12083743-1	NV	34	Female	746105	21.54	1618.9	25.61	30009.99	22.3	965230.88	19.89			4166.55	22.07							BV Positive																											Normal	NILM
12083817-1	AZ	55	Female															417.96	22.82	7855.45	22.96	BV Negative																											Normal	NILM
12083822-1	AZ	56	Female																	10519.23	22.56	BV Negative																											Normal	NILM
12083846-1	AZ	59	Female																			No Lactobacillus																											Normal			ASCUS
12083850-1	AZ	30	Female	26954.57	26.04	316.62	28.02			86393.61	22.69											BV Positive																											Normal	NILM
12083965-1	AZ	50	Female	81135.11	24.55	2679.74	24.86	4399.77	25.15	65797.15	21.67			9119.64	20.78							BV Positive																											Normal	NILM
12084048-1	CA	35	Female											10150.88	20.6			2662.1	21.62			BV Negative																											Normal	NILM
12065348-1	OK	23	Female	2243.67	30.78																	BV Positive																											Normal			ASCUS
12084488-1	DC	38	Female	145.22	32.58	172.12	29.15							761.04	23.37							BV Positive																											Normal			ASCUS
12084509-1	DC	62	Female	115585.4	24.49			3603.48	26.33	411705.41	19.46			2119.55	23.09							BV Positive																											Normal	NILM
12084511-1	DC	59	Female																			No Lactobacillus																											Normal			ASCUS
12084550-1	NJ	60	Female																			No Lactobacillus																											Normal	NILM
12084551-1	NJ	57	Female	1131.96	30.15															5606.78	23.42	Transitional BV																											Normal	NILM
12084552-1	NJ	41	Female											437.07	25.53					24869.51	23.19	BV Negative																											Normal	NILM
12084728-1	FL	34	Female											181.22	25.2			862.21	26.21			BV Negative																											Normal	NILM
12084746-2	FL	35	Female	456.42	29.56									108.2	25.95							BV Positive																											Normal
12084960-1	MI	28	Female																	18395.41	21.8	BV Negative																											Normal	NILM
12085241-1	KY	44	Female																	17937.87	21.83	BV Negative																											Normal	NILM
12085353-1	MI	21	Female	912336.88	22.23	6846.56	23.73	16017.46	23.16	242425.41	19.64			336.36	24.36							BV Positive																											Normal	NILM
12085398-1	MI	53	Female															553.26	22.49			BV Negative																											Normal	NILM						RCC
12085425-1	MI	28	Female											300.06	24.5							BV Positive																											Normal	NILM
12085459-1	MI	56	Female																			No Lactobacillus																											Normal	NILM
12085511-1	MI	41	Female																			No Lactobacillus																											Normal	NILM
12085586-1	TX	32	Female	21625.88	26.66	9842.28	23.19	4780.38	25.02													BV Positive																											Normal	NILM
12085606-1	TX	55	Female																			No Lactobacillus																											Normal	NILM
12085623-1	TX	45	Female	2316.22	29.3			322.75	29.17													BV Positive																											Normal	NILM
12085635-1	NE	38	Female											330.5	24.38							BV Positive																											Normal	NILM
12085642-1	OK	21	Female			153.82	29.32							1358.4	22.67							BV Positive																											Normal	NILM
12085656-1	TX	41	Female																	760.16	26.15	BV Negative																											Normal	NILM
12085692-1	AZ	50	Female											120.93	25.6							BV Positive																											Normal	NILM
12085712-1	AZ	52	Female	906913.19	22.23	11835.49	22.92									275.94	24.41	112.97	24.35			BV Positive																											Normal	NILM
12085728-1	AZ	50	Female	15207.55	27.07			7521.51	24.32													BV Positive																											Normal	NILM
12085755-1	CA	46	Female																			No Lactobacillus																											Normal	NILM
12085805-1	AZ	42	Female																	132.53	28.53	BV Negative																											Normal	NILM
12085812-1	AZ	30	Female																	1498.48	25.22	BV Negative																											Normal	NILM
12085877-1	TX	24	Female							144.79	30.19			1381.54	22.65							BV Positive																											Normal	NILM
12086023-1	IL	46	Female	838.98	30.5	316.02	28.34							3200.71	21.63							BV Positive																											Normal	NILM
12086062-1	GA	27	Female											1263.89	22.76							BV Positive																											Normal			ASCUS
12086132-1	LA	57	Female	434629.91	23.1	96621.41	19.47	2426.01	26.07			60469.81	21.34	759.21	23.37							BV Positive																											Normal	NILM
12086137-1	AZ	34	Female	143.92	32.59													272.11	23.32	8280	22.89	BV Negative																											Normal	NILM
12086148-1	TX	36	Female											694.26	23.48	720.16	23.21					BV Negative																											Normal			ASCUS
12086159-1	IL	44	Female	629468.88	22.41	2904.1	24.9	21938.67	22.85	20575	23.15	50967.17	21.17									BV Positive																											Normal	NILM
12086178-1	CA	33	Female											3036.11	22.59							BV Positive																											Normal	NILM
12086201-1	CA	23	Female											2816.89	22.71							BV Positive																											Normal	NILM
12086267-1	FL	23	Female			166.46	29.34							1092.58	24.18							BV Positive																											Normal	NILM
12083873-1	AZ	23	Female	2759.8	29.13	592.07	27.1							329.95	26.03							BV Positive																											Normal			ASCUS
12087090-1	NJ	47	Female	65739.48	25.13	476.04	27.73	5956.06	25.55	11576.65	24.29											BV Positive																											Normal	NILM
12087097-1	NJ	59	Female																	1441.72	28.55	BV Negative																											Normal
12087142-1	NJ	47	Female											250.12	26.39							BV Positive																											Normal	NILM
12087147-1	NJ	30	Female											1961.45	22.06							BV Positive																											Normal	NILM
12087468-1	DC	53	Female	97464.2	24.69	1898.14	25.59	5202.88	25.76	6698.07	25.09											BV Positive																											Normal	NILM
12075659-1	MD	31	Female			8299.59	24.06							215.55	25.78							BV Positive																											Normal			ASCUS
12087867-1	FL	44	Female	29011.43	23.75	427.75	27.49	67140.44	24.87	71598.26	21.95											BV Positive																											Normal	NILM
12087869-1	FL	59	Female																			No Lactobacillus																											Normal			ASCUS
12087871-1	FL	30	Female																			No Lactobacillus																											Normal			ASCUS
12087885-1	FL	36	Female	165483	20.81	273680.59	17.83			274854.31	19.99			13841.68	20.53							BV Positive																											Normal	NILM						RCC
12087975-1	FL	62	Female																			No Lactobacillus																											Normal	NILM
12088018-1	CA	65	Female	214338.3	24.5	1092.62	25.61	4352.96	26.03			134168.7	19.78	1498.67	23.63							BV Positive																											Normal	NILM
12088033-1	TX	28	Female	651890.88	22.53	66626.68	20.11	2645.78	26.81			5984.9	24.24					2645.81	22.18			BV Positive																											Normal			ASCUS
12088067-1	LA	40	Female			411.16	27.95							3513.54	22.31							BV Positive																											Normal	NILM
12088349-1	IL	32	Female	1859769	21.34	303.93	28.42	28968.06	23.08													BV Positive																											Normal	NILM
12088373-1	TX	54	Female	10652130	19.36	114128.2	19.28	59112.25	21.96	209249	20.11			3706.26	22.23							BV Positive																											Normal	NILM
12088392-1	AZ	23	Female											611.7	23.83					324.16	28.4	BV Negative																											Normal	NILM
12088404-1	NE	32	Female	9641.72	27.31	3244.14	24.77	1615.69	27.58	34227.48	22.73			3350.06	22.39							BV Positive																											Normal	NILM
12088509-1	OK	44	Female													1523.25	22.61					BV Negative																											Normal	NILM
12088588-1	AZ	66	Female																	24341.68	23.23	BV Negative																											Normal	NILM
12088768-1	MI	32	Female	6016.9	27.84	106.79	30.03	855.53	28.57	3505.08	25.81	1224.74	26.08									BV Positive																											Normal			ASCUS
12088785-1	MI	48	Female											972.9	24.29							BV Positive																											Normal			ASCUS
12088792-1	MI	29	Female	774725.88	22.34	16974.36	22.22							491.36	25.35					2960.14	27.19	BV Positive																											Normal	NILM
12088805-1	MI	53	Female											384.17	25.73			243.11	25.94			BV Negative																											Normal	NILM
12088812-1	MI	59	Female																			No Lactobacillus																											Normal	NILM
12088819-1	MI	56	Female													1146.03	23.04			3544.13	26.85	BV Negative																											Normal			ASCUS
12088830-1	MI	55	Female																			No Lactobacillus																											Normal			ASCUS
12088848-1	TN	30	Female											1154.55	24.03							BV Positive																											Normal	NILM
12088855-1	OK	37	Female	124424.8	24.41	592.49	27.39							1102.55	24.1					1508.97	28.46	BV Positive																											Normal	NILM
12088881-1	TX	34	Female																	75479.36	21.1	BV Negative																											Normal	NILM
12089260-1	TX	21	Female	46500.97	25.93			421.13	29.68	24356.82	24.31			6339.21	21.4							BV Positive																											Normal	NILM
12089279-1	TX	28	Female											13893.94	21.89							BV Positive																											Normal	NILM
12090232-1	MD	41	Female																			No Lactobacillus																											Normal			ASCUS
12089071-1	PA	66	Female													859.86	23.47					BV Negative																											Normal	NILM
12090434-1	NJ	34	Female																			No Lactobacillus																											Normal						LSIL
12090719-1	FL	30	Female	1222.46	27.64			759.35	31.37					2039.69	21.53							BV Positive																											Normal			ASCUS
12090775-1	FL	40	Female															171.86	27.77			BV Negative																											Normal	NILM
12090812-1	FL	42	Female													537	24.09					BV Negative																											Normal	NILM
12090841-1	LA	40	Female	300373.91	24.13	10268.54	22.17	39720.01	21.91	203945.91	19.89	34786.99	21.72	2232.4	23.49							BV Positive																											Normal	NILM
12090874-1	FL	47	Female																			No Lactobacillus																											Normal	NILM
12090922-1	LA	37	Female																			No Lactobacillus																											Normal	NILM
12091020-1	MI	58	Female											196.77	27.21					22376.69	23.28	BV Negative																											Normal	NILM
12091043-1	MI	22	Female	3582.4	29.87	7442.66	22.82							321.62	26.45					4709.43	26.25	Transitional BV																											Normal	NILM
12091079-1	MI	61	Female																	15961.14	23.93	BV Negative																											Normal	NILM
12091126-1	TX	37	Female	37372.89	26.84	715.02	26.27	3272.68	25.86	534.48	28.93	35406.18	22.14									BV Positive																											Normal	NILM
12091217-1	NV	38	Female											392.66	26.15					21311.35	23.38	BV Negative																											Normal	NILM
12091251-1	AZ	36	Female											2531.66	23.3	211.49	25.16					BV Positive																											Normal			ASCUS
12091308-1	AZ	27	Female	365511.41	23.88	3354.97	23.99	11593.01	23.86	89518.05	21.06											BV Positive																											Normal	NILM
12091502-1	OK	32	Female	23707.38	27.43																	BV Positive																											Normal	NILM
12091548-1	TX	35	Female			772.24	25.96							897.77	23.86	558.52	24.85	141.8	25.84			BV Negative																											Normal	NILM
12091567-1	LA	33	Female	2085932	21.62	6505.03	22.81	69109.68	20.75	236172.3	19.68			367.53	24.45							BV Positive																											Normal	NILM
12091626-1	CA	31	Female											697.72	23.44					34994.49	21.25	BV Negative																											Normal	NILM
12091689-1	IN	30	Female	4614.28	29.83	153.71	28.32			6454.36	25.16			248.1	25.76							BV Positive																											Normal	NILM
12091725-1	TX	40	Female																			No Lactobacillus																											Normal			ASCUS
12091794-1	CA	26	Female	8467.77	28.76	557.64	26.38															BV Positive																											Normal	NILM
12091919-1	TN	37	Female											7457.66	19.71							BV Positive																											Normal	NILM
12091928-1	CO	55	Female																			No Lactobacillus																											Normal	NILM
12091966-1	TN	31	Female																			No Lactobacillus																											Normal	NILM
12091955-1	NC	38	Female																	20364720	18.94	BV Negative																											Normal	NILM
12092048-1	IN	42	Female	3066284	21.19	4993.02	23.17	56616.25	22.27	293790.31	19.42											BV Positive																											Normal	NILM
12092090-1	IL	48	Female	2631549	21.39	101.27	28.88	394578.91	18.62	96883.75	22.77											BV Positive																											Normal	NILM
12092102-1	AZ	44	Female											787.31	22.81					101267.5	24.72	BV Negative																											Normal	NILM
12092242-1	IL	32	Female	10632.12	28.46	456.52	26.68	964.34	29.95	953.9	28.03			1505.57	23.07							BV Positive																											Normal	NILM
12092248-1	IL	36	Female	2754023	21.33	9896.45	22.17	26014.54	23.74	866302.81	18.2			5590.47	19.93							BV Positive																											Normal	NILM
12092258-1	IL	33	Female	355027.19	23.96			1782.07	28.79	447882.19	19.15	288126.5	18.95	164.64	26.47							BV Positive																											Normal	NILM
12092260-1	IL	42	Female	1552.28	30.93					8229.77	24.92			411.41	25.06							BV Positive																											Normal	NILM
12092348-1	CA	33	Female	20356.69	23.66	2851.16	24.03	1300.12	29.38	46704.51	22.41			1937.19	24.65							BV Positive																											Normal	NILM
12092369-1	CA	62	Female											3883.53	23.4					4499.3	24.14	BV Negative																											Normal	NILM
12092375-1	CA	59	Female	14074.51	24.31	1319.13	25.17	695.56	30.56													BV Positive																											Normal	NILM
12092394-1	CA	35	Female	1592.31	28.16			1218.48	29.51	856.55	28.19											BV Positive																											Normal	NILM
12092434-1	TX	56	Female															305.32	23.2			BV Negative																											Normal	NILM
12083214-1	LA	27	Female	38391.49	26.86	1109.64	25.96	21069.01	22.69	65665.83	22.24			675.83	24.86							BV Positive																											Normal			ASCUS
12093460-1	DC	32	Female	176.99	32.85			20642.19	21.71	194691.91	20.25			5621.34	23.2							BV Positive																											Normal	NILM
12093466-1	VA	52	Female																	26362.68	25.89	BV Negative																											Normal	NILM
12093547-1	MD	31	Female											351.14	27.22					5153.93	28.3	BV Negative																											Normal	NILM
12093557-1	MD	40	Female	152607.5	25.26	12681.99	22.01	654.49	29.48	464.26	29.19	16907.23	23.22									BV Positive																											Normal	NILM
12093897-1	CA	53	Female											2843.2	24.19							BV Positive																											Normal	NILM
12094046-1	TX	40	Female															684.93	24.07			BV Negative																											Normal	NILM
12094089-1	TX	31	Female																	301502.59	22.29	BV Negative																											Normal	NILM
12094097-1	CA	40	Female											2234.22	24.54							BV Positive																											Normal	NILM
12094121-1	CA	33	Female																	12421.39	23.14	BV Negative																											Normal	NILM
12094153-1	TX	24	Female					1890.02	25.39	850199.88	18.4			35308.44	20.54							BV Positive																											Normal	NILM
12094232-1	LA	58	Female			1561.57	27.21											1752.51	22.73			BV Negative																											Normal	NILM
12094251-1	LA	39	Female																			No Lactobacillus																											Normal	NILM
12094333-1	TX	26	Female	5863.41	25.86	190.72	28.22			13238.31	25.19			4531.18	23.51							BV Positive																											Normal	NILM
12094347-1	TX	22	Female	4316.01	26.4	127916.3	17.9			501785.19	19.97											BV Positive																											Normal	NILM
12094520-1	MI	33	Female			150.9	28.59							1817.7	24.84							BV Positive																											Normal	NILM
12094545-1	MI	56	Female																	47505.83	25.02	BV Negative																											Normal	NILM
12094591-1	MI	47	Female			192.43	28.21													11355.38	27.14	BV Negative																											Normal			ASCUS
12094604-1	MI	46	Female																	15864.88	26.64	BV Negative																											Normal	NILM
12094613-1	MI	49	Female																			No Lactobacillus																											Normal	NILM
12094640-1	MI	74	Female																			No Lactobacillus																											Normal	NILM
12094727-1	OK	38	Female																			No Lactobacillus																											Normal	NILM
12094730-1	OK	37	Female																			No Lactobacillus																											Normal	NILM
12094733-1	PA	29	Female													1253.66	22.57					BV Negative																											Normal	NILM
12094768-1	TN	38	Female																			No Lactobacillus																											Normal	NILM
12094918-1	IL	55	\N																	5286.11	24.05	BV Negative																											Normal	NILM
12094933-1	LA	36	Female									3498.44	25.61	258.38	25.78							BV Positive																											Normal	NILM
12094966-1	LA	33	Female	1750.05	30.87	129.45	28.57							212.83	26.07							BV Positive																											Normal	NILM
12095034-1	LA	42	Female																			No Lactobacillus																											Normal	NILM
12095049-1	LA	53	Female					1086.73	28.41													BV Positive																											Normal	NILM
12095050-1	TX	31	Female	16839.63	27.18	1104.5	25.41	62720.35	21.59													BV Positive																											Normal	NILM
12095132-1	AZ	19	Female																	93141.68	21.15	BV Negative																											Normal	NILM
12095235-1	TX	56	Female																			No Lactobacillus																											Normal	NILM
12095256-1	TX	41	Female																			No Lactobacillus																											Normal	NILM
12095807-1	IL	56	Female											1624.56	23.08							BV Positive																											Normal	NILM
12095813-1	IL	51	Female																	55845.17	20.02	BV Negative																											Normal	NILM
12095920-1	CA	63	Female																	4552.85	23.68	BV Negative																											Normal	NILM
12095972-1	AZ	46	Female	112029.2	25.66	143.6	28.42					58451.85	21.24							5225.37	24.73	BV Positive																											Normal	NILM
12096023-1	AZ	58	Female																	39190.7	20.79	BV Negative																											Normal	NILM
12096041-2	AZ	21	Female							32802.74	22.88					339.3	25.74					BV Positive																											Normal
12096056-1	AZ	59	Female	606493.88	23.46	5527.6	23.2	49968.88	21.26							177.12	25.47					BV Positive																											Normal	NILM
12091765-1	TX	24	Female			1288.36	25.16			46496.98	22.2			767.36	23.29							BV Positive																											Normal			ASCUS
12078509-1	MD	57	Female	8870.64	27.71																	BV Positive																											Normal			ASCUS
12096440-1	NJ	50	Female											634.62	24.84							BV Positive																											Normal	NILM
12096446-1	NJ	23	Female	1141.94	31.65					247.63	30.12											BV Positive																											Normal	NILM
12096453-1	NJ	34	Female	85628.06	26.01			5526.21	25.43	17849.43	23.86			206.73	26.12							BV Positive																											Normal	NILM
12096460-1	NJ	43	Female																	23084.75	21.43	BV Negative																											Normal	NILM
12079212-1	LA	27	Female											1228.49	24.02							BV Positive																											Normal						LSIL
12096800-1	TX	52	Female											969.21	23.83					256.09	27.89	BV Negative																											Normal	NILM
12096873-1	TX	67	Female																			No Lactobacillus																											Normal			ASCUS
12096921-1	FL	35	Female	18369.25	24.25	24364.77	21.62	1677.96	29.88			21258.79	22.43	109.43	26.97							BV Positive																											Normal	NILM
12097051-1	TX	36	Female																			No Lactobacillus																											Normal	NILM
12097057-1	FL	30	Female	71925.58	26.23	1325.08	24.92	6933.72	25	82980.65	21.7											BV Positive																											Normal	NILM
12097069-1	TX	52	Female													235.26	25.19					BV Negative																											Normal	NILM
12097136-1	OK	30	Female																	12346.32	22.54	BV Negative																											Normal			ASCUS
12097163-1	TX	32	Female	48355.42	22.13	796.46	25.91	73375.38	20.54	57908.45	22.31											BV Positive																											Normal		AGC
12097195-1	OK	34	Female																	68111.9	20.56	BV Negative																											Normal	NILM
12097229-1	OK	43	Female	113442.7	25.53	6733.46	22.52	47332.64	21.37	31998.09	23.18			153.67	25.93							BV Positive																											Normal	NILM
12097356-1	CA	70	Female																			No Lactobacillus																											Normal			ASCUS
12097369-1	OK	32	Female	30407.33	27.54									1386.09	22.59			132.19	24.99	747.75	27.17	BV Positive																											Normal	NILM						RCC
12097378-1	OK	26	Female											3634.46	21.12			414.43	23.24			BV Negative																											Normal	NILM
12097408-1	IL	31	Female	450669.41	23.43	423.09	26.85	39773.63	21.7	3287.15	26.51	67852.2	21.31	103.85	26.52							BV Positive																											Normal	NILM
12097410-1	NV	51	Female																	906517.5	22.33	BV Negative																											Normal	NILM
12097449-1	AZ	53	Female																			No Lactobacillus																											Normal	NILM
12097460-1	IL	46	Female	21471.18	28.07			6180.75	25.22	14414.47	24.35	28661.99	22.58									BV Positive																											Normal	NILM
12097520-1	AZ	58	Female													1309.68	21.92					BV Negative																											Normal			ASCUS
12097527-1	NV	48	Female	24148.11	23.35	1130.8	25.15	3684.79	26.2	157935.3	20.56			391.6	24.51							BV Positive																											Normal	NILM
12097566-1	AZ	70	Female																			No Lactobacillus																											Normal	NILM
12097599-1	CA	36	Female																	59430.25	20.51	BV Negative																											Normal	NILM
12097617-1	CA	34	Female																			No Lactobacillus																											Normal	NILM
12097621-1	CA	52	Female																			No Lactobacillus																											Normal	NILM
12097636-1	TX	37	Female	247744	24.34	4342.33	23.16	9343.69	24.02	19761.99	23.88											BV Positive																											Normal			ASCUS
12097672-1	TX	35	Female													1476.4	21.72					BV Negative																											Normal	NILM
12097687-1	LA	47	Female			130.24	28.35													2568.62	25.34	BV Negative																											Normal	NILM
12097787-1	PA	36	Female											1847.27	21.91							BV Positive																											Normal	NILM
12097813-1	CA	53	Female	6507.85	29.09					930.03	27.55											BV Positive																											Normal	NILM						RCC
12097916-1	TX	43	Female																	19357.17	22.07	BV Negative																											Normal	NILM
12097947-1	TX	35	Female											367.56	24.45					7157.06	23.47	BV Negative																											Normal	NILM
12079676-1	TX	23	Female											4149.46	22.14							BV Positive																											Normal						LSIL
12073713-1	TX	34	Female	1086.47	30.06									511.54	25.26					4471.92	26.85	Transitional BV																											Normal			ASCUS
12080039-1	TX	23	Female											2524.79	22.86							BV Positive																											Normal			ASCUS
12098901-1	CO	42	Female																	16588.4	22.08	BV Negative																											Normal	NILM
12099201-1	NJ	55	Female																	6878.73	23.08	BV Negative																											Normal	NILM
12099358-1	VA	39	Female			11065	22.02							2804.53	22.29			180.51	24.69	721.41	26.37	BV Positive																											Normal	NILM
12099823-1	TN	30	Female																	32020.17	20.84	BV Negative																											Normal	NILM
12099865-2	FL	52	Female													9215.86	20.43			1549.26	20.67	BV Negative																											Normal
12099916-1	LA	27	Female	579.46	30.72	275.59	28.12													958.33	27.08	Transitional BV																											Normal						LSIL
12099934-1	MI	21	Female																			No Lactobacillus																											Normal	NILM
12099951-1	MI	51	Female													1404.77	22.54	227.1	24.94	594.72	28.09	BV Negative																											Normal	NILM
12099965-1	MI	66	Female			120.33	28.71															BV Positive																											Normal	NILM
12099975-1	MI	24	Female															492.52	23.17	2789.04	24.4	BV Negative																											Normal	NILM
12099990-1	FL	43	Female	11739.75	25.23	7686.63	23.41	63786.08	25.03	30380.02	22.82											BV Positive																											Normal	NILM
12099997-1	MI	17	Female			188.1	28.05							825.21	24.06			171.77	24.76			BV Negative																											Normal	NILM
12100001-1	PA	34	Female	16634.49	23.1			41317.33	22.32	2074.38	26.88	84814.15	20.81	481.56	24.84							BV Positive																											Normal	NILM
12100016-1	MI	60	Female																	9267.89	22.65	BV Negative																											Normal	NILM
12100025-1	MI	25	Female																			No Lactobacillus																											Normal	NILM
12100035-1	MI	37	Female	7595.23	24.36											553.2	23.78			6856.26	23.09	Transitional BV																											Normal						LSIL
12100044-1	MI	36	Female																	12805.61	22.17	BV Negative																											Normal	NILM
12100046-2	FL	53	Female	108161.7	21.99	793.8	26.78	379120.69	22.49	3782.68	25.96											BV Positive																											Normal
12100081-1	OK	47	Female																	188.73	28.33	BV Negative																											Normal	NILM
12100097-1	CA	28	Female																	4581.75	23.68	BV Negative																											Normal	NILM
12100107-1	NE	38	Female															132.35	25.16	43218.06	20.4	BV Negative																											Normal	NILM
12100113-1	CA	41	Female											1000.76	23.78							BV Positive																											Normal	NILM
12100103-3	FL	58	Female					166.84	33.49											118.22	24.33	Transitional BV																											Normal
12100132-1	CA	23	Female											1118.66	23.62							BV Positive																											Normal	NILM
12100186-1	TX	34	Female	903.11	27.77	208.45	27.9	878.93	29.22	1898.34	27.02											BV Positive																											Normal	NILM
12100202-1	TX	55	Female											6290.21	21.11			502.56	23.14			BV Positive																											Normal	NILM
12100212-1	TX	33	Female	7560.5	24.37	430.28	26.82	2763.28	27.16	34951.7	22.63											BV Positive																											Normal	NILM
12100238-1	TX	27	Female	24404.77	22.49	7494.05	22.6	65153.4	21.5	324397	19.27			5810.24	21.23							BV Positive																											Normal	NILM
12100246-1	TX	49	Female											2980.25	22.2							BV Positive																											Normal			ASCUS
12100264-1	TX	43	Female	1360.44	27.11																	BV Positive																											Normal	NILM
12100351-1	IL	33	Female											172.98	26.31							BV Positive																											Normal	NILM
12100378-1	IL	33	Female	62678.82	20.98	392.66	27.28	17621.91	22.84	28756.96	23.07	21492.3	23.08									BV Positive																											Normal	NILM
12100393-1	IL	38	Female	1010.34	27.59															3232.34	24.46	Transitional BV																											Normal						LSIL
12100412-1	IL	54	Female											1274.14	23.08							BV Positive																											Normal	NILM
12100425-1	IL	31	Female											4664.69	20.98			357.44	24.72	15696.7	21.77	BV Negative																											Normal	NILM
12100434-1	IL	53	Female	2983.54	25.85																	BV Positive																											Normal	NILM
12100418-2	FL	21	Female																	1269.93	21.02	BV Negative																											Normal
12100486-1	TX	32	Female											396.47	24.97			414.41	24.48			BV Negative																											Normal	NILM
12100509-1	TX	30	Female																	10729.01	22.42	BV Negative																											Normal			ASCUS
12100542-1	TX	38	Female																	31777.37	20.57	BV Negative																											Normal	NILM
12100556-1	LA	57	Female	31765.02	22.07	47914.8	20.1			77522.02	21.62			103.22	27.15							BV Positive																											Normal	NILM
12100567-1	LA	55	Female											134.78	26.72							BV Positive																											Normal	NILM
12100672-1	CA	25	Female																			No Lactobacillus																											Normal	NILM
12100687-1	TX	56	Female																	101.02	30.37	BV Negative																											Normal	NILM
12100930-1	TX	32	Female															452.66	23.94	38459.36	20.97	BV Negative																											Normal	NILM
12101003-1	TX	25	Female																	5555.52	23.81	BV Negative																											Normal	NILM
12101850-1	CA	49	Female											487.77	25.19							BV Positive																											Normal						LSIL
12101861-1	AZ	66	Female																			No Lactobacillus																											Normal	NILM
12101868-1	AZ	41	Female											210.88	26.39							BV Positive																											Normal						LSIL
12101874-1	AZ	26	Female	20783.3	24.28	2909.48	24.63			130463.3	20.94									10405.24	23.04	BV Positive																											Normal	NILM
12101879-1	AZ	22	Female																	3214.29	25.03	BV Negative																											Normal	NILM
12101908-1	AZ	36	Female											142.91	26.47							BV Positive																											Normal	NILM
12070688-1	CA	28	Female			5641.72	24.57									850.15	23.03					BV Negative																											Normal			ASCUS
12097465-1	AZ	28	Female					207.28	31.65					1638.24	22.33					2882.02	25.19	BV Negative																											Normal			ASCUS
12086002-1	TN	28	Female																	5402.41	23.47	BV Negative																											Normal			ASCUS
12102267-1	NJ	47	Female																			No Lactobacillus																											Normal	NILM
12086046-1	IL	23	Female	4325.12	28.56	3939.41	24.43	792.47	27.79	14194.94	24.18			119.38	25.61							BV Positive																											Normal			ASCUS
12102776-1	FL	70	Female																			No Lactobacillus																											Normal	NILM
12100455-1	LA	50	Female	9350.46	24.03	299.75	27.69	977.79	27.11	10064.35	24.61											BV Positive																											Normal	NILM
12103048-1	FL	49	Female																			No Lactobacillus																											Normal	NILM
12086412-1	AZ	24	Female	30102.22	25.86	9838.14	23.01							5932.56	21.55			3451.93	21.64			BV Positive																											Normal
12103077-1	FL	42	Female	23846.99	23.29	5846.99	23.92	555320.12	22.31	196373	20.38	46870.08	21.4									BV Positive																											Normal	NILM
12103278-1	FL	33	Female											1159.43	22.88					258.17	23.22	BV Negative																											Normal	NILM
12103336-1	FL	72	Female																			No Lactobacillus																											Normal	NILM
12103357-1	FL	35	Female																	210.25	23.51	BV Negative																											Normal	NILM
12103385-1	TN	30	Female											2271.24	22.34			2223.61	21.65			BV Negative																											Normal	NILM
12103516-1	IL	40	Female	67542.68	22.01			3204.37	23.71	165147.91	21	82427.73	21.1									BV Positive																											Normal			ASCUS
12103529-1	IL	26	Female																	5535.23	24.11	BV Negative																											Normal	NILM
12103536-1	LA	53	Female	24409.65	23.02	176.35	28.86	36685.66	23.87	78896.98	22			133.17	27.05					4409.57	24.99	BV Positive																											Normal	NILM
12103579-1	CA	54	Female							102.81	31.41									1137.79	29.6	BV Negative																											Normal			ASCUS
12103596-1	IL	27	Female	15168.2	23.78	484.72	27.3	76440.08	21.08	243777.41	20.4			110.35	27.32							BV Positive																											Normal			ASCUS
12103629-1	AZ	27	Female					1306.62	29.21											16449.07	25.22	BV Negative																											Normal						LSIL
12103702-1	LA	30	Female																	1029.56	27.15	BV Negative																											Normal	NILM
12103795-1	AZ	33	Female																	4205.58	24.75	BV Negative																											Normal	NILM
12103891-1	IL	61	Female																	188.27	30.2	BV Negative																											Normal	NILM
12104111-1	CA	33	Female	90524.19	21.56			1349.39	27.55			250805.3	21.24	334.81	25.2							BV Positive																											Normal	NILM
12104122-1	TX	40	Female													210.01	25.42					BV Negative																											Normal	NILM
12104142-1	TX	51	Female																	20135.83	22.07	BV Negative																											Normal			ASCUS
12103560-2	TX	47	Female																			No Lactobacillus																											Normal	NILM
12087474-1	MD	28	Female	24215.13	26.26			6831.99	25.33													BV Positive																											Normal			ASCUS
12087875-1	FL	28	Female																			No Lactobacillus																											Normal			ASCUS
12104503-1	LA	42	Female															357.18	24.28			BV Negative																											Normal			ASCUS
12087483-1	MD	41	Female											951.69	24.33					21012.15	23.5	BV Negative																											Normal			ASCUS
12105548-1	NJ	43	Female											1678.17	23.43							BV Positive																											Normal	NILM
12105587-1	MD	39	Female					146.82	30.73											15619.94	22.8	BV Negative																											Normal			ASCUS
12106165-1	FL	35	Female	12217.21	25.23	827.55	26.6	766.81	31.37	71933.49	21.67			642.95	23.11							BV Positive																											Normal	NILM						RCC
12106263-1	TX	58	Female	355.78	30.4	242.26	28.37	8081.78	26.29	2634.98	26.78											BV Positive																											Normal	NILM
12106649-1	LA	57	Female																	30462.39	20.64	BV Negative																											Normal	NILM
12106688-1	AZ	38	Female													811.93	23.32					BV Negative																											Normal			ASCUS
12106729-1	AZ	63	Female																			No Lactobacillus																											Normal	NILM
12106737-1	AZ	23	Female											3309.17	21.53							BV Positive																											Normal	NILM
12106746-1	IL	46	Female	19711.37	23.92			61615.84	21.5	6292.33	25.59											BV Positive																											Normal	NILM
12106748-1	AZ	53	Female			3107.79	24.86							607.34	24.28							BV Positive																											Normal			ASCUS
12106759-1	IL	37	Female	1679.4	27.99			2759.49	26.53	7571.28	25.32	40507.61	21.86									BV Positive																											Normal	NILM
12106877-1	TX	37	Female											945.96	23.56							BV Positive																											Normal	NILM
12106878-1	TX	31	Female											2217.29	23.03			223.26	24.9	19721.87	22.4	BV Negative																											Normal	NILM
12106922-1	AZ	67	Female													2213.04	22.15					BV Negative																											Normal	NILM
12106933-2	CA	36	Female															1900.72	22.07	8304.1	22.86	BV Negative																											Normal	NILM
12106940-1	IL	27	Female			2135.78	25.02							376.95	25.56							BV Positive																											Normal			ASCUS
12107051-1	LA	39	Female	150941.91	20.76			14103.02	23.67			127053	20.39									BV Positive																											Normal	NILM
12107059-1	TX	52	Female											1715.18	22.83			574.06	23.74			BV Negative																											Normal	NILM
12107086-1	MI	45	Female																	12633.96	22.87	BV Negative																											Normal	NILM
12107110-1	OK	31	Female											9429.67	20.22							BV Positive																											Normal	NILM
12107137-1	MI	54	Female																			No Lactobacillus																											Normal	NILM
12107094-2	MI	27	Female											1519.5	23.61					7585.87	26.49	BV Negative																											Normal			ASCUS
12107200-1	PA	41	Female	47104.77	22.17	2920.31	24.51	5552.22	25.11	21202.12	23.68	15670.21	23.54									BV Positive																											Normal	NILM
12107206-1	TN	30	Female													179.43	25.66			58632.06	20.25	BV Negative																											Normal			ASCUS
12107216-1	TN	34	Female											1052.23	23.59			653.43	23.55			BV Negative																											Normal	NILM
12107226-1	TX	25	Female																	122877.4	21.92	BV Negative																											Normal	NILM
12107244-1	TN	41	Female																	13121.57	23.21	BV Negative																											Normal	NILM
12107256-1	TX	47	Female	4359.93	25.12			22373.85	22.96	42230.14	22.66											BV Positive																											Normal	NILM
12107264-1	TN	30	Female	563.09	27.65	94874.15	19.17	2564.93	26.31	414196.19	19.26											BV Positive																											Normal	NILM
12107351-1	LA	35	Female																	6964.94	24.2	BV Negative																											Normal	NILM
12107363-1	LA	39	Female	10292.71	24.69	809.2	26.51	14807.13	23.6	218448.59	20.21	80388.38	21.08	911.18	24.3							BV Positive																											Normal	NILM
12107442-1	MI	40	Female													1660.4	22.57					BV Negative																											Normal	NILM
12107447-1	MI	49	Female																			No Lactobacillus																											Normal	NILM
12107452-1	MI	76	Female																			No Lactobacillus																											Normal	NILM
12107459-1	MI	47	Female											2805.71	22.69					13444.99	23.06	BV Negative																											Normal	NILM
12107569-1	LA	31	Female	26283.47	22.89	815.46	26.52	19035.82	23.21	49109.93	22.29	13753.49	23.74	219.87	25.94							BV Positive																											Normal	NILM
12107647-1	MI	43	Female											136.41	26.76							BV Positive																											Normal	NILM
12107667-1	MI	76	Female																			No Lactobacillus																											Normal	NILM
12107683-1	MI	65	Female																			No Lactobacillus																											Normal
12107691-1	MI	42	Female																	9981.81	23.27	BV Negative																											Normal	NILM
12107743-1	OK	41	Female											276.06	25.56							BV Positive																											Normal	NILM						RCC
12103550-1	TX	45	Female																	24681.97	21.31	BV Negative																											Normal			ASCUS
12108458-1	TX	29	Female			686.56	26.41															BV Positive																											Normal	NILM
12108463-1	TX	44	Female	27274.12	23.38	655.47	26.48			140849.41	21.18											BV Positive																											Normal	NILM
12089275-1	TX	29	Female											3057.58	24.08							BV Positive																											Normal			ASCUS
12109262-1	FL	31	Female											3206.33	20.78			2794.61	23.64			BV Negative																											Normal	NILM
12109443-1	TX	37	Female											1801.05	22.52					4071.72	24.07	BV Negative																											Normal	NILM
12109463-1	CA	36	Female																			No Lactobacillus																											Normal	NILM
12109528-1	LA	37	Female											480.13	24.66			115.26	26.51	25086.27	20.97	BV Negative																											Normal	NILM
12109538-1	LA	37	Female			17609.32	21.6															BV Positive																											Normal	NILM
12109581-1	MI	51	Female	316.8	30.15									4940.07	20.88	349.77	24.59					BV Positive																											Normal	NILM
12109587-1	FL	61	Female																			No Lactobacillus																											Normal	NILM
12109592-1	MI	41	Female											189.98	26.16					1993.5	25.29	BV Negative																											Normal		AGC
12109613-1	MI	48	Female																			No Lactobacillus																											Normal	NILM
12109656-1	MI	18	Female	9531.33	24.94	5720.35	23.09	2451.59	27.31	30372.73	24.44			1617.4	22.69							BV Positive																											Normal						LSIL
12109686-1	OK	35	Female											146.31	26.59	201.32	25.43					BV Negative																											Normal	NILM
12109694-1	AZ	69	Female																			No Lactobacillus																											Normal	NILM
12109699-1	MI	55	Female											2503.52	21.99					7566.07	23.01	BV Negative																											Normal	NILM
12109702-1	IL	54	Female															172.14	25.88			BV Negative																											Normal			ASCUS
12109713-1	MI	61	Female													197.12	26.3					BV Negative																											Normal	NILM
12109732-1	PA	28	Female	97623.36	21.38	294.67	27	12261.97	24.68	111.16	32.54	185.35	31.11									BV Positive																											Normal	NILM						RCC
12109750-1	CA	30	Female	139171.59	20.84	649.34	26.53	28276.73	23.31			252399	20.56	170.31	26.18							BV Positive																											Normal			ASCUS
12109780-1	MO	58	Female																			No Lactobacillus																											Normal	NILM
12109886-1	CA	39	Female																	8586.67	25.02	BV Negative																											Normal	NILM
12109892-1	IL	38	Female	108019.4	21.23			106304.2	21.15					6118.77	21.12			5495.84	20.34			BV Positive																											Normal	NILM
12109898-1	NV	43	Female											828.8	24.03							BV Positive																											Normal	NILM
12109985-1	PA	61	Female			2538.92	24.81															BV Positive																											Normal	NILM
12109986-1	AZ	50	Female																			No Lactobacillus																											Normal						LSIL
12109988-1	LA	64	Female																			No Lactobacillus																											Normal	NILM
12107434-1	CA	30	Female	29740.67	23.1			8114.18	24.67	31451	23.09											BV Positive																											Normal	NILM
12110027-1	AZ	42	Female											2512.45	22.9							BV Positive																											Normal	NILM
12110033-1	AZ	67	Female																	2184.69	28.53	BV Negative																											Normal			ASCUS
12110459-1	MI	38	Female																	15501.28	25.32	BV Negative																											Normal	NILM
12107546-1	NE	44	Female	56813.78	22.17	164.87	29.04	10858.51	24.08													BV Positive																											Normal	NILM
12111019-1	NJ	48	Female																			No Lactobacillus																											Normal						LSIL
12111022-1	NJ	45	Female			6054.97	23.48									1917.34	23.32					BV Negative																											Normal	NILM
12111026-1	NJ	84	Female																	2948.1	28.04	BV Negative																											Normal			ASCUS
12109674-1	CA	37	Female																	13352.07	22.05	BV Negative																											Normal	NILM
12093585-1	NJ	28	Female	164.51	34.18	1294.97	25.28							816.71	24.01							BV Positive																											Normal			ASCUS
12103731-2	MD	30	Female																			No Lactobacillus																											Normal			ASCUS
12094709-1	CO	22	Female																	35151.34	21.12	BV Negative																											Normal						LSIL
12094161-1	TX	29	Female	186.43	31.95									10508.72	22.29							BV Positive																											Normal			ASCUS
12112457-1	FL	31	Female											191.04	24.88			195.63	26.39			BV Negative																											Normal	NILM
12112488-1	FL	61	Female													144	26.17					BV Negative																											Normal	NILM
12112871-1	NE	39	Female											328.13	25.4							BV Positive																											Normal	NILM
12112882-1	NE	62	Female																			No Lactobacillus																											Normal	NILM
12113224-1	OK	34	Female											1411.76	23.13			2945.53	21.38			BV Negative																											Normal	NILM
12113229-1	OK	31	Female													1175.61	23.68	405.8	24.24	91745.13	20.01	BV Negative																											Normal	NILM
12113256-1	CA	28	Female											108.94	27.11					25446.5	22.12	BV Negative																											Normal	NILM
12113266-1	CA	22	Female											892.83	23.84			432.03	24.15	9733.74	23.71	BV Negative																											Normal	NILM
12113321-2	TX	43	Female													2036.26	22.79					BV Negative																											Normal	NILM
12113331-1	TX	36	Female			3330.68	24.11									697.26	24.53	2095.29	21.87			BV Negative																											Normal	NILM
12113360-1	AZ	33	Female																			No Lactobacillus																											Normal	NILM
12113380-1	AZ	33	Female											473.3	24.83					26945.57	22.03	BV Negative																											Normal	NILM
12113386-1	AZ	49	Female																			No Lactobacillus																											Normal	NILM
12113396-1	AZ	53	Female	84117.15	21.6	1768.13	25.04	17062.9	23.48	478911.81	20.87			192.34	26.22							BV Positive																											Normal	NILM
12113400-1	AZ	32	Female	996.15	28.06			566.63	28.94	473.56	30.55	13319.55	25.41									BV Positive																											Normal	NILM
12113461-1	TX	54	Female													2581.55	22.13					BV Negative																											Normal			ASCUS
12113507-1	TX	32	Female											16323.33	19.34			2578.3	21.57			BV Negative																											Normal	NILM
12095200-1	AZ	24	Female																	1686.74	26.99	BV Negative																											Normal						LSIL
12115237-1	LA	50	Female											1401.07	22.83					4646.15	25.08	BV Negative																											Normal	NILM
12115539-1	TX	69	Female																			No Lactobacillus																											Normal	NILM
12115584-1	IL	58	Female																			No Lactobacillus																											Normal	NILM
12115621-1	IL	32	Female	43598.97	22.61	1499.35	25.25	20476.75	24.17	50062.61	24.03	291132.09	21.03									BV Positive																											Normal	NILM
12115629-1	TX	33	Female													193.91	25.82			33628.16	21.84	BV Negative																											Normal	NILM
12115648-1	OK	59	Female																			No Lactobacillus																											Normal	NILM
12115761-1	AZ	27	Female																	21059.27	22.6	BV Negative																											Normal	NILM
12115775-1	AZ	51	Female																			No Lactobacillus																											Normal	NILM
12115884-1	TN	38	Female											10631.38	20.01							BV Positive																											Normal	NILM
12115998-1	TX	42	Female	91296.82	21.54	11732.03	20.95	108584.3	20.83			59869.6	22.59									BV Positive																											Normal	NILM
12116211-1	OK	34	Female	15998	24.34	4234.62	23.77	11529.73	25.32	414448.41	21.19	55190.24	22.7	4224.37	21.3							BV Positive																											Normal			ASCUS
12116422-1	IL	33	Female	22769.18	23.82			20387.31	24.18			134688.7	21.43									BV Positive																											Normal			ASCUS
12116431-1	IL	32	Female																			No Lactobacillus																											Normal	NILM
12095058-1	MI	47	Female																			No Lactobacillus																											Normal			ASCUS
12117533-1	NJ	32	Female	2715.85	27.56											803.54	25.23			4209.77	27.39	Transitional BV																											Normal	NILM
12117593-1	NJ	26	Female	1970.96	28.04					572.12	30.3	572.41	29.49									BV Positive																											Normal	NILM
12118636-1	GA	68	Female																			No Lactobacillus																											Normal	NILM
12118710-1	FL	41	Female																	46013.52	22.8	BV Negative																											Normal	NILM
12118798-1	TN	36	Female	81657.01	22.44	4858.54	24.72			130000.9	22.73			380.6	25.23							BV Positive																											Normal	NILM
12118799-1	TX	33	Female	335605.69	20.31	3068.49	22.82	107981.4	21.56	865621.5	20.09			11244.46	20.01							BV Positive																											Normal	NILM
12118808-1	TN	33	Female	299.93	30.87									5464.25	21.12			4168.16	20.73			BV Negative																											Normal	NILM
12091816-1	PA	21	Female					152.38	30.75											155551.7	19.16	BV Negative																											Normal						LSIL
12118870-1	CA	35	Female																	112734.1	21.08	BV Negative																											Normal	NILM
12118900-1	CA	22	Female											2594.93	22.15			363.04	24.42			BV Negative																											Normal						LSIL
12118907-1	CA	38	Female	76190.3	22.54	3305.14	22.72			224690.59	21.97			442.05	25							BV Positive																											Normal	NILM
12118948-1	CA	62	Female																			No Lactobacillus																											Normal	NILM
12118952-1	AZ	71	Female																			No Lactobacillus																											Normal	NILM
12119003-1	LA	37	Female	21483.68	24.45													569.19	23.72			BV Positive																											Normal						LSIL
12119024-1	OK	35	Female									127.33	31.47			509.79	26.03					Transitional BV																											Normal	NILM
12119081-1	MI	50	Female	104.88	32.46															4934.29	25.02	BV Negative																											Normal			ASCUS
12119095-1	PA	38	Female	1156.07	28.84	272.53	27.69							2213.28	22.51							BV Positive																											Normal			ASCUS
12096449-1	NJ	23	Female	5138.11	29.69			167.6	32.06	1320.18	27.64			273.65	25.5							BV Positive																											Normal			ASCUS
12119757-1	AZ	62	Female																			No Lactobacillus																											Normal	NILM
12119980-1	CA	62	Female											335.47	25.83					595.9	28.41	BV Negative																											Normal			ASCUS
12120378-1	NJ	35	Female	611.55	29.86			4700.25	27.44	17125.27	24.83											BV Positive																											Normal	NILM
12097006-1	FL	29	Female	63198.91	22.43			3473.87	28.8	397748.41	19.68			2125.05	22.63							BV Positive																											Normal			ASCUS
12121354-1	MI	30	Female	23418.12	24.52	598.99	26.35	9893.25	26.05	401385.59	20.25											BV Positive																											Normal	NILM
12121650-1	MI	57	Female											1985.43	22.86							BV Positive																											Normal			ASCUS
12121662-1	MD	41	Female	31332.64	24.1	317.88	27.26	95899.15	21.79	166437.09	21.53	16888.57	24.25									BV Positive																											Normal	NILM
12121665-1	MI	24	Female	2929.35	27.56	3750.49	23.7							425.93	25.26							BV Positive																											Normal	NILM
12121726-1	TX	32	Female																	19958.57	23.33	BV Negative																											Normal			ASCUS
12121847-1	TX	65	Female											892.25	24.11			481.44	24.01			BV Negative																											Normal	NILM
12121878-2	LA	35	Female	1538.72	27.13	176.45	28.11	6542.08	26.82	1867.06	28.04			1254.16	23.58			360.17	24.45	55658.37	21.26	Transitional BV																											Normal	NILM
12121887-1	IL	42	Female											517.37	25.95			226.34	28.42			BV Negative																											Normal	NILM
12121965-1	PA	60	Female											1106.66	23.77					28006.07	22.64	BV Negative																											Normal	NILM
12121981-1	AZ	35	Female	46695.1	23.07	41093.75	21.55	496651.41	19.02	726316.69	19.33											BV Positive																											Normal	NILM
12121988-1	TX	43	Female																			No Lactobacillus																											Normal	NILM
12122078-1	LA	35	Female	14477.5	24.01	4752.65	23.36	7370.18	26.6			145243	21.14									BV Positive																											Normal	NILM
12122087-1	LA	32	Female	3193.73	26.11	129.54	28.55															BV Positive																											Normal			ASCUS
12122189-1	OK	33	Female																			No Lactobacillus																											Normal	NILM
12122244-1	CA	51	Female																	18529.53	23.47	BV Negative																											Normal	NILM
12122964-1	TN	36	Female													1635.33	22.73			24104.3	22.95	BV Negative																											Normal	NILM
12122967-1	TN	39	Female																	45434.88	21.67	BV Negative																											Normal	NILM
12122969-1	TN	34	Female													1834.53	22.54			6591.19	25.55	BV Negative																											Normal	NILM
12124507-1	FL	42	Female											130.57	25.54							BV Positive																											Normal	NILM
12103038-1	WV	33	Female											930.6	23.68			158.98	25.45			BV Negative																											Normal			ASCUS
12103271-1	FL	29	Female	17004.51	23.81	888.2	26.79	451683.41	22.6	345677.09	19.52			3662.24	21.23							BV Positive																											Normal						LSIL
12124615-1	FL	37	Female																			No Lactobacillus																											Normal	NILM
12102238-1	MD	32	Female	14002.44	24.99	4501.83	23.62	48278.96	21.36	103215.3	21.29			864.92	23.87							BV Positive																											Normal			ASCUS
12103546-2	IL	25	Female	42383.3	22.14	318.98	27.95	61385.86	23.05	36625.21	23.09			2391.5	22.92							BV Positive																											Normal			ASCUS
12102254-1	MD	20	Female	121674.3	21.1	6255.57	23.12	60871.64	21.01	144160.2	20.8	55868.71	21.58									BV Positive																											Normal			ASCUS
12125526-1	MI	55	Female	43016.85	23.14	371.46	26.15	29299.85	23.22	22132.61	24.22	111724.9	21.34									BV Positive																											Normal	NILM
12125539-1	MI	20	Female	40985.98	23.21	68759.01	21.91	2030.71	28.26	166400.8	21.37			150.07	27.91							BV Positive																											Normal			ASCUS
12125815-1	LA	37	Female	123116.7	21.56	9274.45	21.56	92990.16	21.04			367830.09	19.66	6093.05	22.03							BV Positive																											Normal	NILM
12125885-1	TN	31	Female															119.51	29.6	8306.92	24.14	BV Negative																											Normal			ASCUS
12125948-1	MI	39	Female																			No Lactobacillus																											Normal	NILM
12125989-1	LA	30	Female	77306.72	22.26			26374.29	23.42			383956	19.6									BV Positive																											Normal	NILM
12126022-1	LA	34	Female																			No Lactobacillus																											Normal	NILM
12126118-1	LA	58	Female													2586.19	22.85					BV Negative																											Normal	NILM
12126127-1	LA	39	Female	24575.48	23.49			164705.7	19.96	685287.31	19.37			3354.37	22.32							BV Positive																											Normal	NILM
12126227-1	MI	78	Female																			No Lactobacillus																											Normal	NILM
12125509-2	MI	44	Female			747.4	25.07									135.14	28.23					BV Negative																											Normal	NILM
12126259-1	MI	42	Female																			No Lactobacillus																											Normal	NILM
12126266-1	MI	45	Female																	19728.51	22.66	BV Negative																											Normal	NILM
12126273-1	MI	29	Female											2008.31	23			21831.02	23.24			BV Negative																											Normal	NILM
12100158-1	OK	26	Female	108833.5	20.1	51697.26	19.74			48698.37	22.13			171.8	26.34							BV Positive																											Normal						LSIL
12126717-1	TX	31	Female											340.98	25.75					527.14	26.92	BV Negative																											Normal			ASCUS
12104065-1	TX	25	Female											348.64	25.14					5281.9	24.36	BV Negative																											Normal						LSIL
12127252-1	NJ	81	Female																			No Lactobacillus																											Normal	NILM
12127544-1	FL	32	Female	286124.19	20.19	3811.02	23.9	709009	21.74	78197.09	20.53	3626.96	24.14									BV Positive																											Normal	NILM
12105571-1	MD	50	Female															193.71	25.11			BV Negative																											Normal						LSIL
12127720-1	FL	33	Female			144.4	28.64							111.15	27.03							BV Positive																											Normal	NILM
12127974-1	OK	40	Female	96348.81	22.12			36116.78	19.64	278864.91	19.58											BV Positive																											Normal	NILM
12127980-1	AZ	44	Female																	857.21	26.16	BV Negative																											Normal	NILM
12128046-1	IL	37	Female	73396.1	22.53	778.45	24.5	27892.38	20.43													BV Positive																											Normal	NILM
12128066-1	LA	23	Female	8812.28	25.4					527573.12	18.15			2357.89	22.6							BV Positive																											Normal	NILM
12128081-1	MI	35	Female	18018.64	24.63	23602.26	23.48	346.01	26.31	155720.5	19.92			319.97	25.11							BV Positive																											Normal		AGC
12128097-1	MI	48	Female																			No Lactobacillus																											Normal	NILM
12128157-1	PA	48	Female	72579.38	22.54	38431.89	22.76			118214.6	20.32											BV Positive																											Normal	NILM
12128165-1	MI	41	Female			6518.64	21.61															BV Positive																											Normal			ASCUS
12128280-1	LA	65	Female			170.74	26.86			1057.87	27.29											BV Positive																											Normal	NILM
12128330-1	MI	30	Female											764.68	24.01					4928.08	24.38	BV Negative																											Normal	NILM
12128337-1	AZ	33	Female											6417.64	21.34							BV Positive																											Normal			ASCUS
12128375-1	FL	28	Female											3951.47	21.95							BV Positive																											Normal	NILM
12128402-1	AZ	63	Female																			No Lactobacillus																											Normal	NILM
12128480-1	AZ	50	Female																			No Lactobacillus																											Normal	NILM
12128522-1	AZ	64	Female																	31933.47	21.49	BV Negative																											Normal	NILM
12128527-1	TX	55	Female	24000.35	23.52													1010.04	27.55			BV Positive																											Normal	NILM
12128549-1	CA	41	Female	2078.82	27.86	4250.9	22.62			4826.38	25.08			1367.75	23.28							BV Positive																											Normal	NILM
12128562-1	AZ	32	Female																	2253.85	25.59	BV Negative																											Normal			ASCUS
12128581-1	CA	48	Female																	56401.93	20.61	BV Negative																											Normal	NILM
12103421-1	NE	43	Female																	88880.23	22.45	BV Negative																											Normal			ASCUS
12128583-1	AZ	43	Female																			No Lactobacillus																											Normal			ASCUS
12128593-1	CA	32	Female																	56983.48	20.59	BV Negative																											Normal	NILM
12128629-1	LA	46	Female	648.6	29.6			144.69	28.03													BV Positive																											Normal	NILM
12128648-1	AZ	38	Female											10117.49	20.77	3766.36	21.88					BV Negative																											Normal	NILM
12128679-1	TX	26	Female	1209.83	28.67	6806.74	21.95							1158.68	23.49					1885.15	25.87	Transitional BV																											Normal	NILM
12128691-1	TX	26	Female	24214.37	24.19					138327.7	20.22											BV Positive																											Normal	NILM
12128723-1	AZ	34	Female																	40540.89	21.12	BV Negative																											Normal			ASCUS
12128733-1	AZ	39	Female																			No Lactobacillus																											Normal			ASCUS
12128739-1	AZ	32	Female	72235.5	22.55			22410.53	19.98	500067.91	18.23	22035.68	22.36	2439.73	22.56					269.03	28.88	BV Positive																											Normal	NILM
12106827-1	AZ	71	Female																			No Lactobacillus																											Normal			ASCUS
12128838-1	LA	41	Female											551.08	24.42	3104.25	22.15					BV Negative																											Normal	NILM
12128847-1	LA	44	Female	9415.44	25.6			723.87	25.66	22602.11	22.72	744.69	27.34	138.16	26.16							BV Positive																											Normal	NILM
12129147-1	MO	34	Female																			No Lactobacillus																											Normal	NILM
12106916-1	CA	27	Female																	22484.82	22.17	BV Negative																											Normal						LSIL
12130049-1	MD	68	Female																			No Lactobacillus																											Normal	NILM
12130310-1	NJ	26	Female	1116.17	28.34	209.9	27.49			4033.7	25.75											BV Positive																											Normal	NILM
12106949-1	AZ	23	Female															2069.36	21.66	24280.72	22.04	BV Negative																											Normal						LSIL
12107196-1	TN	26	Female											1677.72	22.87							BV Positive																											Normal			ASCUS
12131585-1	LA	33	Female																	8899.52	22.73	BV Negative																											Normal	NILM
12131603-1	LA	51	Female																			No Lactobacillus																											Normal	NILM
12107580-1	LA	21	Female	8176.8	24.34	117.96	29.57	15278.04	23.55	224907.09	20.06	137245.5	20.3	207.32	26.03					2270.52	26.13	BV Positive																											Normal						LSIL
12131960-1	TN	31	Female	1634.37	27.19									2381.63	23.1							BV Positive																											Normal			ASCUS
12131985-1	OK	28	Female																			No Lactobacillus																											Normal	NILM
12109756-1	PA	21	Female																	22693.68	22.48	BV Negative																											Normal						LSIL
12132070-1	PA	49	Female																			No Lactobacillus																											Normal			ASCUS
12132072-1	LA	31	Female	197.8	30.23															64652.02	20.04	BV Negative																											Normal	NILM
12132075-1	GA	36	Female											9910.28	21.04							BV Positive																											Normal			ASCUS
12132092-1	TN	39	Female																			No Lactobacillus																											Normal	NILM
12132100-1	TX	36	Female																			No Lactobacillus																											Normal	NILM
12132101-1	TN	32	Female	536.04	28.79											4586.24	21.43					Transitional BV																											Normal	NILM
12132107-1	TN	35	Female																	65729.76	20.02	BV Negative																											Normal	NILM
12132119-1	TN	31	Female											11275.56	21.04							BV Positive																											Normal	NILM
12132156-1	CA	21	Female																			No Lactobacillus																											Normal	NILM
12132164-1	CA	33	Female			7515.22	25.17									1348.11	23	76175.14	22.05	128325.2	19.11	BV Negative																											Normal			ASCUS
12132165-1	CA	32	Female											838.23	24.33					1382.11	25.45	BV Negative																											Normal	NILM
12132177-1	CA	26	Female																			No Lactobacillus																											Normal	NILM
12132198-1	CA	22	Female																			No Lactobacillus																											Normal	NILM
12132224-1	CA	41	Female																			No Lactobacillus																											Normal	NILM
12132424-1	MI	44	Female	132.6	30.8									5497.8	21.99							BV Positive																											Normal	NILM
12132487-1	TX	54	Female																			No Lactobacillus																											Normal	NILM
12132188-2	CA	60	Female																			No Lactobacillus																											Normal			ASCUS
12132811-1	LA	34	Female																			No Lactobacillus																											Normal	NILM
12132844-1	TX	31	Female			1129.82	28.2															BV Positive																											Normal	NILM
12133180-1	AZ	39	Female													1641.81	22.51					BV Negative																											Normal	NILM
12133184-1	AZ	26	Female																	21118.51	21.34	BV Negative																											Normal	NILM
12133187-1	AZ	52	Female																			No Lactobacillus																											Normal	NILM
12133191-1	AZ	37	Female							5335.46	25.44											BV Positive																											Normal	NILM
12133194-1	AZ	63	Female			434.98	25.51															BV Positive																											Normal	NILM
12133206-1	AZ	37	Female	30813.89	23.47	10143.5	21.39															BV Positive																											Normal	NILM
12133210-1	AZ	38	Female																	88339.52	19.29	BV Negative																											Normal	NILM
12107737-1	TX	57	Female													625.04	24.22					BV Negative																											Normal			ASCUS
12132792-2	LA	63	Female															487.83	31.47			BV Negative																											Normal	NILM
12134699-1	NJ	47	Female															147.85	32.96			BV Negative																											Normal	NILM
12134725-1	NJ	47	Female																	8839.04	23.79	BV Negative																											Normal	NILM
12134993-1	MI	20	Female	4307.32	26.22					13188.83	24.01											BV Positive																											Normal	NILM
12135003-1	MI	54	Female																			No Lactobacillus																											Normal			ASCUS
12135017-1	MI	36	Female	1656.02	28.71																	BV Positive																											Normal	NILM
12135097-2	MI	76	Female																			No Lactobacillus																											Normal	NILM
12135112-1	MI	71	Female																			No Lactobacillus																											Normal	NILM
12135128-2	MI	74	Female																			No Lactobacillus																											Normal	NILM
12135148-1	MI	36	Female	2875.2	27.81	699.65	28.62	252.61	27.28			4452.89	25.23									BV Positive																											Normal	NILM
12135155-1	CA	36	Female	2623.83	27.16					1968.96	26.71					2571.73	22.17	85206.47	20.69			BV Negative																											Normal	NILM
12135163-1	MI	38	Female																			No Lactobacillus																											Normal	NILM
12135324-1	MD	38	Female																			No Lactobacillus																											Normal	NILM
12135389-1	TX	38	Female	54544.25	22.24	403740.5	19.29			418943.81	19.1			486.25	25.22							BV Positive																											Normal	NILM
12135645-1	TX	52	Female	69595.6	22.31			1276.79	22.77	8572.42	24.25	37761.8	21.46									BV Positive																											Normal	NILM
12135856-1	CA	30	Female																			No Lactobacillus																											Normal	NILM
12135907-1	PA	64	Female																			No Lactobacillus																											Normal	NILM
12135936-1	PA	32	Female	94531.79	21.45					420905.09	19.1											BV Positive																											Normal	NILM
12136056-1	CA	37	Female	94771.45	22.23	1697.99	27.62					277042.41	19.58									BV Positive																											Normal	NILM
12136095-1	CA	50	Female											251.38	26.13							BV Positive																											Normal	NILM
12136112-1	MO	28	Female											6126.55	21.71			10551.51	25.9	3551.62	23.89	BV Negative																											Normal						LSIL
12136118-1	IL	46	Female																			No Lactobacillus																											Normal	NILM
12136129-1	IL	35	Female	4180.52	25.96	254.12	30.06	910.88	24.99													BV Positive																											Normal			ASCUS
12136137-1	IL	29	Female	46780.32	22.47			13470.31	21.13	35603.36	22.6	92687.87	20.87									BV Positive																											Normal	NILM
12136142-1	PA	55	Female																			No Lactobacillus																											Normal	NILM
12136180-1	IL	40	Female	42984.47	23.4	2116.09	27.05	3139.97	23.22	311503.31	19.52											BV Positive																											Normal				ASC-H
12136213-1	AZ	42	Female																			No Lactobacillus																											Normal	NILM
12136224-1	IL	34	Female			32288.09	23.02							122763.3	18.52							BV Positive																											Normal	NILM
12136254-1	LA	37	Female																	93594.08	19.23	BV Negative																											Normal	NILM
12136258-1	LA	32	Female																			No Lactobacillus																											Normal	NILM
12136471-1	TX	41	Female	7407.9	25.13			511.22	26.55	23592.17	23.19	501.09	28.37									BV Positive																											Normal	NILM
12136486-1	LA	33	Female	7240.56	25.17					29811.05	22.86	6255.87	24.74									BV Positive																											Normal	NILM
12136532-1	TX	37	Female	32529.5	22.99																	BV Positive																											Normal	NILM
12136546-1	NE	33	Female			292.55	26.08			431.99	28.86			4182.37	22.13							BV Positive																											Normal						LSIL
12109563-1	FL	22	Female											577.77	23.27							BV Positive																											Normal			ASCUS
12137874-1	FL	43	Female																			No Lactobacillus																											Normal	NILM
12113236-1	IL	23	Female											1824.38	22.74	739.53	24.44					BV Negative																											Normal						LSIL
12138346-1	CA	30	Female																	737.81	27.26	BV Negative																											Normal	NILM
12138572-1	LA	67	Female											1822.12	23.39							BV Positive																											Normal	NILM
12138785-1	OK	39	Female															399.88	31.04			BV Negative																											Normal	NILM
12139102-1	NV	51	Female	189.68	33.11															32338.19	21.18	BV Negative																											Normal
12139207-1	LA	47	Female	58286.84	22.9	299.84	26.05															BV Positive																											Normal	NILM
12139211-1	CA	29	Female																	2833.69	24.38	BV Negative																											Normal	NILM
12139218-1	OK	32	Female											18085.01	20.12					494.24	26.97	BV Positive																											Normal	NILM
12139227-1	LA	23	Female	1349.49	29.05					46059.01	22.09			27094.4	20.63					10650.76	23.36	Transitional BV																											Normal	NILM
12139242-1	CA	39	Female															5115.84	26.66	304988.09	18.46	BV Negative																											Normal			ASCUS
12139278-1	GA	39	Female											14092.31	21.54			60316.39	21.62			BV Negative																											Normal			ASCUS
12139326-1	MI	38	Female					1921.85	24.39	419293.69	18.89											BV Positive																											Normal	NILM
12139334-1	TX	31	Female					609.32	26.09	25034.28	22.98	366.9	26.4									BV Positive																											Normal			ASCUS
12139336-1	LA	34	Female	1208.78	29.23																	BV Positive																											Normal	NILM
12139348-1	AZ	48	Female											1591.08	23.45					24345.65	21.2	BV Negative																											Normal			ASCUS
12139352-1	AZ	40	Female											1930.2	23.18			174.65	32.64	15156.24	21.9	BV Negative																											Normal	NILM
12139373-1	IL	45	Female			7473.28	25.18	372.66	26.82	1133.84	27.47	815.07	25.25	2541.22	23.94							BV Positive																											Normal	NILM
12139407-2	FL	31	Female											1534.55	24.65			367.44	32.05	24171.33	22.16	BV Negative																											Normal	NILM
12139461-1	IL	30	Female	107.72	34.08					119.16	30.6											BV Positive																											Normal	NILM
12139405-2	IL	41	Female	165.25	31.29			134.84	28.32													BV Positive																											Normal	NILM
12139569-1	LA	26	Female	3065.88	28.32	542.92	25.53							697.61	24.78					7720.71	23.29	Transitional BV																											Normal						LSIL
12115266-1	LA	21	Female											2718.27	21.91							BV Positive																											Normal						LSIL
12115310-1	LA	45	Female																	57832.35	20.95	BV Negative																											Normal			ASCUS
12116146-1	WV	21	Female																			No Lactobacillus																											Normal			ASCUS
12115872-1	TN	27	Female	10953.43	24.6									2881.72	21.83							BV Positive																											Normal			ASCUS
12118536-1	TN	24	Female	170360.5	21.33	7358.96	24.11	11523.21	24.56	445865.5	21.01			10852.32	20.06							BV Positive																											Normal			ASCUS
12140259-1	IL	38	Female															2275.22	27.84	165431.3	18.66	BV Negative																											Normal	NILM
12140300-1	TN	33	Female											1624.18	23.56					21670.19	21.4	BV Negative																											Normal	NILM
12140301-1	TN	37	Female																	48283.94	20.21	BV Negative																											Normal	NILM
12140359-1	AZ	27	Female	6264.42	25.89	70086.03	23.3			28944.06	22.69			194.92	26.79							BV Positive																											Normal			ASCUS
12140369-1	AZ	22	Female	3702.19	26.67	5648.03	26.75			45533.12	22.11											BV Positive																											Normal	NILM
12141136-1	FL	33	Female	8301.82	25.32	337.44	27.75	116178.5	24.41	137789.91	19.78	91101.39	19.32	717.1	24.85							BV Positive																											Normal	NILM
12141726-1	FL	42	Female	37980.43	23.04			230810	23.35	107743.6	20.11											BV Positive																											Normal	NILM
12142295-1	PA	39	Female	51015.6	22.71	789364.62	19.13	15157.72	21.22	126059.5	22.28											BV Positive																											Normal	NILM
12120953-1	FL	26	Female	12396.84	24.76	58714.88	22.21	280191.59	22.35	148913.59	19.92											BV Positive																											Normal			ASCUS
12142422-1	CA	26	Female																			No Lactobacillus																											Normal	NILM
12142542-1	MD	34	Female											63320.76	21.29							BV Positive																											Normal	NILM
12142711-1	OK	35	Female																	11161.41	22.39	BV Negative																											Normal	NILM
12143050-1	MI	21	Female																	2640.04	24.53	BV Negative																											Normal	NILM
12143290-1	AZ	26	Female	284394.81	20.33	7765.16	25.12	17336.78	21.71					11120.68	21.88							BV Positive																											Normal	NILM
12143328-1	TX	42	Female	4908.4	25.66	11622.97	24.47							1760.81	27.31							BV Positive																											Normal	NILM
12143378-1	MD	51	Female																			No Lactobacillus																											Normal	NILM
12143379-1	AZ	33	Female																	11437.66	23.26	BV Negative																											Normal	NILM
12143390-1	AZ	46	Female																	1365.37	27.47	BV Negative																											Normal	NILM
12143424-1	IL	56	Female											27971.57	22.69	1884.46	24.12					BV Positive																											Normal	NILM
12143451-1	CA	46	Female	61893.74	22.48	5996.28	25.51			134286.7	20.59									3123.15	25.15	BV Positive																											Normal	NILM
12143472-1	CA	36	Female																	58648.01	20.88	BV Negative																											Normal	NILM
12143481-1	TX	53	Female																			No Lactobacillus																											Normal	NILM
12143510-1	LA	30	Female	3057.45	26.95	698.87	29.98	6805.84	22.74	6547.52	24.91	23161.08	23.15									BV Positive																											Normal	NILM
12143538-1	CA	33	Female															14284.49	24.56	24615.65	22.14	BV Negative																											Normal	NILM
12143587-1	NV	48	Female													9334.95	21.34					BV Negative																											Normal			ASCUS
12143704-1	IL	44	Female	907.45	28.41																	BV Positive																											Normal	NILM
12143732-1	IL	45	Female																			No Lactobacillus																											Normal	NILM
12143742-1	IL	38	Female	1590.96	27.62					58971.28	21.77			175.97	27.28							BV Positive																											Normal	NILM
12143766-1	IL	51	Female	2971.9	26.74	1763.31	27.31											737.12	32.36			Transitional BV																											Normal	NILM
12144241-1	MI	37	Female											2166.8	23.44							BV Positive																											Normal	NILM
12144321-1	IL	48	Female			590.01	29.84							24974.36	20.04					24011.51	21.46	BV Negative																											Normal	NILM
12100473-1	IL	26	Female	1479.32	26.98			359.75	28.58											30286.21	21.66	BV Negative																											Normal			ASCUS
12144856-1	FL	41	Female											4188.36	22.28	2394.88	22.3					BV Negative																											Normal	NILM
12145076-1	NJ	30	Female											766.13	24.88							BV Positive																											Normal	NILM
12145281-1	FL	52	Female											2649.91	22.95							BV Positive																											Normal	NILM
12145295-1	FL	43	Female	29058.96	23.52			38609.32	26.16			37273.88	20.48	211.52	26.63							BV Positive																											Normal	NILM
12145319-1	FL	52	Female			38403.05	20.3					91391.49	19.34									BV Positive																											Normal						LSIL
12145668-1	NJ	45	Female																	40975.63	20.68	BV Negative																											Normal	NILM
12146028-1	LA	33	Female											1049.3	24.45							BV Positive																											Normal	NILM
12146073-1	CA	59	Female																			No Lactobacillus																											Normal	NILM
12146085-1	CA	36	Female	723.88	29.07	13519.19	25.24			9094.22	26.57			184.93	27.47							BV Positive																											Normal	NILM
12146155-1	GA	32	Female	11806.71	24.96	455.16	29.52											1379.48	31.86			Transitional BV																											Normal	NILM
12146162-1	AZ	66	Female																			No Lactobacillus																											Normal	NILM
12146215-2	MI	62	Female															802.36	24.44	5368.13	21.56	BV Negative																											Normal	NILM
12146224-1	NE	43	Female	173189.5	21.01													438493.5	16.31			Transitional BV																											Normal	NILM
12146246-1	MI	31	Female											1119.12	22.91							BV Positive																											Normal	NILM
12146256-1	AZ	48	Female	2680.62	27.14	16580.07	25.03															BV Positive																											Normal	NILM
12146264-1	MI	23	Female																			No Lactobacillus																											Normal	NILM
12146286-2	MI	42	Female													472.95	24.64	2831.4	26.39			BV Negative																											Normal	NILM
12146304-1	MI	27	Female											126.35	25.68			466.41	25.14			BV Negative																											Normal	NILM
12146323-1	MI	19	Female	19998.09	24.19	47940.02	23.53	314.38	27.14					8487.81	21.58			4401068	22.2			BV Negative																											Normal	NILM
12146345-1	MI	30	Female																			No Lactobacillus																											Normal			ASCUS
12146364-1	AZ	30	Female	115094.8	21.61	153920.2	21.7	52430.54	19.67	206045.09	21.48			1176.27	24.62							BV Positive																											Normal	NILM
12146367-2	MI	39	Female			153.67	31.87													6716.5	21.28	BV Negative																											Normal	NILM
12146466-1	AZ	65	Female			188.13	32.04													2704.31	26.27	BV Negative																											Normal	NILM
12146510-1	TX	25	Female											1509.62	24.04							BV Positive																											Normal						LSIL
12146597-1	TX	45	Female	1432.25	28.07	50659.24	23.44							635.43	23.63					2653.12	22.44	BV Positive																											Normal	NILM
12146606-1	IL	35	Female	43119.96	23.06	1957.73	27.06	977.62	24.79	104271.6	20.85											BV Positive																											Normal	NILM
12146608-1	TX	33	Female	112.87	31.81									1883.64	22.25					14402.47	20.32	BV Negative																											Normal	NILM
12146619-1	TX	32	Female	20321.2	24.16			4655.51	22.98	59544.82	21.66			171.95	25.29							BV Positive																											Normal			ASCUS
12146713-1	IL	58	Female																			No Lactobacillus																											Normal	NILM
12146767-1	PA	42	Female			454470.69	18.92							4495.69	21.15			10264.38	21.15			BV Positive																											Normal	NILM
12146881-1	CA	30	Female	11469.81	25					56047.55	21.74											BV Positive																											Normal	NILM
12146924-1	TX	42	Female			105.72	31.43							267.87	24.73							BV Positive																											Normal	NILM
12146932-1	TX	32	Female											865.64	23.24							BV Positive																											Normal	NILM
12146941-1	TX	37	Female																			No Lactobacillus																											Normal	NILM
12147046-1	AZ	61	Female																			No Lactobacillus																											Normal	NILM
12147162-1	IL	38	Female	35138.39	23.22	1164.07	28.46	1359.11	24.31	6945.99	24.75											BV Positive																											Normal	NILM
12147196-1	IL	32	Female											845.83	23.27					1850.65	22.89	BV Negative																											Normal	NILM
12147200-1	IL	63	Female													365.2	23.76					BV Negative																											Normal	NILM
12147219-1	CA	39	Female																			No Lactobacillus																											Normal	NILM
12128325-1	OK	22	Female											6227.19	21.38							BV Positive																											Normal			ASCUS
12147401-1	TX	28	Female	9007.31	25.34	11907.79	25.15	663.07	25.36	22911.62	23.03											BV Positive																											Normal	NILM
12148100-1	PA	44	Female	187269.5	21.18	13766.94	25.3	37697.92	19.58	440417.09	19.67	21998.89	23.36	2024.25	23.31							BV Positive																											Normal	NILM
12148152-1	MD	48	Female	296581.19	20.47	308535.5	20.23	13237.62	21.12	77652.47	22.2											BV Positive																											Normal	NILM
12148703-1	NJ	26	Female	40368.19	23.56			616.99	25.63	33361.56	22.93			205.15	26.44							BV Positive																											Normal	NILM
12148723-1	FL	56	Female																	5013.45	27.32	BV Negative																											Normal	NILM
12148757-1	FL	25	Female											2829.64	23.15							BV Positive																											Normal	NILM
12128703-1	TX	22	Female											2138.27	22.91			49260.18	24.4			BV Negative																											Normal						LSIL
12125550-1	OK	21	Female											2635.36	21.62							BV Positive																											Normal			ASCUS
12122102-1	TX	22	Female											100.63	24.86					377.61	25.42	BV Negative																											Normal			ASCUS
12148894-1	OH	55	\N											372.56	25.62					338.43	27.98	BV Negative																											Normal	NILM
12149086-1	FL	33	Female																			No Lactobacillus																											Normal	NILM
12149187-1	OK	44	Female	561.3	30.19	138	32.03													4764.11	23.43	Transitional BV																											Normal	NILM
12149273-1	OK	30	Female											311.83	26.42			3917.47	31.04	52950.07	21.06	BV Negative																											Normal	NILM
12149289-1	TX	36	Female	20527.54	24.61	8233.8	26.05	271.52	26.67	11199.93	24.74			1447.33	23.95					593.26	26.24	BV Positive																											Normal						LSIL
12149302-1	AZ	29	Female											767.38	24.79							BV Positive																											Normal	NILM
12149306-1	TX	30	Female																			No Lactobacillus																											Normal	NILM
12149359-1	MI	56	Female											470.37	25.43					4055.74	23.64	BV Negative																											Normal	NILM
12149370-1	MI	36	Female	2234.83	28.05	8355.32	26.03															BV Positive																											Normal			ASCUS
12149381-1	MI	34	Female	44298.96	23.41	15797.09	25.1	471.04	25.84	12467.32	24.59											BV Positive																											Normal			ASCUS
12149390-1	MI	28	Female													180.88	25.7					BV Negative																											Normal	NILM						RCC
12149404-1	MI	42	Female											1710.48	23.73			12460.32	23.98			BV Negative																											Normal	NILM
12149732-1	MI	64	Female													123.73	26.1					BV Negative																											Normal	NILM
12149735-1	TX	36	Female			3843.29	27.17															BV Positive																											Normal	NILM
12149744-1	CA	33	\N																	14040.19	22.21	BV Negative																											Normal	NILM
12127771-1	FL	24	Female	275896.91	20.24	365.3	27.3	860002.5	21.44	112548.4	19.99											BV Positive																											Normal			ASCUS
12149767-1	IL	43	Female	19391.59	24.7	147.13	31.94	3210.89	22.93			74025.71	21.24	443.27	25.51					267.64	27.32	BV Positive																											Normal	NILM
12122171-1	CA	30	Female															23317.39	23.65	25658.82	21.29	BV Negative																											Normal						LSIL
12149819-1	LA	39	Female											863.72	24.63			23680.65	23.15			BV Negative																											Normal	NILM
12149873-1	LA	33	Female																			No Lactobacillus																											Normal	NILM
12149909-1	IN	34	Female	2574.13	27.83	1924.21	28.18			2935.73	26.56											BV Positive																											Normal	NILM
12149550-2	FL	39	Female																			No Lactobacillus																											Normal	NILM
12150059-1	CA	32	Female	921.14	29.02	6597.86	26.38			24436.97	23.43			13016.15	21.06					14460.69	21.93	Transitional BV																											Normal	NILM
12150091-1	OK	59	Female											1128.52	24.28							BV Positive																											Normal	NILM
12150104-1	OK	41	Female																			No Lactobacillus																											Normal			ASCUS
12150114-1	AZ	59	Female																			No Lactobacillus																											Normal	NILM
12150155-1	OK	37	Female																	56588.54	20.08	BV Negative																											Normal	NILM
12150176-1	OK	30	Female											515.09	25.31					634.83	26.15	BV Negative																											Normal	NILM
12150185-1	OK	38	Female											1726.2	23.72							BV Positive																											Normal	NILM
12150205-1	TN	37	Female	45530.17	23.02	925.03	29.25	112.28	28.01			22462.68	23.18									BV Positive																											Normal	NILM
12150227-1	TN	38	Female																	8546.75	22.64	BV Negative																											Normal	NILM
12150230-1	AZ	78	Female																			No Lactobacillus																											Normal	NILM
12150236-1	CA	36	Female											314.16	25.96					11920.72	22.19	BV Negative																											Normal	NILM
12150242-1	TX	37	Female																			No Lactobacillus																											Normal	NILM						RCC
12150258-1	NV	64	Female																			No Lactobacillus																											Normal	NILM
12150448-1	TX	30	Female	219.47	31.46																	BV Positive																											Normal	NILM
12150543-1	TN	32	Female																	2961.28	24.07	BV Negative																											Normal	NILM
12150618-1	TN	36	Female													580.96	24.08					BV Negative																											Normal	NILM
12150682-1	CA	39	Female	69416.79	22.43	495857.81	19.53	10123.98	21.35	422384.19	18.96											BV Positive																											Normal	NILM
12150713-1	TX	30	Female	54987.89	22.72	210.36	30.57	988.58	25.41	28199.52	23.67			293.32	25.95							BV Positive																											Normal	NILM
12150742-1	TX	28	Female																	20582.86	21.86	BV Negative																											Normal	NILM
12150787-1	AZ	59	Female									392.53	27.97									BV Positive																											Normal	NILM
12150790-1	TX	30	Female	128881.3	21.38	2924.17	26.83	23939.84	20.07	282087.5	19.51			2055.77	23.6							BV Positive																											Normal	NILM
12150897-1	AZ	64	Female			16069.75	24.41															BV Positive																											Normal	NILM
12128076-1	IL	18	Female	3902.28	26.92	8813.73	24.94			244447.41	19.27			1219.37	23.43							BV Positive																											Normal						LSIL
12101733-1	MI	29	Female																			No Lactobacillus																											Normal	NILM
12116193-1	OK	28	Female															2456.45	21.07	3277.17	24.44	BV Negative																											Normal			ASCUS
12151633-1	NJ	32	Female	4835.42	26.35	295.81	31.33					11513.91	23.46									BV Positive																											Normal	NILM
12151635-1	NJ	27	Female											1543.17	24.01							BV Positive																											Normal	NILM
12151649-1	NJ	28	Female	18979.59	24.24	18593.07	24.83	6039.53	22.12			24969.91	22.3									BV Positive																											Normal	NILM
12151669-1	NJ	34	Female	379.06	30.29							539.22	28.05					67106352	23.31			BV Negative																											Normal	NILM
12151712-1	VA	41	Female	1901.81	27.8	50441.75	23.27			38062.71	23.38			946.06	24.67							BV Positive																											Normal	NILM
12128447-1	OK	23	Female											3241.63	22.2							BV Positive																											Normal			ASCUS
12152246-1	FL	64	Female	174293.09	20.83	27157.57	20.23									8656.21	20.4					BV Positive																											Normal	NILM
12152310-1	FL	38	Female											20436.09	20.3	2382.16	22.32					BV Negative																											Normal	NILM
12152331-1	FL	42	Female													331.06	25.26					BV Negative																											Normal	NILM
12152464-1	FL	56	Female	19481.53	23.97	2307.13	23.69	1349817	20.2	177970	18.88			9545.41	21.43							BV Positive																											Normal	NILM
12152616-1	NY	50	Female											851.94	24.82			8362.63	24.81			BV Negative																											Normal	NILM
12152687-1	TX	50	Female											1020.04	24.63	1001.43	24.38					BV Negative																											Normal	NILM
12152754-1	LA	36	Female																			No Lactobacillus																											Normal	NILM
12152773-1	IL	38	Female	18655.66	24.26	3549.23	27.43			581.16	29.7											BV Positive																											Normal	NILM
12152851-1	LA	34	Female	36390.94	23.23			3364.02	23.58	8169.84	24.6	30896.69	22.72	172.34	27.31							BV Positive																											Normal	NILM
12152907-1	LA	30	Female	87391.09	21.88	34964.97	23.84			209125.3	20.31			6830.18	23.65							BV Positive																											Normal	NILM
12152972-1	LA	31	Female											5934.52	23.88	4851.74	23.74					BV Negative																											Normal	NILM
12153115-1	LA	37	Female	114382.5	21.46	36618.45	23.77	5815.78	22.76	219418.3	19.85											BV Positive																											Normal	NILM
12153145-1	LA	26	Female			331848.59	20.31															BV Positive																											Normal	NILM
12153184-1	CT	30	Female											2728.84	23.21					1559.03	25.25	BV Negative																											Normal	NILM
12153227-1	AZ	43	Female																	3837.18	27.48	BV Negative																											Normal	NILM
12153291-1	CA	39	Female	22497.6	23.97	9606.71	25.87	231.39	27.59	109931.8	20.79			256.94	26.47			450.92	29.07			BV Positive																											Normal	NILM
12153299-1	AZ	55	Female	6016.47	26.01	37483.4	23.2	2946.53	23.78			20312.74	22.47									BV Positive																											Normal	NILM
12153387-1	IL	31	Female	67673.8	22.27	112.93	32.85	4326.07	22.86	295043.81	19.45	215380.2	19.17	1004.62	24.31							BV Positive																											Normal	NILM
12153517-1	KY	53	Female	27739.65	23.83	6361.85	25.72	1145.78	25.19	92916.03	21.02											BV Positive																											Normal			ASCUS
12153610-1	WV	58	Female																	42426.94	21.43	BV Negative																											Normal	NILM
12153660-1	TX	32	Female											4472.12	25.98							BV Positive																											Normal	NILM
12153706-1	NE	36	Female											921.91	28.37			745.53	25.91			BV Negative																											Normal	NILM
12153758-1	MI	71	Female																			No Lactobacillus																											Normal	NILM
12153778-1	MI	24	Female																	38635.26	23.49	BV Negative																											Normal	NILM
12153802-1	TN	37	Female													822.27	26.82					BV Negative																											Normal	NILM
12153841-2	MI	63	Female											192.18	27.58							BV Positive																											Normal	NILM
12153851-1	MI	34	Female	8352.43	25.08	695.88	29.15	3435.14	24.2	72084.86	21.64											BV Positive																											Normal			ASCUS
12153935-1	CA	60	Female	26114.75	23.39																	BV Positive																											Normal	NILM
12153962-1	LA	41	Female											1248.24	26.42							BV Positive																											Normal	NILM
12153987-1	LA	31	Female																	31566.73	23.84	BV Negative																											Normal	NILM
12132502-1	TX	34	Female	5544.29	25.43																	BV Positive																											Normal			ASCUS
12154112-1	CA	25	Female																	80333.73	19.9	BV Negative																											Normal	NILM
12154116-1	CA	68	Female																			No Lactobacillus																											Normal	NILM
12154163-1	AZ	42	Female											5795.87	21.67			27453.93	23.36			BV Negative																											Normal	NILM
12154224-1	AZ	60	Female			6933.52	25.6									116.56	27.52					BV Positive																											Normal	NILM
12150199-1	NV	44	Female	83834.32	22.42	4344.71	26.99			6386.56	25.41	5472.8	25.31									BV Positive																											Normal	NILM
12149911-1	LA	31	Female																	478.31	26.53	BV Negative																											Normal			ASCUS
12155353-1	NJ	38	Female	1644.79	27.34	6045.77	25.83							1280.02	23.95					2382.06	25.58	Transitional BV																											Normal	NILM
12131528-1	IN	37	Female																			No Lactobacillus																											Normal			ASCUS
12155831-1	PA	31	Female																	89710.75	19.74	BV Negative																											Normal	NILM
12133820-1	MD	30	Female	3084.02	27.7	2329.21	26.91															BV Positive																											Normal			ASCUS
12155982-1	IL	48	Female			106.47	32.55							65309.91	21.24							BV Positive																											Normal	NILM
12156000-1	IL	38	Female	11653.56	25.85	8279.64	26.29							14550.9	21.52							BV Positive																											Normal			ASCUS
12156003-1	LA	36	Female	4979.83	25.7	1114.81	28.42			16296.11	23.89	1351.38	27.56									BV Positive																											Normal	NILM
12156045-1	MD	58	Female	1288.14	27.7	48782.04	22.62															BV Positive																											Normal	NILM
12156073-1	LA	31	Female											115090.4	20.29			9306.63	23.25	52028.94	20.52	BV Negative																											Normal	NILM
12156226-1	CO	28	Female																			No Lactobacillus																											Normal			ASCUS
12156241-1	TX	46	Female																	32858.03	21.19	BV Negative																											Normal	NILM
12156576-1	LA	44	Female											100.28	28.6							BV Positive																											Normal	NILM
12132045-1	TN	25	Female																	17571.95	21.81	BV Negative																											Normal						LSIL
12156853-1	PA	46	Female																	11447.83	23.36	BV Negative																											Normal	NILM
12156884-1	TN	30	Female															475.34	32.83	32987.51	21.61	BV Negative																											Normal	NILM
12156891-1	TX	27	Female	2796.61	28.23	5274.92	27	427.78	26.55	19698.68	25.31			946.51	25.86							BV Positive																											Normal
12156910-1	TN	33	Female											871.69	25.21			7576.8	28.89	13683.48	23.07	BV Negative																											Normal	NILM
12156915-1	AZ	55	Female	488.2	29.14			176.06	27.3	2010.31	26.6											BV Positive																											Normal	NILM
12156929-1	AZ	43	Female																			No Lactobacillus																											Normal	NILM
12156952-1	AZ	31	Female	8832.67	24.86	89912.08	22.2	156.73	27.47					3576.33	23			3297.89	30.08	19219.13	22.5	BV Negative																											Normal	NILM
12156973-1	IL	22	Female	13689.71	25.58	12817	25.6	29531.67	20.22			86634.46	22.03									BV Positive																											Normal	NILM
12157043-1	AZ	40	Female											2019.12	23.89					6120.34	24.4	BV Negative																											Normal	NILM
12157122-1	AZ	32	Female											5881.11	22.22			650610.12	22.56			BV Negative																											Normal	NILM
12157133-1	AZ	44	Female											7191.53	25.27			943.14	25.6	7920.11	23.35	BV Negative																											Normal	NILM
12157463-1	CA	34	Female	7108.8	25.18			1238.1	24.35	11198.54	24.15											BV Positive																											Normal	NILM
12157474-1	CA	36	Female	4980.01	27.27	64909.79	23.06							1346.85	25.3			149759.41	23.41			BV Negative																											Normal			ASCUS
12157579-1	IL	34	Female																			No Lactobacillus																											Normal	NILM
12157682-1	TX	46	Female																	3286.01	24.5	BV Negative																											Normal	NILM
12137854-1	FL	28	Female							23343.29	22.15					1858.5	23.57					BV Positive																											Normal			ASCUS
12137980-1	MI	26	\N	13626.22	24.35	28120.02	23.37			40554.39	23.05											BV Positive																											Normal			ASCUS
12140552-1	NV	24	Female	110864.4	21.67	480.01	30.12	17061.7	21.41	163736	20.66			3524.49	22.76							BV Positive																											Normal						LSIL
12140357-1	AZ	21	Female	1662.94	28.5	9341.21	25.2							2017	23.25			6631	26.32			BV Negative																											Normal			ASCUS
12154105-2	MI	55	Female															5862.68	25.33	16667.01	21.98	BV Negative																											Normal	NILM
12139281-1	OK	21	Female											18124.64	21.19							BV Positive																											Normal						LSIL
12157993-1	FL	34	Female											1558.44	23.85					1267.78	26.22	BV Negative																											Normal			ASCUS
12157994-1	FL	55	Female																	24582.65	22.07	BV Negative																											Normal	NILM
12158017-1	FL	45	Female	6904.18	25.8	686.21	26.56							2783	22.99							BV Positive																											Normal	NILM
12156476-1	NV	44	Male			254.7	30.31															BV Positive																											Normal			ASCUS
12158241-1	NJ	48	Female																			No Lactobacillus																											Normal	NILM
12158877-1	LA	48	Female	9223.41	25.39	253.74	31.01	653.12	25.42	5864.29	26.77	27718.04	23.53									BV Positive																											Normal	NILM
12158943-1	LA	29	Female											128036.5	20.91							BV Positive																											Normal	NILM
12159033-1	MI	29	Female											1541.77	27.6					489.14	26.98	BV Negative																											Normal						LSIL
12159038-1	IL	46	Female	19954.86	24.32	16368.38	24.67	6643.9	21.98	106468.3	21.83			231.04	26.53							BV Positive																											Normal	NILM
12159069-1	MI	18	Female															401.27	26.72	11332.54	22.89	BV Negative																											Normal	NILM
12159074-1	OK	32	Female													6355.7	21.77					BV Negative																											Normal	NILM
12159087-1	OK	44	Female																			No Lactobacillus																											Normal	NILM
12159121-1	MI	58	Female																	3877.68	24.28	BV Negative																											Normal	NILM
12159131-1	MI	51	Female																			No Lactobacillus																											Normal			ASCUS
12159204-1	TX	41	Female																			No Lactobacillus																											Normal	NILM
12159303-1	TX	30	Female	1305.98	28.09	920.85	29.05			4658.23	27.14	1360.26	28.5									BV Positive																											Normal	NILM
12159368-1	TX	28	Female											9776.54	20.88					254392.8	18.85	BV Negative																											Normal	NILM
12159413-1	TX	38	Female													798.64	24.82					BV Negative																											Normal	NILM
12159423-1	TX	63	Female																			No Lactobacillus																											Normal	NILM
12159432-1	AZ	35	Female																	97161.82	20.24	BV Negative																											Normal	NILM
12159458-1	TX	61	Female																			No Lactobacillus																											Normal	NILM
12159489-2	TX	27	Female											5497.94	25.15			248.03	27.93	2834.87	24.77	BV Negative																											Normal
12159521-1	AZ	27	Female											5547.57	21.73					76811.07	20.57	BV Negative																											Normal	NILM
12159579-1	AZ	49	Female	499.6	29.41															20455.93	22.48	BV Negative																											Normal	NILM
12159587-1	AZ	35	Female											131.02	27.39					61364.42	20.9	BV Negative																											Normal	NILM
12159607-1	TX	43	Female											408.47	25.67							BV Positive																											Normal						LSIL
12159628-1	LA	46	Female	39960.3	23.36	596.78	29.07	2832.23	23.24	195836.5	20.01	38565.49	21.57	202.79	26.73							BV Positive																											Normal			ASCUS
12159662-1	OK	37	Female	51358.34	23.01			304.76	26.55			94200.34	20.33	111.29	27.64							BV Positive																											Normal			ASCUS
12159688-1	TX	38	Female	56019.12	22.89	1398.22	27.52			136064.2	20.5			611.13	25.07							BV Positive																											Normal	NILM
12159741-1	AZ	33	Female											5448.8	25.16							BV Positive																											Normal	NILM
12159745-1	TN	34	Female			141.41	31.17							6537.18	24.9							BV Positive																											Normal	NILM
12159765-1	IN	25	Female											4700.65	21.98							BV Positive																											Normal	NILM
12159781-1	IN	37	Female											3651.63	22.36							BV Positive																											Normal	NILM
12159818-1	LA	31	Female											2510.57	26.26					70558.54	20.57	BV Negative																											Normal	NILM
12159918-1	CA	26	Female	24765.42	24.02	123.79	31.02							11062.41	20.69					29647.24	21.95	Transitional BV																											Normal			ASCUS
12159945-1	CA	26	Female											20561.24	19.75			22012850	22.76			BV Negative																											Normal	NILM
12159950-1	AZ	58	Female	38453.56	23.41	368.28	29.45			50731.32	21.85											BV Positive																											Normal			ASCUS
12160190-1	TX	28	Female											587522.62	18.5							BV Positive																											Normal	NILM
12160241-1	TX	49	Female													2373.61	24.5					BV Negative																											Normal			ASCUS
12160299-1	TX	32	Female			142.96	32.09															BV Positive																											Normal
12156600-1	LA	24	Female	2869.23	26.52	173963.3	21.97			11296.5	24.13			536.62	25.97							BV Positive																											Normal						LSIL
12161451-1	IL	50	Female											301283.69	19.53					58712.69	21.65	BV Negative																											Normal	NILM
12161482-1	IL	60	Female			54229.08	22.97													79564.34	21.16	BV Negative																											Normal	NILM
12161675-1	OK	36	Female															12377.25	21.86			BV Negative																											Normal			ASCUS
12161786-1	PA	46	Female													1154.81	27.32					BV Negative																											Normal			ASCUS
12162178-1	MO	58	Female																			No Lactobacillus																											Normal	NILM						RCC
12162293-1	CA	46	Female	429.77	29.24									4551.21	25.42					4589.46	24.14	BV Negative																											Normal	NILM
12162321-1	LA	47	Female	12282.78	24.31	17172.14	24.18			2868.23	26.43			160.57	30.18							BV Positive																											Normal			ASCUS
12162337-1	AZ	41	Female	2994.07	26.38	10047.94	24.96	839.62	25.92	11054.94	24.5			1204.92	27.31							BV Positive																											Normal	NILM
12162350-1	OK	30	Female	19687.43	23.61	664.99	28.91											4647.09	24.06			Transitional BV																											Normal	NILM
12162412-1	CA	55	Female													579.33	26.4	5895.47	23.74	504.6	27.03	BV Negative																											Normal			ASCUS
12162433-1	CA	43	Female	31522.99	22.92	57756	22.41							5880.11	25.05							BV Positive																											Normal	NILM
12162600-1	AZ	44	Female																	4611.56	23.85	BV Negative																											Normal	NILM
12162765-1	CO	45	Female	109068.6	21.09	339678.31	19.6	53585.4	19.04	319652.09	19.7			15363.71	23.7							BV Positive																											Normal			ASCUS
12162797-1	TX	46	Female	52587.16	22.16	11498.48	24.76	30437.16	19.73	226794.41	20.19			960.63	27.63							BV Positive																											Normal	NILM
12162811-1	IL	38	Female	2421.5	26.7	168.59	30.91	142.07	27.78			3007.7	25.7									BV Positive																											Normal	NILM
12162815-1	IL	28	Female	369.06	29.47																	BV Positive																											Normal	NILM
12162824-1	IL	32	Female											11498.47	24.1							BV Positive																											Normal	NILM
12162828-1	CO	48	Female															305.95	28.77	1486.62	27.51	BV Negative																											Normal	NILM
12162840-1	AZ	57	Female																			No Lactobacillus																											Normal	NILM
12162866-1	AZ	36	Female													279.36	27.39					BV Negative																											Normal			ASCUS
12162877-1	AZ	32	Female													7699.34	22.47	533.18	26.63	85363.08	19.97	BV Negative																											Normal	NILM
12158892-1	LA	37	Female	47618.8	23.12	14944.58	24.81	1059.86	24.7	41745.93	23.24											BV Positive																											Normal			ASCUS
12162904-1	AZ	64	Female																			No Lactobacillus																											Normal	NILM
12162911-1	TX	32	Female											98140.26	21.05			9969.46	23.48	14994.72	23.82	BV Negative																											Normal	NILM
12162917-1	TX	33	Female													18572.15	22.53					BV Negative																											Normal	NILM
12162945-1	AZ	60	Female											1276.32	26.91							BV Positive																											Normal	NILM
12162972-1	TX	33	Female	74177.48	22.47	257472	20.11			67212.37	21.38			279.81	28.96							BV Positive																											Normal	NILM
12156943-1	IL	45	Female	16877.2	24.55	582.39	29.21	535.81	26.11			21003.92	23.16									BV Positive																											Normal	NILM
12163922-1	NJ	33	Female																	9224.95	23.06	BV Negative																											Normal	NILM
12163932-1	NJ	32	Female																			No Lactobacillus																											Normal	NILM
12149278-1	FL	24	Female					198.49	33.94					2846.15	23.14					11214.59	26.1	BV Negative																											Normal			ASCUS
12164126-1	FL	49	Female																			No Lactobacillus																											Normal	NILM
12164405-1	AZ	20	Female											12081.59	23.87	695.5	25.29	3936.59	23.65	4191.44	24.11	BV Negative																											Normal	NILM
12164451-1	PA	41	Female																			No Lactobacillus																											Normal	NILM
12164471-1	CO	35	Female	6410.23	25.77	28939.31	24.15	960.56	24.98	15369.4	25.1											BV Positive																											Normal	NILM
12164587-1	OK	34	Female											29843.08	22.62							BV Positive																											Normal	NILM
12164672-1	CA	41	Female											3921.19	25.42			1824.64	24.67			BV Negative																											Normal	NILM
12164682-1	LA	36	Female											3732.05	25.49					15026.96	22.41	BV Negative																											Normal	NILM
12164701-1	LA	35	Female	4052.22	26.39	2196.84	27.91	412.67	26.23	12720.27	25.38	17474.1	24.28	943.82	27.38							BV Positive																											Normal	NILM
12164765-1	CA	47	Female	7771.92	25.51	462.79	30.19	1114.22	24.76	10670.41	24.44											BV Positive																											Normal			ASCUS
12164770-1	OK	43	Female											8703.62	24.32					7677.19	23.3	BV Negative																											Normal	NILM
12164789-1	MI	51	Female													3199.33	23.21					BV Negative																											Normal	NILM
12164826-1	MI	25	Female																	3747.81	24.26	BV Negative																											Normal	NILM
12164854-1	LA	51	Female											4227.87	25.31			2532.45	24.23			BV Negative																											Normal	NILM
12164860-1	MI	40	Female	27559.58	23.8	1677.53	28.31							105.85	30.39							BV Positive																											Normal			ASCUS
12164873-1	MI	48	Female																	1235.19	25.73	BV Negative																											Normal	NILM
12164889-1	MI	59	Female											14951.34	23.58	1873.37	23.94					BV Negative																											Normal			ASCUS
12164906-1	MI	29	Female	133227.8	21.67	10175.44	25.68	55228.31	19.46	50845.32	21.56			514.16	28.21							BV Positive																											Normal	NILM
12161501-1	LA	33	Female	135343.2	20.77	186915.09	21.07	38159.56	20.24			210866	19.38									BV Positive																											Normal			ASCUS
12164972-1	MI	33	Female											799.75	27.61			137.81	28.1	180.35	28.29	BV Negative																											Normal	NILM
12150763-1	AZ	27	Female											104.24	27.71							BV Positive																											Normal			ASCUS
12164883-2	MI	19	Female																	51686.46	20.77	BV Negative																											Normal	NILM
12165082-1	MI	29	Female	109779.9	21.93	3324.69	27.31	6190.09	22.22	170902.3	20.17			3444.04	25.6							BV Positive																											Normal	NILM
12165148-1	MI	59	Female											297.99	28.97					4594.15	23.99	BV Negative																											Normal	NILM
12165182-1	AZ	52	Female	70053.38	22.54											3016.11	23.29					BV Positive																											Normal	NILM
12165242-1	TN	30	Female											55174.21	21.78			8309.4	22.65			BV Negative																											Normal	NILM
12165250-1	AZ	56	Female	284827.19	20.57	25790.78	23.55	1737.04	24.1							4265.23	25.07					BV Positive																											Normal	NILM
12150588-1	TN	24	Female	6088.24	26.14	297.84	30.91			33184.91	22.97			891.8	24.59							BV Positive																											Normal			ASCUS
12165281-1	TN	31	Female	55035.3	22.86	527567.81	19.91							121433.1	20.69					14045.94	22.5	BV Positive																											Normal	NILM
12164785-2	PA	48	Female	319524.09	20.49	163554.2	21.62	7421.33	21.96					54003.58	21.81							BV Positive																											Normal	NILM
12165487-1	TX	32	Female			1485.42	28.48							3362.77	25.63							BV Positive																											Normal			ASCUS
12165681-1	CA	40	Female											23229.18	22.97							BV Positive																											Normal	NILM
12150294-2	MD	22	Female																	124.19	28.35	BV Negative																											Normal			ASCUS
12166181-1	TX	56	Female	8140.41	25.18	3698.74	26.7															BV Positive																											Normal	NILM
12166209-1	OK	49	Female	19497.54	23.93	307.59	30.37	681.88	25.43	29084.7	22.72			472.01	29.39							BV Positive																											Normal	NILM
12166218-1	OK	34	Female																	7545.95	23.42	BV Negative																											Normal	NILM
12166223-1	OK	47	Female											9241.73	24.89					4844.51	23.99	BV Negative																											Normal	NILM
12166228-1	OK	34	Female																			No Lactobacillus																											Normal	NILM
12166782-1	NJ	38	Female																			No Lactobacillus																											Normal	NILM
12166786-1	NJ	65	Female																			No Lactobacillus																											Normal	NILM
12166789-1	NJ	41	Female																	318.11	28.22	BV Negative																											Normal	NILM
12166793-1	NJ	36	Female																	4543.2	24.63	BV Negative																											Normal	NILM
12166796-1	NJ	59	Female	19114.15	23.88	444.23	28.77			40936.39	22.02			9024.93	24.51							BV Positive																											Normal	NILM
12167175-1	VA	33	Female											1299.6	27.04			729.97	26.69			BV Negative																											Normal			ASCUS
12167210-1	FL	36	Female																			No Lactobacillus																											Normal	NILM
12167221-1	FL	35	Female											178.97	26.92							BV Positive																											Normal	NILM
12167315-1	FL	32	Female															373.54	23.83	74787.23	20.18	BV Negative																											Normal	NILM
12153092-1	CO	22	Female															3319.86	26.16	5971.24	23.4	BV Negative																											Normal			ASCUS
12167476-1	OK	31	Female																	9527.67	23.08	BV Negative																											Normal	NILM
12167483-1	OK	37	Female																			No Lactobacillus																											Normal			ASCUS
12167507-1	OK	45	Female			152.81	31.4									19848.24	20.81			11901.52	22.78	BV Negative																											Normal			ASCUS
12167748-1	MI	36	Female																			No Lactobacillus																											Normal	NILM
12167875-1	IL	32	Female											2094.13	27.46					137080.3	20.03	BV Negative																											Normal	NILM
12167886-1	PA	53	Female	4043.32	26.17	109.56	31.89															BV Positive																											Normal	NILM
12167923-1	IL	36	Female	1105.34	28.02									7328.48	25.56							BV Positive																											Normal	NILM
12167928-1	CA	43	Female																			No Lactobacillus																											Normal	NILM
12167976-1	TX	57	Female	669.44	28.73	344.19	30.2					1274.49	26.89									BV Positive																											Normal	NILM
12153186-1	AZ	21	Female											1170.22	24.38							BV Positive																											Normal			ASCUS
12168044-1	CA	25	Female															259.18	28.15	238638	18.7	BV Negative																											Normal	NILM
12168087-1	CA	19	Female													23429.9	20.58					BV Negative																											Normal	NILM						RCC
12168122-1	MO	35	Female			565.66	29.15							43931.99	22.53					2017.02	25.14	BV Positive																											Normal	NILM
12168185-1	MI	66	Female	1043.68	27.86					3118.45	26.34									9292.55	22.83	Transitional BV																											Normal	NILM
12168200-1	MI	35	Female	50008.46	22.21	6474.83	25.6	465.8	26	13984.81	24.03			21536.22	23.61							BV Positive																											Normal	NILM
12168218-1	MI	44	Female													2138.68	23.9					BV Negative																											Normal	NILM
12168242-1	MI	60	Female	576.08	28.68															954.01	25.85	Transitional BV																											Normal	NILM
12168258-1	MI	18	Female	7199.05	24.86	2042.33	27.28			108030.3	20.87			5577.6	25.65							BV Positive																											Normal	NILM
12168280-1	MI	43	Female											2930.16	26.62					417.14	27.19	BV Negative																											Normal	NILM
12168298-1	CA	42	Female											2454.46	26.89			389.57	26.76			BV Negative																											Normal			ASCUS
12168314-1	MI	30	Female																	17175.27	22.35	BV Negative																											Normal	NILM
12168322-1	CA	36	Female															1845.22	24.72			BV Negative																											Normal	NILM
12168332-1	MI	47	Female																	3409.91	24.45	BV Negative																											Normal	NILM
12168427-1	OK	27	Female	26035.86	23.46	2737.78	26.25	32230.05	20.24	147215	20.15			8507.38	24.6							BV Positive																											Normal	NILM
12168625-1	OK	33	Female	2549.17	26.28											270.06	26.67					BV Positive																											Normal	NILM
12103996-1	AZ	62	Female																			No Lactobacillus																											Normal			ASCUS
12169114-1	AZ	45	Female											1571.05	27.57					24716.37	21.87	BV Negative																											Normal	NILM
12169130-1	AZ	32	Female											13980.37	24.26			586.95	26.22			BV Positive																											Normal	NILM
12169162-1	AZ	44	Female															303.77	27.09	56455.75	20.8	BV Negative																											Normal	NILM
12169167-1	LA	57	Female													503.79	25.83					BV Negative																											Normal	NILM
12169181-1	LA	32	Female											2191.82	26.46					108266	20.01	BV Negative																											Normal	NILM
12169199-1	LA	28	Female											8416.47	24.54					18963.93	22.29	BV Negative																											Normal	NILM
12169305-1	AZ	30	Female															9678.9	23.09			BV Negative																											Normal	NILM
12169338-1	AZ	32	Female															14706.74	22.53			BV Negative																											Normal			ASCUS
12169398-1	TX	30	Female																	126984.4	19.8	BV Negative																											Normal	NILM
12169502-1	NV	38	Female																	59193.74	21.16	BV Negative																											Normal	NILM
12169541-1	LA	40	Female	61238.89	22.29	7040.14	25.41	8830.29	22.12			23597.96	22	977.89	28.62							BV Positive																											Normal	NILM
12169739-1	IL	42	Female											172.56	31.25							BV Positive																											Normal			ASCUS
12170106-1	NJ	42	Female	100.46	32.35									159.06	30.18							BV Positive																											Normal	NILM
12170117-1	MD	34	Female											229.55	30.06					602.87	26.46	BV Negative																											Normal	NILM
12170178-1	NJ	27	Female											26936.21	22.85							BV Positive																											Normal	NILM
12170192-1	MD	44	Female											3391.97	25.99	102.59	27.58					BV Positive																											Normal	NILM
12170214-1	MD	22	Female	467.38	28.96	893.65	27.66			12217.17	24.23			664.78	28.45							BV Positive																											Normal	NILM
12155826-1	CA	39	Female													15009.71	21.22					BV Negative																											Normal			ASCUS
12155248-1	MD	20	Female																			No Lactobacillus																											Normal			ASCUS
12170403-1	FL	50	Female	3104.93	26.87			28572.58	26.79	1978.78	26.08	125.5	28.83									BV Positive																											Normal			ASCUS
12170408-2	FL	37	Female											106.04	27.28							BV Positive																											Normal
12170412-2	FL	39	Female																	2964.81	25.98	BV Negative																											Normal
12170417-1	FL	33	Female	10407.15	25.05	2637.48	24.34	83179.3	25.24	32809.43	21.96											BV Positive																											Normal	NILM
12170495-1	FL	30	Female	29888.99	23.47	662189.38	15.76			592663.62	17.71			19127.45	19.49							BV Positive																											Normal	NILM
12170586-1	TX	66	Female																			No Lactobacillus																											Normal	NILM
12170761-1	IL	40	Female	37510.75	22.96	1303.48	27.28			53179.35	21.64											BV Positive																											Normal	NILM
12170806-1	IL	33	Female	4403.91	25.89	203.83	29.84	304.52	26.92	15258.9	23.46	536.5	28	4576.5	25.2							BV Positive																											Normal	NILM
12170935-1	PA	41	Female													327.18	26.37					BV Negative																											Normal	NILM
12171065-1	IL	53	Female											1014.93	27.46							BV Positive																											Normal	NILM
12171088-1	IL	49	Female	1037.34	27.51			252.89	26.79	2138.26	25.92	855.48	26.66									BV Positive																											Normal	NILM
12171394-1	PA	31	Female	3293.99	26.29	6753.39	25.67	358.47	26.69	14112.81	23.57			1191.13	27.22							BV Positive																											Normal	NILM
12171475-1	CA	22	Female	21646.22	23.71	25443.64	23.17			8022.41	23.52			3692.01	26.01			211.89	28.28	13335.16	22.62	Transitional BV																											Normal	NILM
12171508-1	CA	58	Female											19616.42	23.02							BV Positive																											Normal	NILM
12171599-1	CA	37	Female			538.47	28.5							4683.92	25.84					9004.28	23.51	BV Negative																											Normal	NILM
12171629-1	NV	38	Female											1638.26	26.74							BV Positive																											Normal	NILM
12171682-1	FL	42	Female	26479.66	23.44			1270.98	24.87	44994.11	22.88											BV Positive																											Normal	NILM
12171708-1	TX	33	Female	16673.64	24.07	4989.37	25.42	1453.56	24.68	166388.7	20.77			28305.31	22.47							BV Positive																											Normal	NILM
12171711-1	AZ	31	Female																	25208.14	21.76	BV Negative																											Normal			ASCUS
12171720-1	AZ	30	Female															1410.44	25.43	8363.85	23.07	BV Negative																											Normal	NILM
12171757-1	AZ	41	Female	10306.86	25.18	27806.86	23.04															BV Positive																											Normal	NILM
12171785-1	TX	32	Female															770.5	26.89	45075.59	21.39	BV Negative																											Normal	NILM
12171833-1	AZ	45	Female													1202.61	25.36			6632.79	23.92	BV Negative																											Normal	NILM
12171880-1	TX	44	Female			4757.73	25.49							65288.26	21.22					1726.4	25.15	BV Positive																											Normal	NILM
12170124-1	MD	37	Female																			No Lactobacillus																											Normal	NILM
12171946-1	OK	43	Female													1711.53	24.11					BV Negative																											Normal	NILM
12172119-1	LA	35	Female											4105.06	25.77			198.7	27.56	1165.31	25.69	BV Negative																											Normal	NILM
12156983-1	AZ	29	Female	1073.98	27.97			166.39	27.38	1706.06	26.84											BV Positive																											Normal			ASCUS
12156834-1	PA	24	Female																	67739.38	20.41	BV Negative																											Normal			ASCUS
12172602-1	AZ	40	Female															185.7	28.62	15679.11	22.41	BV Negative																											Normal	NILM
12172644-1	GA	40	Female	30892.5	23.6	5003.41	25.33	3494.04	22.63	103475.5	20.94			2418.18	26.11							BV Positive																											Normal	NILM
12153176-1	TX	28	Female	67157.14	22.28	69653.39	22.32	1600.8	24.69	152578.7	20.35			300.36	26.25							BV Positive																											Normal						LSIL
12173171-1	NJ	36	Female																			No Lactobacillus																											Normal	NILM
12173489-1	FL	41	Female											1113.99	23.45							BV Positive																											Normal	NILM
12173504-2	FL	49	Female															268.78	24.02			BV Negative																											Normal
12173513-2	FL	40	Female											414.72	24.53							BV Positive																											Normal
12173636-1	LA	55	Female																	15828.69	22.62	BV Negative																											Normal	NILM
12173803-1	MI	63	Female																			No Lactobacillus																											Normal	NILM
12173811-1	MI	44	Female																			No Lactobacillus																											Normal			ASCUS
12173818-1	MI	49	Female											7083.29	25.71							BV Positive																											Normal			ASCUS
12173825-1	MI	73	Female																			No Lactobacillus																											Normal	NILM
12173834-1	MI	37	Female											801.37	28.89					45253.27	21.34	BV Negative																											Normal	NILM
12173847-1	IL	63	Female																			No Lactobacillus																											Normal			ASCUS
12173850-1	MI	32	Female	5475.06	25.67	1335.25	27.84	155.64	27.19	6758.4	25.03	2191.94	26.08									BV Positive																											Normal	NILM
12173852-1	IL	53	Female																			No Lactobacillus																											Normal			ASCUS
12173862-1	MI	31	Female	12590.23	24.5	381.23	29.72	459.65	25.6	38995.66	22.2											BV Positive																											Normal	NILM
12173864-1	IL	40	Female	23845.58	23.61	41777.35	22.67	3430.2	22.66	43869.74	22.01			8676.57	25.41							BV Positive																											Normal	NILM
12173870-1	IL	50	Female																			No Lactobacillus																											Normal	NILM
12173977-1	NV	35	Female																	4760.44	23.99	BV Negative																											Normal			ASCUS
12174088-1	AZ	25	Female	196.34	30.36									377.28	29.99							BV Positive																											Normal	NILM
12174134-1	CA	58	Female	4812.72	25.86	30228.85	23.16			265.73	30.27											BV Positive																											Normal	NILM
12174139-1	AZ	21	Female			1441.92	27.72									7370.65	22.5					BV Negative																											Normal	NILM
12174142-1	OK	45	Female																	2221.8	25.02	BV Negative																											Normal	NILM
12174147-1	AZ	48	Female	24698.36	23.56	27316.42	23.31															BV Positive																											Normal	NILM
12174151-1	CA	42	Female	27407.99	23.41	498985.91	18.95			62805.38	21.43											BV Positive																											Normal	NILM
12174177-1	LA	25	Female											5115.91	26.18					2958.36	24.65	BV Negative																											Normal	NILM
12174186-1	LA	42	Female	8390.41	25.07	2403.26	26.96	826.15	24.74	32730.68	22.48			17700.68	24.37							BV Positive																											Normal	NILM
12174225-1	TX	31	Female																			No Lactobacillus																											Normal	NILM
12174242-1	TX	36	Female	164.39	30.61	1327.5	27.85			7105.73	24.95			2583.54	27.18							BV Positive																											Normal	NILM
12174358-1	CO	52	Female																			No Lactobacillus																											Normal	NILM
12174564-1	TX	28	Female	69842.06	23.29	12174.64	24.51	2029.37	24.23	448516.5	18.79											BV Positive																											Normal	NILM
12174610-1	CA	45	Female																	94191.55	21.83	BV Negative																											Normal			ASCUS
12174914-1	TN	39	Female																	79873.9	22.06	BV Negative																											Normal	NILM
12174916-1	OK	33	Female	104.4	33.24	3973.98	26.13							118026.7	22.3							BV Positive																											Normal	NILM
12174983-1	OK	37	Female	16246.79	24.81	409.56	30.07			85326.69	20.06											BV Positive																											Normal			ASCUS
12174986-1	MD	62	Female			638.68	29.37															BV Positive																											Normal	NILM
12175013-1	LA	29	Female													29439.93	20.62					BV Negative																											Normal	NILM
12172055-1	LA	24	Female											4300.72	25.77			1791.39	25.41			BV Negative																											Normal						LSIL
12175703-1	VA	53	Female	938.03	28.01											4287.07	22.4					Transitional BV																											Normal	NILM
12175772-1	NJ	42	Female	4958.23	26.74					2904.69	25			1207.97	27.74							BV Positive																											Normal	NILM
12174620-1	CA	33	Female											12187.93	25.85			3228.25	25.17			BV Negative																											Normal	NILM
12171507-1	NE	44	Female	6994.73	25.26	5144.62	25.38	1211.26	24.94			347.47	27.93	249.11	30.34							BV Positive																											Normal			ASCUS
12161340-1	FL	34	Female																			No Lactobacillus																											Normal			ASCUS
12165245-1	TX	39	Female															1195.09	25.47	9158.06	22.69	BV Negative																											Normal			ASCUS
12176169-1	OH	42	Female																	2186.5	24.94	BV Negative																											Normal	NILM
12162612-1	AZ	31	Female	73197.24	21.68	4110.59	26.26	9872.13	21.42			152947.59	19.85	5577.87	25.13							BV Positive																											Normal			ASCUS
12176176-1	OH	37	Female	38065.46	22.78	9474.71	25.03	2904.21	23.58			60400.62	20.34									BV Positive																											Normal	NILM
12176243-1	GA	42	Female													7834.64	22.17					BV Negative																											Normal			ASCUS
12176249-1	GA	63	Female			83903.27	21.71															BV Positive																											Normal			ASCUS
12176298-1	MD	34	\N																	8163.89	23.16	BV Negative																											Normal	NILM
12176310-1	FL	36	Female	635.75	29.81											13142.62	19.17					BV Negative																											Normal	NILM
12176349-1	LA	37	Female													6044.97	22.27			300.16	27.64	BV Negative																											Normal	NILM
12176458-1	CA	58	Female	5752.92	26.5															1048.22	25.94	Transitional BV																											Normal	NILM
12176484-1	CA	40	\N																	3787.12	24.2	BV Negative																											Normal						LSIL
12162287-1	MI	35	Female			391.1	29.68							109508.8	20.89			6832.12	23.55	5294.12	23.96	BV Positive																											Normal			ASCUS
12176853-1	AZ	32	Female																			No Lactobacillus																											Normal	NILM
12176877-1	OK	40	Female	86094.68	22.11	14002.17	24.52			66724.07	20.42											BV Positive																											Normal	NILM
12177142-1	TX	56	Female																			No Lactobacillus																											Normal	NILM
12177227-1	TX	37	Female	7930.81	25.98	3850.4	26.35	354.53	27.52			24799.17	22.12	16984	23.45					408.2	27.29	BV Positive																											Normal	NILM
12177255-1	AZ	64	Female																			No Lactobacillus																											Normal	NILM
12177288-1	AZ	49	Female													1323.67	24.79					BV Negative																											Normal			ASCUS
12177384-1	OK	39	Female											59923.54	21.69							BV Positive																											Normal	NILM
12177395-1	TX	56	Female	53649.56	22.87	94735.31	21.42	2962.07	23.42			51755.08	21.03	23296.7	23.15					9607.78	23.06	BV Positive																											Normal			ASCUS
12177467-1	TX	24	Female	23773	24.2			2140.49	24.44			63455.17	20.73	15478.24	23.79							BV Positive																											Normal						LSIL
12177558-1	AZ	42	Female																			No Lactobacillus																											Normal	NILM
12177656-1	CA	57	Female																			No Lactobacillus																											Normal	NILM
12177670-1	CA	38	Female	4214.04	27	31204.39	22.55									17815.84	21.3					BV Negative																											Normal	NILM
12177681-1	CA	31	Female																			No Lactobacillus																											Normal	NILM
12177762-1	LA	33	Female			160.85	30.4							18575.13	23.5							BV Positive																											Normal	NILM
12177789-1	AZ	51	Female																			No Lactobacillus																											Normal	NILM
12177807-1	TX	25	Female	17304.36	24.71	32345.68	22.5	8096.18	23.03	37653.63	21.26			6804.97	25.06							BV Positive																											Normal	NILM
12177827-1	TX	66	Female											3238.43	26.21							BV Positive																											Normal	NILM
12177838-1	IL	41	Female	6128.2	26.4	124.29	30.78	2347.56	25.37	16496.47	22.46			11891.44	24.19							BV Positive																											Normal	NILM
12177859-1	IL	49	Female			179541.59	20.42							30272.5	22.74	18364.36	21.26	17244.64	22.37			BV Negative																											Normal	NILM
12177885-1	IL	38	Female											4884.32	25.58							BV Positive																											Normal	NILM
12162865-1	MO	25	Female											16798.68	23.56			252.52	27.91			BV Positive																											Normal			ASCUS
12177951-1	TX	46	Female											46536.63	21.75			538.6	26.91	1607.58	25.36	BV Positive																											Normal	NILM
12178009-1	IL	55	Female	89042.22	21.87	1803.92	26.8	27277.36	20.73	48434.73	20.66	7552.29	23.25	5125.31	25.19							BV Positive																											Normal	NILM
12178033-1	IL	34	Female	31254.37	23.46	11707.06	24.01	486.85	26.24	80879.68	19.94			4029.92	25.43							BV Positive																											Normal	NILM
12178076-1	IL	34	Female	61721.14	22.98			3708.05	23.32			161580.3	19.12	1148.37	27.03							BV Positive																											Normal	NILM
12178662-1	NJ	49	Female	3816.85	26.65	123.01	31.65	833.46	25.65	37509.03	21.02			45254.09	21.52							BV Positive																											Normal	NILM
12178675-1	VA	70	Female																			No Lactobacillus																											Normal	NILM
12178781-1	NJ	63	Female																	4995.12	23.43	BV Negative																											Normal	NILM
12178791-1	NJ	40	Female																			No Lactobacillus																											Normal	NILM
12178809-1	NJ	42	Female	981.06	28.71	7095.67	25.41							13391.58	23.69							BV Positive																											Normal	NILM
12178965-1	FL	30	Female			130.79	29.15							883.05	23.48					1521.74	26.01	BV Negative																											Normal	NILM
12178986-1	FL	51	Female	130.02	32.17	12885.79	22.15			164315.09	20.81			4795.1	21.12							BV Positive																											Normal	NILM
12163909-1	MD	68	Female	44721.98	23.15	161805.91	21.64									1952.02	23.89	4099.64	23.59			BV Positive																											Normal			ASCUS
12179164-1	FL	40	Female					233.67	33.01									195.94	24.74	10381.87	23.17	BV Negative																											Normal	NILM
12179240-1	LA	30	Female											132.59	30.83					8779.23	23.05	BV Negative																											Normal	NILM						RCC
12179249-1	LA	32	Female																	62217.7	20.13	BV Negative																											Normal	NILM
12179329-1	MI	25	Female																			No Lactobacillus																											Normal	NILM
12179360-1	MI	47	Female											5884.97	25.24							BV Positive																											Normal	NILM
12179386-1	MI	38	Female	2480.15	26.57	160.1	31.2	126.41	28.34													BV Positive																											Normal	NILM
12179408-1	MI	22	Female			247.27	30.54							3462.55	26.02					332.76	27.34	BV Positive																											Normal	NILM
12179434-1	MI	54	Female																			No Lactobacillus																											Normal	NILM
12179559-1	CA	59	Female	99247.87	21.46	4418.62	26.18			36785.74	21.45	3015.51	24.9									BV Positive																											Normal	NILM
12179567-1	OK	42	Female	13435.13	24.23	9003.37	25.11							1761.86	27.02							BV Positive																											Normal	NILM
12179650-1	AZ	56	Female							51003.42	20.94			159987.2	20.37							BV Positive																											Normal			ASCUS
12179682-1	AZ	42	Female			21228.45	23.81							18522.6	23.55							BV Positive																											Normal	NILM
12179726-1	KY	41	Female			3654.31	26.34													5020.24	23.78	BV Negative																											Normal			ASCUS
12179780-1	TN	30	Female											18590.18	23.55							BV Positive																											Normal	NILM
12179817-1	TN	31	Female													5436.24	22.46			5605.28	23.64	BV Negative																											Normal	NILM
12179824-1	AZ	26	Female			2298.08	27.07															BV Positive																											Normal			ASCUS
12179899-1	TN	33	Female	13897.24	24.18	6879.34	25.36	1347.83	25.61			37207.99	21.08									BV Positive																											Normal	NILM
12179942-1	TN	36	Female																			No Lactobacillus																											Normal	NILM
12180014-1	AZ	53	Female											52547.9	22.02							BV Positive																											Normal	NILM
12180058-1	TX	47	Female																	392.26	27.27	BV Negative																											Normal	NILM
12180067-1	TX	26	Female													2853.14	23.32					BV Negative																											Normal			ASCUS
12180158-1	OK	25	Female																			No Lactobacillus																											Normal			ASCUS
12180169-1	MI	42	Female																	1703.97	25.2	BV Negative																											Normal	NILM
12180177-1	MI	20	Female											224.69	30.06					6602.97	23.42	BV Negative																											Normal	NILM
12180202-1	MI	78	Female											364.87	29.32	911.07	24.83					BV Negative																											Normal	NILM
12180215-1	LA	59	Female	245423.59	20.2	1476.91	27.76	30400	20.32	107212	19.79											BV Positive																											Normal	NILM
12180223-1	MI	27	Female													639.19	25.32					BV Negative																											Normal	NILM
12180238-1	NJ	64	Female											8411.97	24.72							BV Positive																											Normal	NILM
12180247-1	FL	63	Female											16025.17	23.08			8117.77	22.86			BV Negative																											Normal	NILM
12180250-1	LA	36	Female			2273.69	27.08							36352.58	22.56							BV Positive																											Normal	NILM
12180303-1	TX	31	Female											21879.42	23.31	2613.68	23.44					BV Negative																											Normal	NILM
12180322-1	OK	32	Female																	13502.12	22.49	BV Negative																											Normal			ASCUS
12180346-1	PA	44	Female																	4681.09	23.91	BV Negative																											Normal	NILM
12180358-1	TX	56	Female			2844.05	26.12													255.95	27.85	BV Positive																											Normal	NILM
12180443-1	IL	30	Female	429.03	28.99	8541.54	25.48	717.85	25.88	282650.31	18.29			28624.42	22.21							BV Positive																											Normal	NILM
12180505-1	IL	39	Female	289.31	29.54					633.18	27.75	1324.23	26.16									BV Positive																											Normal			ASCUS
12180517-1	TX	24	Female	88672.5	21.61	22966.16	23.83	5847.78	22.53	15022.26	22.84											BV Positive																											Normal			ASCUS
12180523-1	TX	33	Female	895.81	28.52									34005.37	21.96			5233.58	23.35			BV Negative																											Normal	NILM
12180525-1	IL	51	Female	31127.48	23.06	11233.12	25.02	470	26.29	47528.13	21.05	61286.52	20.32	2320.8	25.98							BV Positive																											Normal	NILM
12176302-1	LA	27	Female	1398.38	28.8	1091.99	28.53	125.63	28.52	1734.92	25.75			2372	26.7							BV Positive																											Normal			ASCUS
12181144-1	TX	48	Female											188.31	30.36					5891.63	23.6	BV Negative																											Normal	NILM
12164929-1	WV	53	Female																			No Lactobacillus																											Normal			ASCUS
12181494-1	MD	37	Female	2535.03	27.27	836.6	27.94	1248.48	25.36	19282.74	21.96	3809.84	24.23	1615.8	27							BV Positive																											Normal	NILM
12181516-1	NJ	30	Female	550.41	29.58	205.57	30.03	154.11	28.95	460.87	27.24			571.36	28.62							BV Positive																											Normal	NILM
12181600-1	NJ	50	Female											205.73	30.22							BV Positive																											Normal	NILM
12181619-1	NJ	55	Female																			No Lactobacillus																											Normal	NILM
12166836-1	MD	49	Female																	29961.16	22.08	BV Negative																											Normal			ASCUS
12181731-1	FL	39	Female											551.8	24.42					4693.53	24.61	BV Negative																											Normal	NILM
12181743-1	FL	56	Female											3543.84	21.78							BV Positive																											Normal	NILM
12181752-1	FL	56	Female													1806.13	22.11					BV Negative																											Normal	NILM
12181762-1	FL	45	Female											113.41	26.67							BV Positive																											Normal	NILM
12181835-1	FL	61	Female																			No Lactobacillus																											Normal	NILM
12167290-1	FL	26	Female											3016.87	22.66					2241.87	25.57	BV Negative																											Normal			ASCUS
12181936-1	NJ	31	Female																	293.49	27.67	BV Negative																											Normal	NILM
12165152-1	WV	23	Female																	11698.46	22.74	BV Negative																											Normal			ASCUS
12181959-1	OK	44	Female											270.5	29.79					24516.6	21.67	BV Negative																											Normal	NILM
12181983-1	OK	43	Female			4106.51	25.57							80290.33	20.89			525.22	26.95			BV Positive																											Normal	NILM
12168199-1	TX	47	Female											7001.1	24.15							BV Positive																											Normal			ASCUS
12182142-1	CA	32	Female											198.7	30.27			728.46	26.49	4383.13	24	BV Negative																											Normal	NILM
12182143-1	LA	50	Female	280285	20.13			72401.83	18.88	56849.63	20.44			433.75	29.05							BV Positive																											Normal	NILM
12182316-1	NV	46	Female																			No Lactobacillus																											Normal	NILM
12182647-1	MI	28	Female																	6244.59	23.52	BV Negative																											Normal	NILM
12182671-1	AZ	28	Female	1891.26	27.71	8451.18	24.5	111.76	28.43	555.74	26.98											BV Positive																											Normal	NILM
12167337-1	FL	75	Female					178.97	34.03													BV Positive																											Normal			ASCUS
12182693-1	MI	27	Female											8457.09	24.41							BV Positive																											Normal			ASCUS
12182694-1	LA	26	Female											283.25	29.72					17307.03	22.14	BV Negative																											Normal	NILM
12182705-1	MI	37	Female															1428.96	25.56	11280.96	22.72	BV Negative																											Normal	NILM
12182709-1	TX	37	Female																	27287.35	21.52	BV Negative																											Normal	NILM
12182713-1	AZ	31	Female																	19393.79	21.99	BV Negative																											Normal	NILM
12182719-1	MI	18	Female	1500.37	28.06															209.72	28.12	Transitional BV																											Normal	NILM
12182728-1	MI	52	Female	10230.37	25.15	344.12	29.27	544.67	28.13	37425	21.03			14679.6	23.55							BV Positive																											Normal	NILM
12182752-1	AZ	43	Female															1162.58	25.84	1150.49	25.81	BV Negative																											Normal	NILM
12182768-1	AZ	51	Female			5807.02	25.06									124.32	27.53			4424.6	23.99	BV Negative																											Normal	NILM
12182806-1	OK	31	Female											33831.16	22.24	2203.49	23.64					BV Positive																											Normal	NILM
12182830-1	LA	42	Female											2344.76	26.42							BV Positive																											Normal	NILM
12182879-1	AZ	44	Female																	1853.05	25.17	BV Negative																											Normal	NILM
12182909-1	MI	33	Female	19356.44	24.03	8582.79	24.46	14933.71	21.13	506364.41	17.42											BV Positive																											Normal	NILM
12183042-1	CA	32	Female			662785.38	18									163.29	27.16	2478.96	24.79	36613.37	21.13	BV Positive																											Normal	NILM
12183087-1	NE	49	Female	94939.19	21.77	1042726	17.32	17043.82	21.62	71206.03	20.12											BV Positive																											Normal	NILM
12183131-1	MI	45	Female			11194.24	24.08									1683.94	24					BV Negative																											Normal	NILM
12183208-1	LA	39	Female																	938.75	25.7	BV Negative																											Normal	NILM
12183295-1	TX	29	Female																	24945.84	21.37	BV Negative																											Normal	NILM
12183392-1	TX	47	Female															1698.65	24.95	10339.42	22.53	BV Negative																											Normal	NILM
12183483-1	TX	53	Female											255.65	28.91					180.85	27.88	BV Negative																											Normal	NILM
12183858-1	AZ	41	Female																	1716.46	24.91	BV Negative																											Normal	NILM
12184342-1	FL	40	Female											731.69	24.74							BV Positive																											Normal	NILM
12184485-1	FL	47	Female	75052.91	22.33	190.76	29.21	97410.74	24.09			53505.57	20.04									BV Positive																											Normal	NILM
12184504-1	FL	35	Female																	159108	18.86	BV Negative																											Normal	NILM
12170850-1	CO	24	Female																			No Lactobacillus																											Normal						LSIL
12184933-1	MD	36	Female											579.78	28.38	111.57	28.23	129.87	28.45	705.69	26.06	BV Negative																											Normal	NILM
12184946-1	MD	59	Female																			No Lactobacillus																											Normal	NILM
12171553-1	TN	23	Female	16846.39	24.06	2075.43	26.63	231.36	27.32	126734.6	21.21	11125.27	25.52	308.93	29.24							BV Positive																											Normal			ASCUS
12182450-1	LA	26	Female	1716.77	26.11	3283.46	27.07													7686.97	22.85	Transitional BV																											Normal			ASCUS
12174367-1	IN	44	Female															157.09	27.93	59381.74	21.01	BV Negative																											Normal			ASCUS
12174424-1	IN	24	Female															12554.27	22.49	41342.82	21.45	BV Negative																											Normal			ASCUS
12175060-1	TX	50	Female																	4004.78	23.2	BV Negative																											Normal			ASCUS
12185335-1	IL	26	Female																			No Lactobacillus																											Normal	NILM
12185358-1	IL	37	Female	4233.03	24.85			1490.61	24.57			1702.73	25.09	192.91	30.06							BV Positive																											Normal			ASCUS
12185369-1	IL	35	Female							104.69	29.12											BV Positive																											Normal			ASCUS
12185423-1	CA	48	Female																	20926.41	21.61	BV Negative																											Normal	NILM
12185426-1	CA	49	Female													3695.32	23.44					BV Negative																											Normal	NILM						RCC
12185505-1	AZ	64	Female													288.41	26.93			10299.67	22.54	BV Negative																											Normal	NILM
12185539-1	AZ	55	Female	1276.41	26.52									3912.68	25.47							BV Positive																											Normal	NILM
12176089-1	FL	29	Female	3805.83	27.15	1140.91	26.04							852.91	23.52					1138	26.44	Transitional BV																											Normal						LSIL
12185564-1	AZ	52	Female																	6947.71	23.06	BV Negative																											Normal	NILM
12185569-1	AZ	40	Female	639.07	27.48									4995.45	25.1					1397.55	25.16	BV Negative																											Normal			ASCUS
12185571-1	AZ	45	Female																			No Lactobacillus																											Normal	NILM
12185578-1	AZ	39	Female													425.06	26.4					BV Negative																											Normal						LSIL
12185625-1	IL	31	Female																			No Lactobacillus																											Normal	NILM
12185653-1	AZ	40	Female	4057.74	26.09					12160.87	22.35											BV Positive																											Normal			ASCUS
12185713-1	FL	40	Female																	27226.9	21.23	BV Negative																											Normal	NILM
12185725-1	TX	73	Female																			No Lactobacillus																											Normal			ASCUS
12185763-1	TX	33	Female											53328.67	21.33							BV Positive																											Normal	NILM
12175663-1	MD	21	Female											1574.61	27.19					546.14	26.69	BV Negative																											Normal						LSIL
12159652-1	LA	29	Female																			No Lactobacillus																											Normal			ASCUS
12186808-2	PA	45	Female															598.66	26.2	1244.62	25.19	BV Negative																											Normal
12187115-1	NJ	30	Female															2693.39	24.23			BV Negative																											Normal	NILM
12182890-1	AZ	29	Female	6285.02	25.89	6005.46	25.01	271.83	27.11	2946.35	24.62	5572.75	23.69									BV Positive																											Normal			ASCUS
12187331-1	FL	30	Female																			No Lactobacillus																											Normal			ASCUS
12187497-1	IL	33	Female	1123.24	28.25	2068.61	26.61													103.16	28.38	BV Positive																											Normal	NILM
12187502-1	IL	48	Female	54756.19	23.14			3526.96	22.61					117.61	29.98							BV Positive																											Normal	NILM
12187512-1	KY	38	Female																			No Lactobacillus																											Normal	NILM
12187587-1	NE	34	Female	10549.54	25.31	5872.51	25.15			11239.17	22.2			440.98	28.11							BV Positive																											Normal	NILM
12187676-1	LA	44	Female																	441.21	26.52	BV Negative																											Normal						LSIL
12187696-1	MI	59	Female	88077.86	22.51			6928.95	21.59													BV Positive																											Normal			ASCUS
12187721-1	MI	32	Female			1378.09	27.19							1492.14	26.39			280.73	27.2			BV Positive																											Normal	NILM
12187766-1	LA	57	Female	395.17	29.63					759.49	27.1			838.96	27.2							BV Positive																											Normal	NILM
12187790-1	NE	57	Female	965.93	28.45									4232.22	24.91							BV Positive																											Normal	NILM
12187835-1	TX	49	Female											631.88	27.6					6220.39	23.12	BV Negative																											Normal	NILM
12187882-1	OK	47	Female											640.27	27.58							BV Positive																											Normal	NILM
12187902-1	OK	62	Female			97421.84	21.13													1325.57	25.11	BV Positive																											Normal	NILM
12187905-1	OK	39	Female											5915.21	24.44			3802.57	23.77			BV Negative																											Normal	NILM
12187924-1	OK	50	Female	50153.71	23.25																	BV Positive																											Normal	NILM
12187954-1	OK	31	Female	41712.61	23.5	24821.77	23.05	612.06	25.25			38542.29	19.89	2554.22	25.63							BV Positive																											Normal	NILM
12187963-1	MI	16	Female	20412.33	24.44	120215	20.83			48399.6	20.06			11824.51	23.46							BV Positive																											Normal			ASCUS
12187971-1	MI	76	Female																			No Lactobacillus																											Normal	NILM
12187979-1	MI	25	Female											16080.61	23.02							BV Positive																											Normal	NILM
12187997-1	MI	52	Female											89124.02	20.6			3785.97	23.78	595.78	26.13	BV Positive																											Normal			ASCUS
12188007-1	MI	22	Female																	13154.21	22.16	BV Negative																											Normal	NILM
12188059-1	CA	62	Female																			No Lactobacillus																											Normal	NILM
12188182-1	TX	38	Female	2224.85	27.35													538.76	26.34			Transitional BV																											Normal	NILM
12188216-1	TX	32	Female																	9332.02	22.6	BV Negative																											Normal	NILM
12188259-1	AZ	37	Female																	2909.69	24.1	BV Negative																											Normal	NILM
12188295-1	AZ	40	Female											759.61	27.34							BV Positive																											Normal			ASCUS
12188366-1	MI	35	Female	34794.77	23.58	315.48	29.21	208.09	27.6	10156.93	22.25											BV Positive																											Normal	NILM
12188463-1	TN	39	Female											23466.64	22.46							BV Positive																											Normal	NILM
12188478-1	TX	27	Female	133.89	31	25004.16	23.04											2048.96	24.51			BV Positive																											Normal			ASCUS
12188482-1	TN	36	Female																			No Lactobacillus																											Normal	NILM
12188495-1	CA	39	Female													231.94	26.49					BV Negative																											Normal			ASCUS
12188527-1	CA	33	Female	198327.59	21.25	78080.64	21.44	22478.51	20.16	186771.3	18.9			8573.67	23.87							BV Positive																											Normal	NILM
12188598-1	TX	32	Female																	1249.77	25.22	BV Negative																											Normal	NILM
12188608-1	TX	35	Female	270529.59	20.84																	BV Positive																											Normal	NILM
12188624-1	AZ	28	Female	10220.51	25.35	2540.76	26.27			6772.87	23.71											BV Positive																											Normal	NILM
12188676-1	IL	56	Female																			No Lactobacillus																											Normal	NILM
12188785-1	IL	46	Female	48937.18	23.12	5640.92	24.77	4256.58	22.81	50298.03	19.92	55824.13	18.99	215733	19.36							BV Positive																											Normal	NILM
12188835-1	LA	23	Female											133497.2	20.03							BV Positive																											Normal	NILM
12169576-1	LA	29	Female											10446.33	25.03					14382.14	23.08	BV Negative																											Normal			ASCUS
12177400-1	OK	21	Female											17777.23	23.57	332.07	26.65	4123.59	24.29	29093.67	21.57	BV Negative																											Normal						LSIL
12177421-1	OK	22	Female																	24498.94	21.8	BV Negative																											Normal						LSIL
12189387-2	NJ	18	Female											693.05	27.42					337.28	26.94	BV Negative																											Normal
12177512-1	AZ	32	Female													6596.47	22.63					BV Negative																											Normal			ASCUS
12189744-1	FL	66	Female													333.04	24.97					BV Negative																											Normal	NILM
12189789-1	FL	48	Female											5956.2	21.14	2094.67	22.16					BV Negative																											Normal	NILM
12189803-1	FL	37	Female											1151.04	23.55	150.59	26.19					BV Negative																											Normal	NILM
12189804-1	OH	27	Female	50646.69	22.46	11873.63	23.71			20012.84	21.03			11186.06	23.51					237.74	27.4	BV Positive																											Normal	NILM
12189886-2	FL	40	Female																			No Lactobacillus																											Normal
12189928-1	FL	40	Female	165817	21.43	12417.53	22.42	88350.13	24.95	389816.09	20.18	5610.1	25.16	7055.23	20.89							BV Positive																											Normal	NILM
12190044-1	FL	60	Female																			No Lactobacillus																											Normal	NILM
12190079-1	MI	75	Female																			No Lactobacillus																											Normal	NILM
12190099-1	MI	18	Female	16985.6	23.98			1897.25	24.5	18909.65	21.5			538.76	27.78							BV Positive																											Normal	NILM
12190114-1	CA	27	Female	25454.11	23.41			403.02	26.97	26722.26	20.99			3499.52	25.14							BV Positive																											Normal	NILM
12190131-1	CA	24	Female																	13948.24	22.02	BV Negative																											Normal	NILM
12190157-1	MI	63	Female	15770.69	24.08					21630.43	21.31			10485.62	23.6							BV Positive																											Normal	NILM
12190161-1	CA	29	Female																	1429.73	25.03	BV Negative																											Normal	NILM
12190174-1	MI	40	Female											24146.5	22.43							BV Positive																											Normal	NILM
12190191-1	TN	39	Female																	10182.48	22.44	BV Negative																											Normal	NILM
12190227-1	MI	53	Female											1161.6	26.7							BV Positive																											Normal			ASCUS
12190243-1	MI	43	Female													450.04	25.45					BV Negative																											Normal			ASCUS
12190312-1	CA	38	\N															1290.96	24.9	49262.7	20.36	BV Negative																											Normal	NILM
12190465-1	NV	36	Female											15039.57	23.09			4530.15	23.32	1020.64	25.48	BV Negative																											Normal	NILM
12190835-1	AZ	53	Female																	3134.83	23.99	BV Negative																											Normal	NILM
12190848-1	AZ	48	Female											634.87	27.55							BV Positive																											Normal	NILM
12190947-1	LA	44	Female																			No Lactobacillus																											Normal	NILM
12190959-1	IL	41	Female	22558.16	23.58			530.26	26.53			25300.56	21.31									BV Positive																											Normal	NILM
12191128-1	IL	38	Female	15341.79	24.12	342.21	26.04	20451.69	20.72	89956.39	19.48	73298.66	19.73									BV Positive																											Normal	NILM
12191143-1	AZ	40	Female	202.75	29.56															14150.97	22.29	BV Negative																											Normal	NILM
12191172-1	CA	48	Female																			No Lactobacillus																											Normal	NILM
12191242-1	MI	56	Female																	6915.41	22.95	BV Negative																											Normal	NILM
12191246-1	IL	49	Female	57541.89	22.28	20296.92	20.28	849.13	25.78	337197.41	17.52			4176.39	24.9							BV Positive																											Normal	NILM
12191306-1	IL	40	Female											8015.34	23.98			2570.44	24.03			BV Negative																											Normal	NILM
12191316-1	TX	39	Female	32056.48	23.09	3545.41	22.74							2584.34	25.57							BV Positive																											Normal	NILM
12191356-1	TX	42	Female																	29882.66	21.02	BV Negative																											Normal	NILM
12191432-1	TX	24	Female																	426.42	26.63	BV Negative																											Normal						LSIL
12191453-1	TX	40	Female	12997.35	24.35			5912.86	22.7	59037.54	20.1			2628.27	25.55							BV Positive																											Normal	NILM
12191484-1	LA	50	Female											1746.51	26.12					5343.33	23.29	BV Negative																											Normal	NILM
12191564-2	OK	61	Female																			No Lactobacillus																											Normal	NILM
12191614-1	TX	51	Female																	41907.38	20.66	BV Negative																											Normal	NILM
12192174-1	NJ	41	Female											36973.85	22.12					34385.59	20.73	BV Negative																											Normal	NILM
12192176-1	NJ	41	Female	368.51	29.58																	BV Positive																											Normal	NILM
12192247-1	NJ	37	Female	8514.5	25.18	315.75	24.85	3355.76	22.49	16985.6	22.22											BV Positive																											Normal	NILM
12192173-2	MD	34	Female	15208.68	24.37			945.19	24.35	28340.23	21.47			36616.16	22.14							BV Positive																											Normal	NILM
12176500-1	CA	25	Female											24237.59	23.09							BV Positive																											Normal	NILM
12179837-1	TN	21	Female											84993.9	20.8							BV Positive																											Normal			ASCUS
12192564-1	TX	64	Female																			No Lactobacillus																											Normal
12192642-1	TX	50	Female											55173.83	20.77							BV Positive																											Normal			ASCUS
12192700-1	LA	34	Female	6031.22	25.67			608.57	25	2933.02	24.76											BV Positive																											Normal	NILM
12192761-1	CA	22	Female																	23653.87	21.24	BV Negative																											Normal	NILM
12179885-1	TN	23	Female											7924.47	24.8							BV Positive																											Normal						LSIL
12192793-1	CA	35	Female													959.74	24.25					BV Negative																											Normal			ASCUS
12192874-1	LA	34	Female	2351.25	26.85	485.95	24.99	6137.03	23.52	158007.59	18.38	15327.45	21.77	2546.27	26.63							BV Positive																											Normal	NILM
12192885-1	LA	30	Female											9933.67	24.34					2553.63	24.28	BV Negative																											Normal	NILM
12192894-1	LA	33	Female	17921.52	23.99	2780.63	21.76	5386.13	23.76	62911.41	20.32	5540.78	22.65	7623.58	24.78							BV Positive																											Normal	NILM
12192895-1	TN	38	Female															3402.14	23.81	9939.73	22.25	BV Negative																											Normal	NILM
12192934-1	GA	36	Female	86182.74	21.77	6563.53	20.55	2078.11	25.49	67874.27	19.62			4086.34	25.84							BV Positive																											Normal	NILM
12192940-1	TN	34	Female							106.67	29.56			3274.69	24.71					7036.51	22.72	BV Negative																											Normal	NILM
12192955-1	TX	21	Female																	26338.4	20.93	BV Negative																											Normal	NILM
12192975-1	TX	44	Female																	7176.54	23.21	BV Negative																											Normal	NILM
12193037-1	LA	23	Female																			No Lactobacillus																											Normal	NILM
12193040-1	LA	59	Female	1545.12	27.45									28645.53	22.54			8346.99	22.64	61846.07	20.29	BV Negative																											Normal	NILM
12193062-1	LA	34	Female	5848.08	24.72			1039.27	24.87	97360.97	18.67			1624.17	25.7							BV Positive																											Normal			ASCUS
12193068-1	CA	58	Female																			No Lactobacillus																											Normal	NILM
12193216-1	TX	37	Female	4932.56	25.81																	BV Positive																											Normal			ASCUS
12179956-1	TN	22	Female											57837.84	21.15							BV Positive																											Normal			ASCUS
12179763-1	LA	33	Female			1622.75	27.61							95229.97	21.14			298.52	27.02			BV Positive																											Normal			ASCUS
12193699-1	TX	38	Female											5794.51	23.9							BV Positive																											Normal	NILM
12193702-1	TX	45	Female																	539.18	26.2	BV Negative																											Normal	NILM
12193704-1	TX	30	Female	5160.4	24.87	3791.34	22.17	727.34	25.41	27375.76	20.56			4155.11	24.37							BV Positive																											Normal			ASCUS
12193880-1	NJ	55	Female																			No Lactobacillus																											Normal	NILM
12194320-1	VA	36	Female											1024.66	28.17							BV Positive																											Normal			ASCUS
12194388-1	NJ	65	Female																			No Lactobacillus																											Normal	NILM
12174349-1	LA	29	Female	8748.87	24.56			3823.24	24.38	40595.97	20.65			1246.39	27.01							BV Positive																											Normal			ASCUS
12180496-1	TX	33	Female																	2714.95	24.29	BV Negative																											Normal			ASCUS
12171485-1	OH	32	Female																			No Lactobacillus																											Normal			ASCUS
12194562-1	PA	30	Female																			No Lactobacillus																											Normal	NILM
12194564-1	PA	39	Female															608.42	25.62			BV Negative																											Normal	NILM
12194640-1	CA	38	Female																	300807.81	16.4	BV Negative																											Normal	NILM
12194660-1	CA	59	Female											11051.33	24.16							BV Positive																											Normal			ASCUS
12194711-1	MI	32	Female			2295.61	22.04							18492.82	23.29			2576.58	24.18			BV Negative																											Normal			ASCUS
12194726-1	MI	27	Female											6875.17	24.96					3471.01	23.86	BV Negative																											Normal			ASCUS
12194733-1	MI	37	Female																	227.4	27.58	BV Negative																											Normal			ASCUS
12194743-1	MI	65	Female													10116.23	21.02					BV Negative																											Normal			ASCUS
12194750-1	MI	28	Female	8432.18	25.2	716.81	24.42	1049.42	24.2	194.21	29.14	62335.81	20.25									BV Positive																											Normal			ASCUS
12194759-1	MI	36	Female																	1291.82	25.21	BV Negative																											Normal						LSIL
12180634-1	IL	29	Female											1555.49	26.58							BV Positive																											Normal			ASCUS
12180769-1	LA	21	Female											22231.08	22.15							BV Positive																											Normal			ASCUS
12195161-1	FL	25	Female	828.93	27.83	377.9	24.59	139.55	27.17	545326.62	16.09											BV Positive																											Normal	NILM
12195206-1	CA	43	Female			2036.5	25.23													3407.87	23.18	BV Negative																											Normal	NILM
12195231-1	CA	58	Female																			No Lactobacillus																											Normal	NILM
12195276-1	LA	30	Female															2115.14	24.34			BV Negative																											Normal	NILM
12195315-1	TN	31	Female																	14984.37	21.7	BV Negative																											Normal	NILM
12195323-1	TN	35	Female											9007.6	23.28			5493.2	23.15			BV Negative																											Normal	NILM
12195368-1	LA	42	Female	3863.76	26.29	813.57	24.24	436.48	25.49	12314.31	22.95											BV Positive																											Normal	NILM
12195398-1	AZ	48	Female	3269.76	26.52													5196.1	23.21			Transitional BV																											Normal	NILM
12195491-1	AZ	23	Female											1518.14	27.51							BV Positive																											Normal	NILM
12195494-1	LA	26	Female	54716.87	22.58			3155.88	22.58	200670.8	18.8			6874.51	24.96							BV Positive																											Normal	NILM
12195636-1	AZ	39	Female											158.14	29					204.29	27.51	BV Negative																											Normal	NILM
12195654-1	AZ	39	Female	5070.88	25.91									2443.41	26.21							BV Positive																											Normal	NILM
12195686-1	AZ	44	Female																	2606.39	24.25	BV Negative																											Normal	NILM
12195694-1	AZ	52	Female											237.58	30.64							BV Positive																											Normal	NILM
12195713-1	TX	26	Female	1418.14	27.69					33594.85	21.46											BV Positive																											Normal	NILM
12195778-1	AZ	64	Female																			No Lactobacillus																											Normal	NILM
12195803-1	AZ	25	Female											26534.81	21.54			14264.42	21.28			BV Negative																											Normal			ASCUS
12195829-1	AZ	21	Female	3214.01	26.55									64860.27	21.17			5878.56	23.04			BV Positive																											Normal	NILM
12195910-1	AZ	42	Female																	9935.51	22.42	BV Negative																											Normal			ASCUS
12195920-1	AZ	37	Female																	13185.35	22.04	BV Negative																											Normal			ASCUS
12195985-1	AZ	32	Female	29533.56	23.44			1476	23.7	21871.59	22.1											BV Positive																											Normal			ASCUS
12196091-1	TN	35	Female											1588.91	25.85							BV Positive																											Normal	NILM
12196286-1	NJ	43	Female																	1794.25	24.57	BV Negative																											Normal	NILM
12182383-1	NV	35	Female											5041.13	25.22							BV Positive																											Normal			ASCUS
12182594-1	TX	27	Female	5906.44	25.98	526.1	28.63	4283.76	24.23													BV Positive																											Normal			ASCUS
12196532-1	IL	35	Female																			No Lactobacillus																											Normal	NILM
12196538-1	IL	37	Female	195.4	29.63			170.28	27.44	1123.68	25.73	431.77	27.05									BV Positive																											Normal	NILM
12196557-1	IL	31	Female	675.76	28.09					4945.43	23.52											BV Positive																											Normal	NILM
12196594-1	TN	34	Female													4410.93	22.24			3091.86	23.86	BV Negative																											Normal	NILM
12196732-1	CA	65	Female																			No Lactobacillus																											Normal	NILM
12196776-1	AZ	33	Female																			No Lactobacillus																											Normal						LSIL
12196785-1	AZ	43	Female																	12664.65	21.99	BV Negative																											Normal	NILM
12196819-1	IL	26	Female																	37737.79	20.54	BV Negative																											Normal	NILM
12196849-1	NV	37	Female	1174.97	27.4			162.88	27.51	6428.52	23.12	9728.64	22.32	2063.44	25.48							BV Positive																											Normal	NILM
12196896-1	FL	37	Female											42067.72	21.19							BV Positive																											Normal	NILM
12196899-1	FL	38	Female	12785.09	25.01			28334.26	25.74			61750.66	21.26									BV Positive																											Normal			ASCUS
12196921-1	FL	30	Female	968.63	27.74			1985.72	23.62	22508.4	21.25			11772.29	23.01							BV Positive																											Normal	NILM
12196988-1	TX	24	Female																	73140.68	19.66	BV Negative																											Normal	NILM
12197299-1	PA	32	Female																			No Lactobacillus																											Normal			ASCUS
12197353-1	NE	64	Female	174139.2	20.61									292.93	28.26							BV Positive																											Normal	NILM
12197544-1	IL	31	Female													709.9	24.49					BV Negative																											Normal	NILM
12197555-1	IL	40	Female											55162.4	21.4							BV Positive																											Normal	NILM
12197561-1	IL	32	Female	2189.73	26.62	303	25.46					11411.17	21.79	13697.57	23.55			216.07	27			BV Positive																											Normal	NILM
12185314-1	CA	24	Female													29916.33	20.06					BV Negative																											Normal			ASCUS
12185688-1	TX	24	Female	77888.75	21.83			10405.08	21.72	108727.2	19.23											BV Positive																											Normal			ASCUS
12185760-1	MO	17	Male																			No Lactobacillus																											Normal			ASCUS
12197860-1	FL	35	Female																	2533.55	24.92	BV Negative																											Normal			ASCUS
12197869-1	FL	44	Female	5327.7	26.74	712.07	26.95	65365.49	24.5	52818.05	22.81											BV Positive																											Normal	NILM
12197961-1	FL	30	Female	4882.13	26.88	2021.25	25.35															BV Positive																											Normal	NILM
12197971-1	NE	40	Female																			No Lactobacillus																											Normal			ASCUS
12197976-1	NE	30	Female																			No Lactobacillus																											Normal	NILM
12197997-1	LA	42	Female	21836.34	23.14							2548.2	24.04	256.76	28.31							BV Positive																											Normal	NILM
12198004-1	LA	30	Female																	11508.55	22.05	BV Negative																											Normal	NILM
12198029-1	TX	42	Female											6808.35	23.67							BV Positive																											Normal	NILM
12198144-1	GA	46	Female											366.87	27.81					10001.81	22.24	BV Negative																											Normal	NILM
12198146-1	FL	43	Female																	5550.12	23.83	BV Negative																											Normal			ASCUS
12198153-1	GA	38	Female	47829.62	22.2	361.39	24.66	120.94	28.1	35869.92	20.16			440.79	27.55							BV Positive																											Normal	NILM
12198155-1	IL	41	Female																	84642.12	19.35	BV Negative																											Normal	NILM
12198161-1	IL	35	Female											10912.85	23.01			1647.45	24.81	16592.94	21.56	BV Negative																											Normal	NILM
12198250-1	TX	43	Female	13560.57	23.71	1789.13	22.39	744.03	25.37			34578.46	20.12	8741.21	23.32							BV Positive																											Normal			ASCUS
12198550-1	AL	51	Female	52912.52	23.07			42328.42	25.14	12986.06	24.83	132739.8	20.72									BV Positive																											Normal	NILM
12198841-1	NJ	31	Female																	558.49	25.5	BV Negative																											Normal	NILM
12193059-1	PA	46	Female											1357.93	25.51					688.22	25.19	BV Negative																											Normal	NILM
12199266-1	OH	61	Female																			No Lactobacillus																											Normal	NILM
12199268-1	OH	32	Female											14236.04	21.92			2459.8	23.75	915.51	24.78	BV Negative																											Normal	NILM
12199335-1	CA	48	Female											136.79	29.01							BV Positive																											Normal	NILM
12199346-1	CA	41	Female											768.24	26.38							BV Positive																											Normal	NILM
12199359-1	OK	51	Female													751.32	24.75					BV Negative																											Normal	NILM
12199372-1	CA	50	Female																	5144.33	22.29	BV Negative																											Normal	NILM
12199388-1	OK	36	Female																	13895.4	20.85	BV Negative																											Normal	NILM
12199411-1	OK	33	Female	4773.8	25.22	205.32	28.55	927.78	25.69	4645.94	23.43											BV Positive																											Normal	NILM
12199422-1	IL	53	Female																			No Lactobacillus																											Normal	NILM
12199441-1	IL	65	Female															1352.23	23.59			BV Negative																											Normal	NILM
12199592-1	FL	26	Female	113767.1	21.85	1278.02	26.05	641053.31	21.12	81878.19	22.01	480974.19	19									BV Positive																											Normal	NILM
12199593-1	LA	41	Female	19407.93	23.35	29224.59	21.5	2308.35	24.2	41040.54	20.25			286.54	27.88							BV Positive																											Normal	NILM
12199624-1	NV	54	Female																	16985.16	20.56	BV Negative																											Normal	NILM
12199637-1	LA	47	Female	41651.79	22.9	4397.66	24.23			44556.9	22.94			5790.49	23.31							BV Positive																											Normal			ASCUS
12199643-1	MI	62	Female													492.84	25.45					BV Negative																											Normal			ASCUS
12199657-2	MI	87	Female																	2153.66	23.57	BV Negative																											Normal	NILM
12199661-1	NV	67	Female																			No Lactobacillus																											Normal	NILM
12199680-1	MI	19	Female																	1476.86	24.68	BV Negative																											Normal	NILM
12199703-1	MI	18	Female															2572.42	23.39	15656.39	21.35	BV Negative																											Normal	NILM
12199724-1	NV	51	Female																	766.91	25.25	BV Negative																											Normal	NILM
12199729-1	MI	27	Female															844.77	24.95	2940.85	23.71	BV Negative																											Normal	NILM
12199749-1	MI	31	Female																			No Lactobacillus																											Normal	NILM
12199797-1	FL	41	Female											615.26	24.34			646.43	23.92			BV Negative																											Normal	NILM
12199991-1	CA	39	Female											5546.36	24.39			252.25	26.64	11311.45	21.81	BV Negative																											Normal	NILM
12200012-1	TX	35	Female	4192.22	25.7	30990.54	21.44			629.32	26.36											BV Positive																											Normal	NILM
12200053-1	TN	33	Female													38669.78	18.88					BV Negative																											Normal	NILM
12200081-1	LA	40	Female													5091.4	21.87					BV Negative																											Normal	NILM
12200082-1	OK	33	Female	4735.86	25.52					91497.23	19.11	58676.01	18.57	3479.39	24.19							BV Positive																											Normal	NILM
12200124-1	TN	31	Female															4597.47	22.83	4176.92	22.59	BV Negative																											Normal	NILM
12200170-1	LA	42	Female											4451.3	23.7							BV Positive																											Normal	NILM
12200196-1	LA	71	Female																			No Lactobacillus																											Normal	NILM
12200220-1	TX	35	Female																	5318.09	22.24	BV Negative																											Normal	NILM
12200257-1	IL	33	Female	4474.96	25.3	26794.32	21.63	2132.43	24.33	24325.1	21.02			4292.96	23.75							BV Positive																											Normal	NILM
12200279-1	TX	56	Female	4824.9	25.2	6476.92	23.67	597.33	26.4													BV Positive																											Normal	NILM
12200336-1	TX	44	Female											26173.03	20.99			13720.85	21.23			BV Negative																											Normal	NILM
12200464-1	LA	34	Female											4019.55	23.85							BV Positive																											Normal	NILM
12200477-1	LA	41	Female																	9897.56	21.34	BV Negative																											Normal	NILM
12200486-1	LA	34	Female											451.35	27.19					18171.4	20.46	BV Negative																											Normal			ASCUS
12200612-2	PA	35	Female													6710.82	21.47					BV Negative																											Normal	NILM
12200732-1	AZ	40	Female	5640.74	25.27	3277.85	24.64	8933.83	21.75					8538.34	23.32							BV Positive																											Normal			ASCUS
12200759-1	AZ	31	Female																	7190.53	22.62	BV Negative																											Normal			ASCUS
12200902-1	AZ	34	Female	4162.47	26			1200.08	25.58	38067.54	23.17			2211.71	24.79							BV Positive																											Normal						LSIL
12200914-1	AZ	43	Female											117.58	29.68			815.76	26.06	8613.07	22.38	BV Negative																											Normal	NILM
12200926-1	AZ	40	Female	14036.69	23.97			875.58	25.47					2502.69	25.14							BV Positive																											Normal	NILM
12200946-1	AZ	45	Female											10220.71	23.05					2943.18	23.85	BV Negative																											Normal	NILM
12200961-1	TX	33	Female																	32149.41	20.57	BV Negative																											Normal	NILM
12200987-1	AZ	31	Female	63716.32	21.2			15930.55	20.82	106529.9	19.56			10569.74	23							BV Positive																											Normal			ASCUS
12200999-1	AZ	27	Female																			No Lactobacillus																											Normal	NILM
12201244-1	AZ	22	Female																	3159.68	23	BV Negative																											Normal			ASCUS
12201265-1	TX	36	Female																			No Lactobacillus																											Normal	NILM
12201469-1	PA	51	Female															204.24	27.31	6959.6	21.83	BV Negative																											Normal	NILM
12201678-1	NJ	65	Female											106.45	30.3							BV Positive																											Normal	NILM
12201685-1	NJ	34	Female													114.89	26.53					BV Negative																											Normal	NILM
12186136-1	OK	23	Female			152.79	30.25							39374.73	22.13							BV Positive																											Normal						LSIL
12190209-1	MI	26	Female	88463.24	21.68	1388.13	24.07	2659.67	22.83	76176.88	20.24			302.69	28.59							BV Positive																											Normal						LSIL
12201979-1	FL	37	Female																			No Lactobacillus																											Normal	NILM
12202082-1	LA	63	Female											9298.04	23.45							BV Positive																											Normal	NILM
12202105-1	FL	48	Female	14320.95	24.47	30235.18	20.52	10140.36	26.93			129011.2	20.76									BV Positive																											Normal			ASCUS
12202127-1	LA	31	Female											43555.77	21.08							BV Positive																											Normal	NILM
12202147-1	LA	25	Female	3824.88	25.1	1215.74	24.59													4827.59	22.38	Transitional BV																											Normal	NILM
12202170-1	FL	56	Female																	3979.47	23.92	BV Negative																											Normal	NILM
12202226-1	IL	31	Female											815.53	27.18							BV Positive																											Normal						LSIL
12202245-1	LA	35	Female											442.65	28.12							BV Positive																											Normal	NILM
12202269-1	IL	46	Female					260.92	27.46													BV Positive																											Normal	NILM
12202280-1	LA	44	Female																			No Lactobacillus																											Normal	NILM
12202333-1	IL	40	Female																			No Lactobacillus																											Normal	NILM
12202437-1	AZ	19	Female											2895.34	24.37					7936.95	21.63	BV Negative																											Normal	NILM
12202440-1	OK	33	Female																			No Lactobacillus																											Normal	NILM
12202469-1	OK	42	Female											22222.94	21.25					205.44	27.06	BV Positive																											Normal	NILM
12202505-1	TX	49	Female																	3122.38	23.75	BV Negative																											Normal			ASCUS
12202553-1	MD	38	Female											14950.21	21.86					11333.59	21.1	BV Negative																											Normal	NILM
12202567-1	MI	35	Female	302143.69	19.25					2733.25	24.5			14569.45	22.46							BV Positive																											Normal			ASCUS
12202577-1	MI	45	Female											189.51	29.08			533.81	26.06	8743.75	22.23	BV Negative																											Normal	NILM
12202589-1	TX	57	Female											2803.5	24.42							BV Positive																											Normal	NILM
12202603-1	MI	40	Female																			No Lactobacillus																											Normal	NILM
12202615-1	MI	50	Female	1840.7	27.29			192.66	27.95	5275.05	23.51			631.18	26.71							BV Positive																											Normal	NILM
12202627-1	TX	24	Female													134.78	26.66	1955.35	24.47			BV Negative																											Normal			ASCUS
12202631-1	MI	33	Female																			No Lactobacillus																											Normal	NILM
12202648-1	MI	40	Female											4869.06	24.59							BV Positive																											Normal	NILM
12202686-1	AZ	61	Female																	1023.91	25.4	BV Negative																											Normal	NILM
12189814-1	FL	26	Female	47116.05	23.59	5287.95	23.43	48273.68	24.28	114972.1	21.04			4901.83	21.02							BV Positive																											Normal			ASCUS
12202930-1	AZ	43	Female											68038.95	20.4			1960.96	23.06	1663.15	23.91	BV Positive																											Normal	NILM
12202954-1	LA	37	Female											62275.6	20.54							BV Positive																											Normal	NILM
12202981-1	AZ	40	Female	104.52	30.11									6458.61	24.01					5132.32	22.29	BV Negative																											Normal	NILM
12203026-1	LA	38	Female											5722.41	23.33							BV Positive																											Normal	NILM
12203045-1	TN	34	Female	1482.2	27.63																	BV Positive																											Normal	NILM
12203055-1	TN	38	Female	7897.27	24.81	3711.79	25.86			94236.85	21.5											BV Positive																											Normal	NILM
12203063-1	TN	38	Female	7702.87	25.03	3651.41	24.4									156.13	26.34					BV Positive																											Normal	NILM
12203064-1	GA	34	Female	995.32	27.55	1384.11	27.3			4931.77	25.82			354.63	28.12							BV Positive																											Normal	NILM
12203100-1	IN	34	Female																			No Lactobacillus																											Normal	NILM
12203183-1	CA	33	Female											563.31	27.42							BV Positive																											Normal	NILM
12203277-1	MO	42	Female	468.28	29.22					678.29	27.2			234.79	28.82							BV Positive																											Normal	NILM
12203660-1	LA	66	Female																	2595.6	24.12	BV Negative																											Normal	NILM
12191294-1	LA	25	Female	100398.3	21.5			21371.15	20.65	151986.2	18.7			1645	26.21							BV Positive																											Normal			ASCUS
12204006-2	TX	54	Female			2381.72	22.64							10523.8	22.4							BV Positive																											Normal
12202207-1	NE	35	Female																			No Lactobacillus																											Normal			ASCUS
12204110-1	MO	40	Female	3527.76	26.38	6263.46	23.75	452.13	26.77	12803.72	24.77			2394.19	25.4							BV Positive																											Normal						LSIL
12204119-1	NV	45	Female											11897.24	23.04			2232.61	24.18			BV Negative																											Normal	NILM
12175116-1	TX	63	Female													5182.01	21.39					BV Negative																											Normal	NILM
12204472-1	NJ	37	Female	7215.2	25.35	6079.5	23.61							1302.25	26.3							BV Positive																											Normal	NILM
12204569-1	FL	42	Female																	1055.1	25.18	BV Negative																											Normal			ASCUS
12204570-1	FL	47	Female	70525.51	22.51	120.21	30.35					61703.24	21.15									BV Positive																											Normal	NILM
12204579-1	FL	52	Female	3038.19	26.74																	BV Positive																											Normal	NILM
12204658-1	FL	22	Female																	3260.82	23.65	BV Negative																											Normal	NILM
12204686-1	TX	32	Female											120693.9	19.63			1241	25.03			BV Positive																											Normal	NILM
12204702-1	FL	25	Female											224.31	28.89							BV Positive																											Normal	NILM						RCC
12204761-1	NJ	44	Female	5688.8	25.68	1900.19	25.49	1473.64	24.84	60819.7	22.48			643.84	27.34							BV Positive																											Normal	NILM
12204852-1	AZ	53	Female	457.03	29.23																	BV Positive																											Normal	NILM
12204867-1	LA	31	Female											31693.65	21.6							BV Positive																											Normal	NILM
12204946-1	LA	54	Female											79345.69	20.25							BV Positive																											Normal	NILM
12204968-1	LA	36	Female													20972.73	20.12					BV Negative																											Normal			ASCUS
12205013-1	IL	38	Female	2719.69	25.98							30637.39	21.88									BV Positive																											Normal			ASCUS
12205029-1	IL	32	Female	3768.51	26.26			291.99	27.48	5794.84	25.94											BV Positive																											Normal	NILM
12205090-1	GA	46	Female													5340.2	22.15					BV Negative																											Normal	NILM
12205188-1	TN	33	Female															1085.72	25.23	22058.73	21.04	BV Negative																											Normal	NILM
12205194-1	NE	53	Female	902.7	28.03	786.67	26.77											8729.12	22.2	9995.2	22.18	BV Negative																											Normal	NILM
12205200-1	TN	32	Female																	6612.41	22.78	BV Negative																											Normal	NILM
12205223-1	TN	32	Female			441.19	27.49											5990.86	22.75	27461.76	20.73	BV Negative																											Normal	NILM
12205239-1	TN	30	Female											4092.69	24.62			381.1	26.75	863.25	25.71	BV Negative																											Normal	NILM
12205255-1	TN	30	Female	192.56	30.44									3545.99	24.83			514.78	26.31			BV Negative																											Normal			ASCUS
12205286-1	TX	38	Female																	9103.72	22.32	BV Negative																											Normal			ASCUS
12205332-1	AZ	50	Female											293.23	28.5							BV Positive																											Normal	NILM
12205375-1	OK	41	Female																	40741.96	19.47	BV Negative																											Normal	NILM
12205499-1	AZ	55	Female	614.87	28.81																	BV Positive																											Normal	NILM
12205534-1	AZ	36	Female	302.39	28.63	110.96	29.48	241.94	26.56					13224.91	22.05	155.18	26.35					BV Positive																											Normal	NILM
12205607-1	AZ	25	Female	16072.48	24.22	36096.07	21.22	4031.84	22.25	98497.67	19.09			4683.38	24.42							BV Positive																											Normal	NILM
12202219-1	LA	20	Female																			No Lactobacillus																											Normal						LSIL
12205727-1	AZ	48	Female											10830.23	23.18			760.47	25.74			BV Positive																											Normal			ASCUS
12205791-1	MI	38	Female	15220.69	24.3	1400.58	25.78							9639.69	23.35			566.17	26.17			BV Positive																											Normal	NILM
12205803-1	TX	58	Female																			No Lactobacillus																											Normal	NILM
12205808-1	TN	35	Female	470.61	29.19	4861.5	23.94							32883.82	21.55			4318.45	23.22			BV Negative																											Normal	NILM
12205811-1	CA	51	Female			3274.72	24.69							547990.38	17.4			9678.82	22.05			BV Positive																											Normal			ASCUS
12205821-1	TN	33	Female	47517.32	22.7	39750.28	20.83	10026.11	20.86	140271.8	18.58			1054.38	26.61							BV Positive																											Normal	NILM
12205824-1	MI	55	Female																			No Lactobacillus																											Normal	NILM
12205845-1	MI	45	Female																			No Lactobacillus																											Normal	NILM
12206360-1	IL	57	Female			13344.64	22.63															BV Positive																											Normal			ASCUS
12206374-1	IL	38	Female	18555.08	24.02			2390.02	23.05	10487.33	22.94	76861.57	19.42									BV Positive																											Normal	NILM
12151739-1	MD	37	Female	1759.42	27.92	8448.84	26.07	112.6	28.03	57720.54	22.19			289.47	26.53							BV Positive																											Normal			ASCUS
12206689-1	NC	36	Female											25956.72	22.02							BV Positive																											Normal	NILM
12173523-1	FL	32	Female	148.97	32.13	290.46	28.18							5196.18	21.2							BV Positive																											Normal						LSIL
12195171-1	CO	27	Female											2479.4	26.68					3522.17	23.84	BV Negative																											Normal			ASCUS
12205521-1	PA	33	Female																	1153.06	24.66	BV Negative																											Normal	NILM
12207251-2	NJ	26	Female											321.34	28.76							BV Positive																											Normal
12207291-1	PA	40	Female	2657.08	26.01	521.84	24.75	1038.8	25.84	11538.45	22.13			5047.45	24.53							BV Positive																											Normal	NILM
12207305-1	VA	37	Female	127.98	30.19					2987.43	24.09			10490.83	23.41							BV Positive																											Normal	NILM
12207312-1	VA	39	Female											80500.74	20.29			6416.37	22.11			BV Positive																											Normal	NILM
12207318-1	VA	33	Female											4896.1	24.58			2600.26	23.38			BV Negative																											Normal	NILM
12207329-1	VA	30	Female																	4943.07	22.98	BV Negative																											Normal	NILM
12207416-1	FL	59	Female																			No Lactobacillus																											Normal			ASCUS
12207418-1	FL	46	Female																			No Lactobacillus																											Normal	NILM
12207422-1	FL	38	Female	4427.44	26	2578.22	24.44															BV Positive																											Normal	NILM
12207429-1	FL	42	Female	13760.83	24.44	177.63	28.52	148367.41	23.06	165872.7	20.82											BV Positive																											Normal	NILM
12207454-1	FL	32	Female																			No Lactobacillus																											Normal	NILM
12207528-1	FL	58	Female			117.71	29.14	740.47	30.64											475.57	26.42	Transitional BV																											Normal	NILM
12207913-1	IL	42	Female																			No Lactobacillus																											Normal			ASCUS
12207921-1	FL	44	Female	698.62	29.27													1967.25	23.29	29072.82	19.96	BV Negative																											Normal	NILM
12207947-2	IL	41	Female	195.14	29.61	663.38	26.43	126.38	29.34	1642.35	24.97			186.12	29.59							BV Positive																											Normal	NILM
12208021-1	NE	31	Female	28167.88	22.76	1321.2	25.94			40768.47	20.29											BV Positive																											Normal	NILM
12208142-1	MI	48	Female													107.17	27.44					BV Negative																											Normal	NILM
12208153-1	CA	60	Female																			No Lactobacillus																											Normal	NILM
12208164-1	LA	36	Female	31936.83	22.58	34841.18	21.27	21386.17	20.82	52454.5	19.92			5747.5	24.33							BV Positive																											Normal	NILM
12208390-1	AZ	35	Female													3214.27	22.53					BV Negative																											Normal	NILM
12208401-1	AZ	44	Female											18601.29	22.53			1783.15	23.9			BV Positive																											Normal	NILM
12208417-1	TX	38	Female			132.23	29.23							20387.27	22.39					241.69	27.24	BV Positive																											Normal	NILM
12208468-1	TX	41	Female			273.84	27.69							9219.21	23.61							BV Positive																											Normal			ASCUS
12194200-1	MD	34	Female																	4911.26	23.21	BV Negative																											Normal			ASCUS
12208577-1	AZ	40	Female	3237.43	25.74	1785.67	25.03			5365.92	25.82			301.85	28.85							BV Positive																											Normal			ASCUS
12208592-1	AZ	28	Female											24747.14	22.09	433.03	25.42	1895.45	23.82			BV Positive																											Normal	NILM
12208601-1	TX	31	Female																			No Lactobacillus																											Normal	NILM
12208605-1	AZ	51	Female																			No Lactobacillus																											Normal			ASCUS
12208630-1	AZ	39	Female																	15010.91	21.41	BV Negative																											Normal	NILM
12208655-1	LA	26	Female	6222.87	24.84	489.09	27.36	12276.7	21.85	28856.99	21.78											BV Positive																											Normal	NILM
12208672-1	TX	56	Female																			No Lactobacillus																											Normal	NILM
12208712-1	AZ	43	Female			2246.77	25.18									1009.37	24.2					BV Negative																											Normal	NILM
12208738-1	MI	72	Female																			No Lactobacillus																											Normal	NILM
12208755-1	MI	24	Female			1644.71	25.14													764.49	25.61	BV Negative																											Normal	NILM
12208762-1	MI	51	Female															430.74	25.89	9514.38	22.05	BV Negative																											Normal	NILM
12208769-1	MI	30	Female											2484.17	25.62							BV Positive																											Normal	NILM
12208778-1	MI	21	Female	24062.51	22.97	771.06	26.22			45389.66	22.74			3312.87	25.18							BV Positive																											Normal	NILM
12208785-1	MI	47	Female																	406.61	26.51	BV Negative																											Normal	NILM
12208815-1	MI	59	Female	1036.63	28.65					2673.64	25.22											BV Positive																											Normal			ASCUS
12208906-1	TX	33	Female													540.2	24.98					BV Negative																											Normal	NILM
12194563-1	PA	29	Female																			No Lactobacillus																											Normal			ASCUS
12209637-1	LA	42	Female	705.3	29.26					34770.32	23.13			355.87	28.32							BV Positive																											Normal	NILM
12208682-1	TX	32	Female	10806.35	24.08			5514.3	23.17	52620.96	20.91			844.87	27.27							BV Positive																											Normal	NILM
12209832-1	NJ	41	Female																			No Lactobacillus																											Normal	NILM
12195928-1	AZ	26	Female																			No Lactobacillus																											Normal			ASCUS
12196329-1	MD	44	Female	235705	20.79			18675.04	20.13	40202.02	20.39											BV Positive																											Normal			ASCUS
12210081-1	FL	21	Female	5151.07	25	7553.46	22.98													1236.84	24.48	BV Positive																											Normal	NILM
12210121-1	LA	62	Female													3840.34	21.5					BV Negative																											Normal	NILM
12210148-1	CA	34	Female											9119.34	23.65							BV Positive																											Normal						LSIL
12210175-1	IN	38	Female	27575.34	22.67	85209.49	21.32	4418.96	23.77	51701.05	21.07											BV Positive																											Normal	NILM
12210191-2	OK	40	Female	32067.43	22.46	231.18	29.89	6696.26	23.09	31042.91	21.81			14148.63	22.95							BV Positive																											Normal	NILM
12210210-1	OK	38	Female																	3259.78	23.09	BV Negative																											Normal	NILM
12210211-1	LA	64	Female	4991.87	25.04	2111.66	26.68	758.07	26.64	71756.23	21.71			7178.29	24.03							BV Positive																											Normal	NILM
12210215-1	OK	46	Female																	1545.39	24.16	BV Negative																											Normal	NILM
12210222-2	OK	48	Female	1842.77	26.42	847.62	28.01	1626.69	25.4	77651.5	20.47			671.42	27.82							BV Positive																											Normal	NILM
12210227-1	TX	36	Female																			No Lactobacillus																											Normal	NILM
12210235-1	TN	31	Female	20643.59	23.07			1295.37	25.77	17833.35	22.63			19096.2	22.47							BV Positive																											Normal	NILM
12210245-1	LA	31	Female	280.73	29.03	1210.11	27.49			4414.26	24.67											BV Positive																											Normal	NILM
12210246-1	TN	30	Female											1043.17	27.12			198.96	26.61	1480.61	24.22	BV Negative																											Normal			ASCUS
12210309-1	AZ	52	Female																			No Lactobacillus																											Normal	NILM
12210327-2	FL	39	Female			202.67	29.8													1182.22	25.38	BV Negative																											Normal
12210360-1	TX	47	Female											532.9	28.19							BV Positive																											Normal	NILM
12210363-1	TX	31	Female											54582.1	20.79	1187.19	23.16					BV Positive																											Normal	NILM
12210373-1	TX	46	Female																	221.47	26.95	BV Negative																											Normal	NILM
12210420-1	AZ	62	Female											9609.38	23.57					10517.1	21.41	BV Negative																											Normal	NILM
12210423-1	AZ	43	Female																			No Lactobacillus																											Normal						LSIL
12210440-1	AZ	46	Female											1119.21	27.01					2800.44	23.31	BV Negative																											Normal	NILM
12210492-1	AZ	46	Female	234.55	29.28																	BV Positive																											Normal			ASCUS
12210503-1	AZ	39	Female											2342.72	25.82							BV Positive																											Normal	NILM
12210506-1	OK	47	Female											3231.71	25.31					3263.5	23.09	BV Negative																											Normal	NILM
12210513-1	AZ	36	Female															214.85	26.5	3454.99	23.01	BV Negative																											Normal			ASCUS
12210527-1	OK	38	Female													12540.94	19.83	1265.71	23.93			BV Negative																											Normal	NILM
12210548-1	AZ	56	Female																			No Lactobacillus																											Normal	NILM
12210563-1	IL	35	Female	146.13	29.94					2741.46	26.17			305.09	29.09							BV Positive																											Normal			ASCUS
12210583-1	IL	41	Female	146.93	29.93					2272.85	26.44			613.12	27.97							BV Positive																											Normal	NILM
12210626-1	IL	41	Female																			No Lactobacillus																											Normal			ASCUS
12210649-1	IL	37	Female	8442.57	24.31	312.91	27.5	8942.99	22.62			198223.7	18.97	1801.18	26.24							BV Positive																											Normal	NILM
12210663-1	IL	56	Female	400.04	28.54	185.4	30.21	281.14	28.26	8928.75	24.46			3230.75	25.31							BV Positive																											Normal	NILM
12210673-1	NV	34	Female	3734.31	25.44	3073.03	24.26	2108.57	24.98	17418.29	23.49			13010.22	23.08							BV Positive																											Normal	NILM
12210700-1	NV	35	Female																	9053.33	21.63	BV Negative																											Normal	NILM
12210720-1	CO	31	Female	17429.93	23.31			772.57	26.61			35296.38	21.66	1673.64	26.36							BV Positive																											Normal	NILM
12210772-1	LA	39	Female																	14921.13	20.91	BV Negative																											Normal	NILM
12210853-1	FL	37	Female	879.92	29.29	317.54	29.04	6424.89	27.54	4006.05	26.12											BV Positive																											Normal	NILM
12210931-1	FL	41	Female											1216.67	23.62							BV Positive																											Normal	NILM
12210952-1	FL	46	Female	594613.5	19.72											7596.71	20.51					BV Positive																											Normal	NILM
12199432-1	IL	29	Female	139.24	29.92					554.45	26.54											BV Positive																											Normal			ASCUS
12198165-1	FL	26	Female	20123.93	24.61	310.84	28.21	83412.94	24.14	58990.58	22.65	24547.62	23.19	102.08	26.85							BV Positive																											Normal			ASCUS
12182986-1	CA	22	Female											3270.01	25.24			5316.02	23.11			BV Negative																											Normal	NILM
12188095-1	CA	41	Female											18758.09	22.81							BV Positive																											Normal	NILM
12211976-1	NE	35	Female																	1383.79	24.4	BV Negative																											Normal	NILM
12196545-1	IL	26	Female	4460.26	25.74			476	25.84	7824.52	22.83											BV Positive																											Normal			ASCUS
12201975-1	FL	25	Female	1694.66	27.71	1508.55	25.28	468.16	31.26	4188.41	26.45	1434.55	27.33									BV Positive																											Normal			ASCUS
12202294-1	LA	25	Female											44341.53	21.06							BV Positive																											Normal						LSIL
12212503-1	FL	37	Female	5517.49	26.94																	BV Positive																											Normal	NILM
12212509-1	FL	49	Female																			No Lactobacillus																											Normal	NILM
12212684-1	MI	38	Female											1155.1	26.29			105.05	28.72	156.09	27.65	BV Negative																											Normal	NILM
12212712-1	MI	48	Female			20071.76	22.04															BV Positive																											Normal		AGC
12212736-1	MI	28	Female							20760.14	24.06			15070.61	22.46							BV Positive																											Normal	NILM
12212748-1	MI	66	Female																			No Lactobacillus																											Normal	NILM
12212766-1	LA	31	Female	42707.31	22.64	79503.92	20.06			55732.88	22.61											BV Positive																											Normal	NILM
12212772-1	MI	20	Female											540.38	27.39							BV Positive																											Normal	NILM
12212785-1	MI	31	Female																			No Lactobacillus																											Normal	NILM
12212934-1	TX	36	Female											29603.45	21.13					6582.93	22.62	BV Negative																											Normal	NILM
12212997-1	TX	48	Female																	379.07	26.37	BV Negative																											Normal	NILM
12213010-1	TX	33	Female											1122.21	26.34			106.67	28.69	141.42	27.79	BV Negative																											Normal	NILM
12213027-1	TX	52	Female																			No Lactobacillus																											Normal	NILM
12213047-1	IL	31	Female	20037.5	23.49	6770.52	23.13	657.47	26.31	730.91	26.98			1698.59	26.81							BV Positive																											Normal			ASCUS
12213052-1	TX	37	Female	159.97	30.47	230.77	28.45															BV Positive																											Normal	NILM
12213054-1	CA	38	Female											105.39	30.98					3753.44	23.72	BV Negative																											Normal	NILM
12213151-1	IL	41	Female	1601.02	27.23	7445.22	23.47							4146.23	24.32							BV Positive																											Normal	NILM
12213184-1	IL	34	Female									187.36	28.53									BV Positive																											Normal	NILM
12213204-1	CA	31	Female	5667.48	25.46	71820.75	20.2	29019.5	21.51	109757.3	21.07			4562.06	24.18							BV Positive																											Normal	NILM
12213222-1	TX	37	Female	2991.53	26.35			991.68	27.59	172237.2	20.4			30288.35	21.45							BV Positive																											Normal	NILM
12213224-1	CA	43	Female																	16283.38	20.53	BV Negative																											Normal	NILM
12213295-1	MI	57	Female																			No Lactobacillus																											Normal	NILM
12213402-1	LA	33	Female																	3447.57	23.09	BV Negative																											Normal	NILM
12213406-1	OK	36	Female											2412.7	25.23					165.29	27.57	BV Positive																											Normal	NILM
12213491-1	OK	32	Female	2864.6	26.21	192.76	28.72	3962.12	22.54	37410.51	23.06			1068.89	27.5							BV Positive																											Normal	NILM
12213568-1	LA	44	Female	22367.03	23.54	65911.27	20.33					1419.9	25.6									BV Positive																											Normal	NILM
12213577-1	LA	31	Female																			No Lactobacillus																											Normal	NILM
12213744-1	CA	42	Female																	290.48	26.75	BV Negative																											Normal	NILM
12204768-1	CO	32	Female															951.35	25.42			BV Negative																											Normal			ASCUS
12214588-1	PA	36	Female															176.39	27.48			BV Negative																											Normal	NILM
12214591-1	PA	34	Female	2753.55	26.27	542.39	27.19	297.27	26.46	8049.52	25.28											BV Positive																											Normal	NILM
12214809-1	FL	32	Female	25865.31	23.74	2186.94	26.28	58654.1	24.89	76539.03	21.42											BV Positive																											Normal	NILM
12214847-1	FL	43	Female			329.88	29.11															BV Positive																											Normal	NILM
12214858-1	FL	37	Female																	400.48	28.27	BV Negative																											Normal	NILM
12214883-1	TN	35	Female													16889.37	20.53					BV Negative																											Normal	NILM
12214887-1	TN	39	Female			7054.6	23.39															BV Positive																											Normal			ASCUS
12214921-1	IL	46	Female											2049.51	25.47			125.34	28.45	875.96	25.15	BV Negative																											Normal	NILM
12215105-1	AZ	56	Female																			No Lactobacillus																											Normal	NILM
12215117-1	AZ	27	Female											11113.26	23.99							BV Positive																											Normal	NILM
12215126-1	AZ	49	Female																			No Lactobacillus																											Normal	NILM
12215185-1	LA	38	Female											30476.25	22.48							BV Positive																											Normal	NILM
12215200-1	AZ	38	Female																			No Lactobacillus																											Normal	NILM
12215208-1	LA	39	Female											35881.25	22.23							BV Positive																											Normal						LSIL
12215247-1	NV	67	Female																			No Lactobacillus																											Normal	NILM
12215274-1	AZ	42	\N											296.37	29.43					736.56	25.88	BV Negative																											Normal	NILM
12215363-1	TX	57	Female																			No Lactobacillus																											Normal	NILM
12215435-1	TX	22	Female											66425.65	21.31							BV Positive																											Normal	NILM
12215616-1	TX	46	Female	29257.9	22.64	368.28	27.25	31290.94	20.73	99467.17	21.27	35377.91	20.96									BV Positive																											Normal	NILM
12215692-1	AZ	46	Female																			No Lactobacillus																											Normal	NILM
12215750-1	CA	26	Female																	434.3	25.73	BV Negative																											Normal	NILM
12215808-1	GA	31	Female	3118.96	26.07	1606.15	25.15	22590.51	20.63	72711.41	22.06											BV Positive																											Normal	NILM
12215821-1	PA	45	Female							9724.54	23.61											BV Positive																											Normal			ASCUS
12215835-1	AZ	25	Female	4418.8	25.59	754.86	26.23	708.77	26.19					1029.15	27.56							BV Positive																											Normal			ASCUS
12215848-1	AZ	35	Female											4517.21	24.38					2872.12	23.4	BV Negative																											Normal	NILM
12215874-1	OK	23	Female			303.41	27.52							5855.87	24.25			1008.71	25.65	852.78	25.32	BV Negative																											Normal	NILM
12215903-1	TX	22	Female											2254.57	25.64			2846.03	24.11	8448.65	22.05	BV Negative																											Normal	NILM
12215931-1	TX	31	Female	9289.35	24.55	13930.52	22.39	10378.12	22.68	29621.63	23.03			571.66	27.18							BV Positive																											Normal	NILM
12215935-1	AZ	45	Female																	4167.08	23.06	BV Negative																											Normal	NILM
12215950-1	AZ	30	Female																			No Lactobacillus																											Normal	NILM
12216045-1	AZ	63	Female																			No Lactobacillus																											Normal	NILM
12182277-1	CA	27	Female	21842.49	23.56									1471.54	26.66							BV Positive																											Normal	NILM
12204613-1	FL	37	Female																	8190.72	22.39	BV Negative																											Normal			ASCUS
12210579-1	LA	53	Female																			No Lactobacillus																											Normal	NILM
12216417-1	IL	26	Female									250.24	28.79									BV Positive																											Normal			ASCUS
12155242-1	MD	46	\N											349.71	25.91					258.05	28.78	BV Negative																											Normal			ASCUS
12216976-1	NJ	71	Female																			No Lactobacillus																											Normal	NILM
12217073-1	FL	26	Female	8066.54	26.44			18057.67	25.9			25082.35	22.89									BV Positive																											Normal						LSIL
12217075-1	FL	39	Female	38989.04	24.2	124.81	29.07	99082.73	23.35			161905.5	20.22	211.59	24.91							BV Positive																											Normal	NILM
12215270-1	LA	29	Female											1466.49	25.7			1627.67	24.28			BV Negative																											Normal						LSIL
12217139-1	FL	31	Female	446.45	30.55	119.65	29.71			11773.95	24.71			176.67	25.17							BV Positive																											Normal	NILM
12217331-1	CA	53	Female																			No Lactobacillus																											Normal	NILM
12217347-1	CA	33	Female																	1437.52	24.56	BV Negative																											Normal	NILM
12217368-1	TX	35	Female																			No Lactobacillus																											Normal	NILM
12217378-1	AZ	48	Female													831.79	23.75	1784.49	24.58			BV Negative																											Normal	NILM
12217440-1	FL	63	Female																			No Lactobacillus																											Normal			ASCUS
12217458-1	CA	49	Female																			No Lactobacillus																											Normal			ASCUS
12217468-1	CA	28	Female																			No Lactobacillus																											Normal	NILM
12217494-1	IL	37	Female							174.99	29.08											BV Positive																											Normal	NILM
12217558-1	TN	31	Female	5423.07	24.98	220.26	27.29	4148.16	23.39	9972.88	24.31	2235.4	26.04	137.9	29.97							BV Positive																											Normal	NILM
12217569-1	TN	30	Female																	3550.4	23.39	BV Negative																											Normal	NILM
12217575-1	LA	42	Female	2808.43	26.04	2456.91	23.86															BV Positive																											Normal	NILM
12217598-1	TN	34	Female											292.08	28.89							BV Positive																											Normal	NILM
12217612-1	LA	68	Female																			No Lactobacillus																											Normal	NILM
12217763-1	CO	38	Female																	1082.64	24.92	BV Negative																											Normal	NILM
12217787-1	CA	25	Female	1170.14	27.06	2832.37	23.59			15981.27	23.61			7226.61	24.26							BV Positive																											Normal			ASCUS
12217792-1	IL	43	Female			1535.31	24.48			6293.79	24.96			1814.41	26.25	124	26.99	197.47	27.1			BV Positive																											Normal	NILM
12217801-1	CA	42	Female											1038.11	27.06			206.49	27.05			BV Negative																											Normal	NILM
12217823-1	MI	57	Female																	497.3	25.92	BV Negative																											Normal	NILM
12217830-1	IL	47	Female	15369.48	23.56	439.22	26.29	18759.17	20.99	42310.03	22.2			18540.63	22.9							BV Positive																											Normal	NILM
12217851-1	MI	43	Female																	155.53	27.42	BV Negative																											Normal	NILM
12217889-1	TX	58	Female																			No Lactobacillus																											Normal	NILM
12217922-1	KY	33	Female	1713.01	26.54			1466.69	25.04			9807.1	22.82									BV Positive																											Normal	NILM
12217976-1	MI	21	Female																			No Lactobacillus																											Normal	NILM
12217988-1	MI	40	Female											820.23	27.4			566.75	25.74			BV Negative																											Normal						LSIL
12218004-1	MI	51	Female			530.33	26.02							66281.86	21.06			400.26	26.19			BV Positive																											Normal	NILM
12218017-1	MI	65	Female																			No Lactobacillus																											Normal	NILM
12218065-1	PA	46	Female																			No Lactobacillus																											Normal	NILM
12218089-1	OK	35	Female													996.94	24.22					BV Negative																											Normal	NILM
12218125-1	OK	48	Female																	8267.75	22.49	BV Negative																											Normal	NILM
12218160-1	OK	55	Female																			No Lactobacillus																											Normal	NILM
12218225-1	MI	43	Female																	2963.35	23.63	BV Negative																											Normal	NILM
12218342-1	LA	40	Female											1738.96	26.32			324.95	26.46			BV Negative																											Normal	NILM
12219173-1	NV	55	Female																	202.8	28.01	BV Negative																											Normal			ASCUS
12219234-1	NJ	43	Female											4083.25	25.79			409.93	27.42	13840.94	21.72	BV Negative																											Normal	NILM
12219618-1	NJ	38	Female					864.17	27	2950.52	26.21			848.32	28.09							BV Positive																											Normal	NILM
12205743-1	TX	21	Female																			No Lactobacillus																											Normal			ASCUS
12219798-1	FL	54	Female	11189.08	25.79															1420.58	25.43	Transitional BV																											Normal	NILM
12219832-1	FL	43	Female																			No Lactobacillus																											Normal	NILM
12219844-1	FL	29	Female																	729.41	26.39	BV Negative																											Normal	NILM
12219845-1	FL	71	Female											138.39	26.19							BV Positive																											Normal	NILM
12219866-1	FL	34	Male											694.74	23.85			291.12	24.72			BV Negative																											Normal	NILM
12208181-1	TX	48	Female	51556.93	21.62			24819.43	20.95	98248.27	21.12											BV Positive																											Normal						LSIL
12219972-1	PA	54	Female			324.27	27.54															BV Positive																											Normal	NILM
12220001-1	PA	62	Female																			No Lactobacillus																											Normal	NILM
12220053-1	LA	57	Female																			No Lactobacillus																											Normal	NILM
12220061-1	PA	31	Female													2001.7	23.78					BV Negative																											Normal	NILM
12220116-1	MI	48	Female													277.82	25.98					BV Negative																											Normal	NILM
12220119-1	AZ	23	Female																			No Lactobacillus																											Normal	NILM
12220130-1	MI	22	Female	40164.15	22.54	222.19	28.1	9266.49	22.86	45108.6	22.25			1360.04	27.4							BV Positive																											Normal	NILM
12220149-1	MI	27	Female																			No Lactobacillus																											Normal	NILM
12220155-1	LA	39	Female																			No Lactobacillus																											Normal	NILM
12220159-2	MI	70	Female											21814.51	22.25			105.11	28.72			BV Positive																											Normal	NILM
12220191-1	MI	53	Female																			No Lactobacillus																											Normal	NILM
12220205-1	MI	39	Female	1857.12	26.79					1749.53	26.95											BV Positive																											Normal			ASCUS
12220207-1	AZ	52	Female																			No Lactobacillus																											Normal	NILM
12220210-1	CA	38	Female																			No Lactobacillus																											Normal	NILM
12220244-1	AZ	32	Female																			No Lactobacillus																											Normal	NILM
12220260-1	AZ	47	Female																			No Lactobacillus																											Normal	NILM
12220331-1	AZ	47	Female											351.29	29.38							BV Positive																											Normal	NILM
12205834-1	TN	21	Female	2689.76	26.74	17190.68	22.28							174382.5	19.09							BV Positive																											Normal						LSIL
12220349-1	AZ	45	Female															336.91	27.72			BV Negative																											Normal	NILM
12220378-1	AZ	40	Female															2192.2	24.88			BV Negative																											Normal	NILM
12220380-1	FL	47	Female	11632.48	25.73					15275.31	23.95											BV Positive																											Normal						LSIL
12220391-1	AZ	54	Female	2431.49	26.42	4578	26.01							37280.45	22.56							BV Positive																											Normal	NILM
12220428-1	AZ	56	Female	3320.97	25.99			1101.98	26.58	141487.8	20.59			27699.92	22.99							BV Positive																											Normal	NILM
12220436-1	AZ	32	Female			547.39	27.22									360.39	25.34					BV Negative																											Normal	NILM
12220454-1	AZ	51	Female	64400.73	21.88	529.07	26.82	27189.51	20.98	72294.88	21.56											BV Positive																											Normal	NILM
12220508-1	GA	34	Female			1295.94	25.57	123.6	30.4			1240.59	25.7									BV Positive																											Normal	NILM
12220513-1	AZ	41	Female																			No Lactobacillus																											Normal	NILM
12220520-1	AZ	26	Female	2266.24	27.08			1859.21	23.53	78263.12	21.15			25763.42	23.1							BV Positive																											Normal	NILM
12220543-1	AZ	43	Female	10855.62	23.85	2206.24	24.02							23015.26	23.26					7777.5	22.58	Transitional BV																											Normal	NILM
12220652-1	LA	30	Female	337.65	29.42	624.06	26.47	118.61	27.54	16890.92	22.7			582.07	27.58							BV Positive																											Normal	NILM
12220835-1	LA	28	Female											12233.09	24.19							BV Positive																											Normal	NILM
12220933-1	OK	29	Female											7918.26	24.82			872.34	26.28	2972.08	24.01	BV Negative																											Normal	NILM
12220944-1	IL	32	Female							1782.33	26.71			220.52	30.07							BV Positive																											Normal	NILM
12220970-1	MI	20	Female	3622.28	25.33	1219.57	25.54	887.55	26.95	35860.49	22.29											BV Positive																											Normal	NILM
12221014-2	MD	32	Female											1666.32	25.81							BV Positive																											Normal			ASCUS
12221091-1	AZ	37	Female																			No Lactobacillus																											Normal	NILM
12221161-1	LA	31	Female											176.06	28.82					606.92	25.27	BV Negative																											Normal	NILM
12221570-1	TX	43	Female	5750.85	25.81	174.59	28.28	8931.43	22.84	41988.46	20.63	84431.11	19.2	2467.55	25.33							BV Positive																											Normal	NILM
12205627-1	LA	22	Female																	49240.51	19.89	BV Negative																											Normal						LSIL
12222226-1	NJ	45	Female			628.59	26.58															BV Positive																											Normal	NILM
12222285-1	FL	28	Female	46378.64	23.23	485.4	27.73	23882.16	24.95	17657.16	23.59	21383.73	22.85									BV Positive																											Normal			ASCUS
12222287-1	FL	35	Female	2997.76	27.79	415.24	27.95													1526.02	25.02	Transitional BV																											Normal	NILM
12222294-1	FL	29	Female																			No Lactobacillus																											Normal			ASCUS
12222305-2	FL	39	Female	112	33.26																	BV Positive																											Normal
12222398-1	FL	31	Female			7368.1	23.94							432.83	24.39							BV Positive																											Normal	NILM
12222439-1	LA	61	Female																			No Lactobacillus																											Normal	NILM
12222465-1	CA	50	Female																			No Lactobacillus																											Normal			ASCUS
12222483-1	CA	54	Female																	8159.5	22.27	BV Negative																											Normal	NILM
12222493-1	IL	29	Female															397.61	26.82			BV Negative																											Normal	NILM
12222518-1	IL	37	Female			590.12	26.48							30551.82	21.08			8561.53	22.95			BV Negative																											Normal						LSIL
12222536-1	IL	44	Female			14252.72	21.74															BV Positive																											Normal	NILM
12222558-1	IL	47	\N	190.63	29.33									3459.23	24.23			191.41	27.92	5759.22	22.02	BV Negative																											Normal	NILM
12222658-1	TX	41	Female	59925.23	21.96	8003.93	22.65	24117.37	19.79	99228.32	20.12											BV Positive																											Normal	NILM
12222699-1	FL	30	Female											2975.04	25.18					742.02	25.74	BV Negative																											Normal						LSIL
12222740-1	AZ	39	Female							353.14	28.36											BV Positive																											Normal	NILM
12222751-1	CA	43	Female													212.99	26.44			1836.05	24.43	BV Negative																											Normal	NILM
12222753-1	AZ	75	Female													127.2	27.19					BV Negative																											Normal	NILM
12222766-1	AZ	30	Female	2597.8	26.48	2716.72	24.2	254.87	26.43	6965.43	24											BV Positive																											Normal						LSIL
12222800-1	TX	29	Female																	1872.11	24.4	BV Negative																											Normal	NILM
12222808-1	AZ	34	Female																			No Lactobacillus																											Normal			ASCUS
12222819-1	TX	55	Female													621.16	24.75					BV Negative																											Normal	NILM
12222933-1	TX	38	Female	14020.28	23.15	25635.96	21.01									1284.38	24.48					BV Positive																											Normal	NILM
12222984-1	AZ	21	Female			131.14	28.78							34696.25	21.53							BV Positive																											Normal	NILM
12222995-1	AZ	22	Female											3218.6	24.88							BV Positive																											Normal	NILM
12223007-1	AZ	24	Female	401.12	28.2					1395.9	27.26											BV Positive																											Normal	NILM
12223030-1	TX	32	Female													9834.55	21.25					BV Negative																											Normal	NILM
12223102-1	TX	51	Female	24585.31	22.35	2502.08	24.64	9784.73	21.68			2009.83	24.77									BV Positive																											Normal			ASCUS
12223133-1	IL	64	Female																			No Lactobacillus																											Normal	NILM
12223177-1	IL	54	Female																			No Lactobacillus																											Normal	NILM
12223208-1	IL	55	Female	11918.53	23.72	4139.59	23.13															BV Positive																											Normal	NILM
12223247-1	IL	57	Female																			No Lactobacillus																											Normal	NILM
12223306-1	TN	34	Female	8519.53	23.86			6183.46	22.37	96791.55	21.18											BV Positive																											Normal	NILM
12223420-1	CO	34	Female	136.79	29.74	9836.09	23.22											742.96	25.3			BV Positive																											Normal	NILM
12224045-1	NJ	49	Female			132.06	28.74													1096.19	24.87	BV Negative																											Normal	NILM
12224046-1	NJ	31	Female																			No Lactobacillus																											Normal	NILM
12224047-1	NJ	53	Female											34161.46	21.18			2270.4	23.82			BV Positive																											Normal						LSIL
12224049-1	NJ	48	Female																			No Lactobacillus																											Normal						LSIL
12224050-1	NJ	19	Female	106.7	30.32																	BV Positive																											Normal	NILM
12224051-1	NJ	53	Female																			No Lactobacillus																											Normal	NILM
12212575-1	FL	47	Female	207372.3	20.65	13229.81	21.86	244981.2	22.42	298197.91	20.18			1987.31	22.11							BV Positive																											Normal			ASCUS
12212602-1	FL	25	Female	2754.67	28.15									6435.42	21.4							BV Positive																											Normal						LSIL
12210614-1	OK	29	Female																	27014.02	20.06	BV Negative																											Normal			ASCUS
12214419-1	MD	27	Female																	415.38	26.23	BV Negative																											Normal			ASCUS
12224574-1	OH	26	Female	2645.94	23.59			1201.7	27	14993.61	22.14			3436.87	24.65							BV Positive																											Normal	NILM
12224678-1	LA	42	Female											149.82	29.65			1269.71	27.07	11479.88	21.32	BV Negative																											Normal			ASCUS
12224685-1	PA	41	Female	2020.92	25.98	184.14	28.82	21009.56	22.11			2074.39	24.73									BV Positive																											Normal			ASCUS
12224689-1	OK	49	Female			6691.66	22.98							896.44	26.8			429.77	28.84	221.64	27.29	BV Positive																											Normal	NILM
12224720-1	OK	34	Female											17249.99	22.07			31643.71	21.82			BV Negative																											Normal	NILM
12224724-1	OK	57	Female			166.76	28.4							13817.04	22.43							BV Positive																											Normal			ASCUS
12224735-1	NC	59	Female	21361.46	22.42															8008.88	22.38	Transitional BV																											Normal	NILM
12224737-1	LA	37	Female	765.07	25.4	2445.2	24.46	4223.32	24.71	593559.5	16.73			60321.5	20.08							BV Positive																											Normal	NILM
12224744-1	OK	52	Female	1480.45	24.9																	BV Positive																											Normal	NILM
12224745-1	AZ	28	Female																	7311.45	22	BV Negative																											Normal	NILM
12224751-1	MI	33	Female													3956.86	22.72	388.33	29			BV Negative																											Normal			ASCUS
12224758-1	MI	29	Female	2392.45	23.74			4277.81	24.69	4233.68	24			529.76	27.63							BV Positive																											Normal			ASCUS
12224760-1	OK	38	Female	747.8	25.43					5331.71	23.67			185.13	29.31							BV Positive																											Normal	NILM
12224763-1	AZ	53	Female					1535.88	26.55			53255.68	19.89									BV Positive																											Normal			ASCUS
12224768-1	MI	50	Female	279.91	26.86	134.27	27.85							36513	20.88			6582.06	24.38			BV Negative																											Normal	NILM
12224780-1	MI	64	Female	202.12	29.46									35254.23	21.14					2548.55	24.16	BV Positive																											Normal	NILM
12224783-1	AZ	52	Female													4332.48	22.58					BV Negative																											Normal			ASCUS
12224794-1	TX	33	Female			791.57	25.32							2792.09	24.98					347.79	26.61	BV Positive																											Normal	NILM
12224795-1	TX	30	Female	2570.92	24.1									2619.16	25.08							BV Positive																											Normal	NILM
12224805-1	OK	70	Female																	497.34	26.07	BV Negative																											Normal	NILM
12224815-1	AZ	31	Female											26926.79	21.36	9866.83	21.29					BV Negative																											Normal	NILM
12224838-1	AZ	32	Female	6522.22	24.21	1230.26	26.04	8241.83	23.27	54672.41	20.97											BV Positive																											Normal	NILM
12225012-1	TN	39	Female													16581.05	20.48					BV Negative																											Normal	NILM
12225017-1	TN	37	Female	3619.22	25.53	370.18	27.13	316.53	26.82	56391.82	20.2	1916.61	24.85	1411.38	26.07							BV Positive																											Normal			ASCUS
12225035-2	MI	65	Female																			No Lactobacillus																											Normal	NILM
12225040-1	MI	28	Female											2295.27	25.02							BV Positive																											Normal			ASCUS
12225043-1	TX	32	Female											841.49	26.77							BV Positive																											Normal	NILM
12225044-1	TN	35	Female	1438.15	26.78	1050.63	25.86	477.6	26.21	10832	22.92											BV Positive																											Normal	NILM
12225047-1	MI	46	Female													10481.26	21.17					BV Negative																											Normal	NILM
12225051-1	AZ	27	Female											22839.01	22.12							BV Positive																											Normal	NILM
12225055-1	MI	68	Female																			No Lactobacillus																											Normal			ASCUS
12225071-1	MI	21	Female							441.86	27.61			148.14	29.21					4746.25	23.06	BV Negative																											Normal	NILM
12225076-1	AZ	56	Female																			No Lactobacillus																											Normal	NILM
12225078-1	MI	26	Female											813.09	26.81					3612.64	23.4	BV Negative																											Normal	NILM
12225085-1	AZ	66	Female																			No Lactobacillus																											Normal	NILM
12225091-1	MI	44	Female																			No Lactobacillus																											Normal	NILM
12225117-1	AZ	31	Female											59091.41	20.78			487.29	25.83	23179.74	21.05	BV Negative																											Normal	NILM
12225159-1	MD	38	Female											5930.47	24.02					16982.35	21.44	BV Negative																											Normal	NILM
12225227-1	CA	70	Female																			No Lactobacillus																											Normal	NILM
12225324-1	CA	58	Female	62056.64	21.52	11725.86	21.65			207554.2	19.19			7071.08	23.33							BV Positive																											Normal	NILM
12225371-1	IL	62	Female	407.17	29.15																	BV Positive																											Normal	NILM
12225379-1	IL	72	Female	790.58	28.19	1861.66	24.26															BV Positive																											Normal	NILM
12225391-1	IL	26	\N	11610.72	23.94	13114.26	21.49	707	25.33	216567.3	19.62			59273.31	20.47							BV Positive																											Normal			ASCUS
12225402-1	IL	32	Female																	5455.27	22.36	BV Negative																											Normal	NILM
12225415-1	FL	36	Female																	468.71	25.92	BV Negative																											Normal	NILM
12215085-1	LA	25	Female	571.95	27.85	249.35	27.8	183.72	27.19	6409.76	25.56	2919.88	24.98									BV Positive																											Normal			ASCUS
12207819-1	PA	22	Female									1239.81	26.5									BV Positive																											Normal						LSIL
12213270-1	CA	28	Female																	2659.02	23.54	BV Negative																											Normal			ASCUS
12215375-1	TX	25	Female											1062.35	27.51					511.16	26.36	BV Negative																											Normal			ASCUS
12217369-1	TX	50	Female																	7383.06	21.99	BV Negative																											Normal			ASCUS
12215097-1	OK	29	Female																			No Lactobacillus																											Normal			ASCUS
12226516-1	PA	37	Female																			No Lactobacillus																											Normal	NILM
12225157-1	FL	54	Female	3332.04	26.55																	BV Positive																											Normal	NILM
12225429-1	FL	52	Female	85329.1	20.32	8447.71	23.21	238933.2	19.09	41861.23	21.57			998.4	26.29							BV Positive																											Normal	NILM
12215849-1	AZ	28	Female	33344.17	22.78											386.74	24.85			1239.47	24.22	BV Positive																											Normal			ASCUS
12226620-1	TX	29	Female																			No Lactobacillus																											Normal	NILM
12226635-1	IL	40	Female																			No Lactobacillus																											Normal	NILM
12226657-1	IL	32	Female	11511.87	23.89	753.88	26.33	1000.04	24.98	26814.14	22.02			128.88	30.01							BV Positive																											Normal	NILM
12226679-1	TX	30	Female			127352.7	19.13															BV Positive																											Normal	NILM
12226685-1	MD	39	Female													2983	22.62					BV Negative																											Normal	NILM
12226725-1	GA	61	Female																	9675.87	21.62	BV Negative																											Normal			ASCUS
12226737-1	GA	35	Female	1957.1	26.38	5634.78	23.51	1722.23	24.1	39044.09	21.47			5345.73	25.78							BV Positive																											Normal	NILM
12226739-1	FL	29	Female																	15652.45	21.87	BV Negative																											Normal	NILM
12226741-1	LA	64	Female	30652.66	22.51																	BV Positive																											Normal	NILM
12226749-1	FL	42	Female											206.81	25.19					609.69	25.02	BV Negative																											Normal	NILM
12226750-1	LA	44	Female	146005.3	19.51	1238.16	25.63			41728.43	20.63											BV Positive																											Normal	NILM
12226769-1	FL	21	Female	369.92	28.55	22582.06	21.56							119.32	32.49							BV Positive																											Normal	NILM
12226783-1	FL	37	Female													2506.64	24.25					BV Negative																											Normal	NILM
12226887-1	IL	57	Female											19867.43	23.46							BV Positive																											Normal	NILM
12226905-1	TX	34	Female																	12179.52	22.28	BV Negative																											Normal	NILM
12226906-1	IL	40	Female																	2151.13	24.36	BV Negative																											Normal	NILM
12226965-1	IL	31	Female																			No Lactobacillus																											Normal	NILM
12226998-1	AZ	75	Female																			No Lactobacillus																											Normal	NILM
12227011-1	IL	44	Female											108.16	26.04							BV Positive																											Normal	NILM
12227024-1	OK	54	Female	208.28	29.42	40711.57	20.73			18338.04	22.58			5130.75	24.09							BV Positive																											Normal	NILM
12227057-1	IL	32	Female	4152.77	25.32	322.64	26.6	1510.83	24.31	7944.71	23.82	48706.51	20.67									BV Positive																											Normal	NILM
12227058-1	AZ	61	Female											4353.41	26.14							BV Positive																											Normal	NILM
12227060-1	OK	43	Female											60792.51	21.48			3443.35	27.9			BV Positive																											Normal			ASCUS
12227086-1	CA	42	Female											75356.48	21.1					3950.7	24.15	BV Positive																											Normal	NILM
12227118-1	PA	32	Female			2768.22	24.12	363.04	26.62	4306.65	24.72			18775.72	23.56							BV Positive																											Normal	NILM
12227125-1	AZ	32	Female													706.68	24.38					BV Negative																											Normal	NILM
12227141-1	AZ	44	Female											4061.03	24.55							BV Positive																											Normal	NILM
12227146-1	AZ	40	Female							1636.66	25.31											BV Positive																											Normal	NILM
12227161-1	TX	27	Female																	6729.7	22.64	BV Negative																											Normal			ASCUS
12227171-1	GA	35	Female	1900.28	24.07	103.76	28.82	9483.93	21.35	29709.9	21.87			6911.3	25.32							BV Positive																											Normal	NILM
12227224-1	AZ	39	Female															28898.48	23.92			BV Negative																											Normal			ASCUS
12227273-1	IL	37	Female	1613.68	24.31			1690.02	24.13	26226.48	20.62											BV Positive																											Normal	NILM
12215769-1	PA	30	Female																			No Lactobacillus																											Normal			ASCUS
12227325-1	AZ	38	Female													3549.24	22.76					BV Negative																											Normal	NILM
12227339-1	AZ	40	Female											19415.65	23.5							BV Positive																											Normal	NILM
12227363-1	TN	36	Female											11758.2	24.38			492.23	31.54	43701.8	20.17	BV Negative																											Normal	NILM
12227384-1	AZ	43	Female			153.12	28.44	12836.42	20.86	3133.38	24.37											BV Positive																											Normal	NILM
12227393-1	AZ	40	Female															35296.57	23.55	11715.94	22.35	BV Negative																											Normal	NILM
12227426-1	NJ	55	Female																			No Lactobacillus																											Normal	NILM
12227433-1	MI	38	Female																			No Lactobacillus																											Normal	NILM
12227443-1	MI	42	Female																			No Lactobacillus																											Normal	NILM
12227451-1	MI	32	Female													424.7	25.13					BV Negative																											Normal			ASCUS
12227456-1	MI	26	Female	27111.23	22.06	18523.42	21.54			31578.89	21.78			40712.72	22.19							BV Positive																											Normal	NILM
12227470-1	MI	23	Female	206.21	29.43									4092.84	24.14	1863.99	23.32			253.46	26.56	BV Negative																											Normal	NILM
12227504-1	CA	59	Female																	12463.78	22.25	BV Negative																											Normal	NILM						RCC
12227537-1	FL	62	Female																			No Lactobacillus																											Normal	NILM
12227549-1	FL	49	Female																			No Lactobacillus																											Normal	NILM
12215800-1	CA	21	Female			45500.97	20.4											593.89	25.87	784.43	25.79	BV Positive																											Normal			ASCUS
12227716-1	IL	67	Female	3221.91	25.28	1545.99	25.13									3565.86	22.52					Transitional BV																											Normal	NILM
12227741-1	IL	32	Female											62705.27	21.43			30701.87	23.81			BV Negative																											Normal	NILM
12227999-1	TX	31	Female															4696.28	22.99	11367.02	21.9	BV Negative																											Normal	NILM
12228341-1	FL	33	Female	27540.43	22.03			64560.73	20.72	30960.42	21.49											BV Positive																											Normal	NILM
12228352-1	FL	60	Female			728.79	26.22							60479.03	21.49			163556.7	20.68			BV Negative																											Normal	NILM
12228638-1	MD	31	Female															102.06	27.96	5781.21	22.77	BV Negative																											Normal	NILM
12228639-1	MD	41	Female											7266.95	24.25							BV Positive																											Normal	NILM
12228642-1	NJ	36	Female	1049.67	26.12	516.09	26.06															BV Positive																											Normal	NILM
12222810-1	CA	38	Female																	1997.93	24.16	BV Negative																											Normal			ASCUS
12228784-1	MI	58	Female																			No Lactobacillus																											Normal			ASCUS
12228791-1	MI	60	Female											2915.08	25.03	392.84	25.37					BV Negative																											Normal	NILM
12228794-1	MI	56	Female																			No Lactobacillus																											Normal			ASCUS
12228795-1	MI	48	Female	202.78	28.23					3938.39	25.67			29417.55	22.23							BV Positive																											Normal			ASCUS
12228800-1	MI	22	Female											44609.83	21.63							BV Positive																											Normal	NILM
12228803-2	MI	60	Female																			No Lactobacillus																											Normal	NILM
12228830-1	MI	44	Female															400.68	26.19			BV Negative																											Normal	NILM
12228837-1	MI	37	Female																			No Lactobacillus																											Normal			ASCUS
12228846-1	MI	28	Female											115.42	30.23							BV Positive																											Normal	NILM
12228856-1	CA	40	Female																	6256.28	22.67	BV Negative																											Normal	NILM
12228874-1	PA	74	Female													169.02	26.58					BV Negative																											Normal	NILM
12228878-1	CA	34	Female	3596.85	24.53																	BV Positive																											Normal	NILM
12228888-1	CA	39	Female	91094.45	20.37	414.38	26.96	20572.21	20.53	157075.5	20.29			502.2	28.11							BV Positive																											Normal	NILM
12228898-1	FL	35	Female																	224.48	27.26	BV Negative																											Normal	NILM
12228905-1	FL	46	Female															3864.64	22.22			BV Negative																											Normal	NILM
12229406-1	TN	57	Female																			No Lactobacillus																											Normal	NILM
12229480-1	FL	63	Female											1184.54	26.31					869.47	25.19	BV Negative																											Normal	NILM
12229492-1	MI	45	Female	2005.53	24.46							1157.23	25.6									BV Positive																											Normal	NILM
12229525-1	FL	45	Female	8372.88	22.09	11730.42	21.48	6528.57	23.22					142.39	29.61							BV Positive																											Normal	NILM
12229547-1	TX	38	Female							11520.54	24.27			67949.98	20							BV Positive																											Normal	NILM
12229610-1	TN	31	Female																	911.58	25.12	BV Negative																											Normal	NILM
12229618-1	IL	51	Female	1820.55	24.14	272.29	27.44	480.04	27.33	103459.3	21.06			1992.68	25.5							BV Positive																											Normal	NILM
12229638-1	IL	34	Female	744.01	25.44	344.67	27.1	23056.16	21.24	37911.36	21.51	4330.72	24.24									BV Positive																											Normal	NILM
12229649-1	IL	34	Female	1796.1	24.16	106.22	29.06	662.44	26.82	8009.39	23.07	11100.33	22.23	193.61	29.13							BV Positive																											Normal			ASCUS
12230067-1	FL	36	Female																	896.25	25.15	BV Negative																											Normal	NILM
12230079-1	FL	37	Female																	6951	22.56	BV Negative																											Normal	NILM
12230085-1	FL	33	Female											1549.34	25.89							BV Positive																											Normal						LSIL
12230092-1	FL	40	Female											11227.85	22.81			9390.01	23.3			BV Negative																											Normal	NILM
12230146-1	LA	61	Female	1153.56	26.95									25162.71	21.55			9265.88	23.32			BV Negative																											Normal	NILM
12230147-1	CO	39	Female																	29734.69	19.88	BV Negative																											Normal	NILM
12230219-1	AZ	47	Female											1016	25.98			1799.24	24.12			BV Negative																											Normal	NILM
12230222-1	GA	33	Female																			No Lactobacillus																											Normal	NILM
12230278-1	AZ	58	Female																			No Lactobacillus																											Normal	NILM
12230301-1	LA	35	Female																			No Lactobacillus																											Normal	NILM
12230322-1	LA	30	Female	1529.24	25.5	267.64	26.87	338.58	29.3			4031.84	23.74									BV Positive																											Normal			ASCUS
12230525-1	AZ	49	Female											2083.74	25.26							BV Positive																											Normal	NILM
12230576-1	AZ	47	Female	6316.23	23.71	705.21	25.19	5259.25	24.31			5862.18	23.18									BV Positive																											Normal	NILM
12230589-1	AZ	42	Female											927.14	24.39							BV Positive																											Normal	NILM
12230636-1	AZ	34	Female											214.56	28.1							BV Positive																											Normal	NILM
12218168-1	LA	43	Female											2914.51	25.57					1512.33	24.49	BV Negative																											Normal			ASCUS
12231377-1	TN	38	Female											60842.58	20.58							BV Positive																											Normal	NILM
12231387-1	TX	45	Female											8797.49	23.41			1633.84	25.32			BV Negative																											Normal	NILM
12226897-1	LA	33	Female											9462.03	23.11							BV Positive																											Normal			ASCUS
12231415-1	MI	43	Female																	3801.75	23.38	BV Negative																											Normal	NILM
12231424-1	MI	19	Female											180.54	29.11					2844.15	23.78	BV Negative																											Normal	NILM
12231437-1	MI	45	Female	7263.12	22.6	6501.27	22.49	11122.51	22.95	35250.76	21.1			324.7	28.25							BV Positive																											Normal	NILM
12231501-1	PA	33	Female	4548.89	23.28			9477.33	23.24	15729.95	22.3											BV Positive																											Normal	NILM
12231523-1	PA	52	Female	27895.31	20.65			21485.09	21.75	85393.3	19.78	3842.95	24.34	533.5	27.52							BV Positive																											Normal	NILM
12231545-1	TX	45	Female													229.38	26.11					BV Negative																											Normal	NILM
12231547-1	PA	42	Female											9206.46	23.35			2338.44	24.82			BV Negative																											Normal	NILM
12231582-1	TX	54	Female			119.61	28.22							12264.5	22.93					2385.62	24.02	BV Negative																											Normal		AGC
12231641-1	AZ	53	Female											6283.94	23.6			251.46	27.31	918.78	24.74	BV Negative																											Normal	NILM
12231647-1	TX	31	Female							711.7	27.05			511.37	27.37							BV Positive																											Normal	NILM
12231667-1	AZ	31	Female	11217.36	22.17	619.41	25.5	21977.55	21.69	135177	19.65			8284.39	23.18							BV Positive																											Normal	NILM
12231680-1	AZ	31	Female																	2032.89	23.65	BV Negative																											Normal	NILM
12231730-1	FL	26	Female	881.17	25.86			34336.16	20.93	47211.92	20.45	23391.06	21.41	2795.12	24.82							BV Positive																											Normal	NILM
12231767-1	GA	65	Female																			No Lactobacillus																											Normal	NILM
12231809-1	MI	47	Female	5811.08	23.12	227.65	27.29	12059.49	22.13	100076.7	19.37			14039.55	24.07							BV Positive																											Normal	NILM
12231831-1	CA	49	Female											1786.11	23.72							BV Positive																											Normal	NILM
12231860-1	AZ	27	Female																	3116.17	23.8	BV Negative																											Normal	NILM
12231888-1	CA	22	Female			250.67	26.78			17693.99	22.12					211.29	26.43					BV Positive																											Normal						LSIL
12231903-1	CA	22	Female	1438.66	25.34	226.57	26.85	792.19	25.33	18551.83	22.45											BV Positive																											Normal	NILM
12231922-1	CA	49	Female			2065.91	24.13															BV Positive																											Normal	NILM
12231930-1	TX	37	Female	107.1	28.91					3354.47	24.6			130.17	26.41							BV Positive																											Normal	NILM
12231941-1	AZ	45	Female													176.93	26.68					BV Negative																											Normal			ASCUS
12231957-1	TX	56	Female																			No Lactobacillus																											Normal	NILM
12232038-1	LA	36	Female											18557.07	23.58					1803.73	25.44	BV Positive																											Normal	NILM
12232065-1	FL	22	Female															1561.31	24.75	2764.86	23.23	BV Negative																											Normal			ASCUS
12232116-1	FL	35	Female							884.49	26.58									205.55	27.91	Transitional BV																											Normal	NILM
12233035-1	LA	39	Female	181.42	27.53							11176.03	22.48							1815.14	25.43	Transitional BV																											Normal	NILM
12233100-1	IL	63	Female																			No Lactobacillus																											Normal	NILM
12233271-1	NJ	32	Female											462.4	24.13			180.09	26.37	225.12	26.34	BV Negative																											Normal	NILM
12233279-1	NJ	40	Female																			No Lactobacillus																											Normal	NILM
12219651-1	MD	60	Female	915.42	27.77			2785.94	24.96	6517.99	25.06											BV Positive																											Normal			ASCUS
12233327-2	MD	46	Female							155.07	27.86											BV Positive																											Normal	NILM
12233444-1	FL	45	Female																	5569.24	22.92	BV Negative																											Normal	NILM
12233466-1	TX	55	Female											1809.12	22.75	7396.39	22.5					BV Negative																											Normal	NILM
12233472-1	FL	53	Female			297.32	26.91							905.85	23.24			330.5	25.58	617.11	25	BV Negative																											Normal	NILM
12233476-1	LA	45	Female	8722.03	22.79	11877.51	21.62	2147.41	23.78	32789.48	21.65			3386.47	21.5	172.3	26.93	138.82	26.71			BV Positive																											Normal	NILM
12233503-1	IL	32	Female	2609.67	24.49			186.36	28.82	13366.67	21.57	1614.54	24.16	105.01	26.08							BV Positive																											Normal	NILM
12233514-1	IL	48	Female																			No Lactobacillus																											Normal	NILM
12233536-1	IL	48	Female											141.95	25.68			237.06	26.02			BV Negative																											Normal			ASCUS
12233547-1	IL	51	Female									421.97	27.25									BV Positive																											Normal	NILM
12233553-1	LA	59	Female			161.46	27.79											10049.46	22.86			BV Negative																											Normal	NILM
12233585-1	IL	37	Female	200	28.13			286.68	28.13	4197.72	24.55											BV Positive																											Normal	NILM
12233618-1	CA	54	Female	1459.28	25.32			424.24	27.5	4841.81	24.35	1515.7	25.41									BV Positive																											Normal	NILM
12233638-1	CA	21	Female																			No Lactobacillus																											Normal	NILM
12233641-1	MD	38	Female	291.49	27.59																	BV Positive																											Normal	NILM
12233678-1	TX	40	Female															3377.3	24.46			BV Negative																											Normal	NILM
12233765-1	CA	36	Female															452.69	27.41			BV Negative																											Normal	NILM
12233801-1	IL	41	Female																	931.98	25.63	BV Negative																											Normal	NILM
12233897-1	OK	34	Female											673.03	24.11			6356.26	23.54			BV Negative																											Normal	NILM
12233908-1	NV	43	Female											2246.58	22.45							BV Positive																											Normal	NILM
12233936-1	MI	40	Female							2198.27	25.46			202.7	25.76							BV Positive																											Normal	NILM
12233944-1	NE	35	Female													703.01	27.65					BV Negative																											Normal	NILM
12233978-1	MI	37	Female																			No Lactobacillus																											Normal	NILM
12233989-1	MI	28	Female			177.56	27.2							1902.02	22.68			6051.24	23.61			BV Negative																											Normal	NILM
12234014-1	AZ	40	Female			5391.73	22.23									1071.5	25.4					BV Negative																											Normal	NILM
12234026-1	AZ	48	Female											250.88	25.47							BV Positive																											Normal	NILM
12234050-1	AZ	36	Female	340.36	27.37			255.16	27.09	6010.49	24.04											BV Positive																											Normal	NILM
12234073-1	AZ	48	Female															9965.06	22.88			BV Negative																											Normal	NILM
12234082-1	AZ	29	Female											309.98	25.18					4031.63	23.88	BV Negative																											Normal	NILM
12234090-1	FL	37	Female																	763.11	26.24	BV Negative																											Normal	NILM
12234129-1	AZ	36	Female																	1418.93	25.36	BV Negative																											Normal	NILM
12234292-1	FL	31	Female	3030.17	24.28	331.59	26.29	443.56	26.23			13387.28	22.28	315.2	25.16							BV Positive																											Normal	NILM
12234887-1	CA	60	Female																			No Lactobacillus																											Normal	NILM
12233828-1	TX	32	Female			315.46	26.82							4656.19	21.45					29632.6	21.06	BV Negative																											Normal	NILM
12235185-1	FL	38	Female											1720.53	22.82							BV Positive																											Normal	NILM
12235191-1	FL	61	Female																			No Lactobacillus																											Normal	NILM
12233916-2	MI	39	Female	45033.79	20.47															392.93	27.18	BV Positive																											Normal	NILM
12220656-1	OK	21	Female	1473.38	26.56					15843.76	23.5			24969.49	23.14							BV Positive																											Normal						LSIL
12235501-1	NJ	58	Female																			No Lactobacillus																											Normal	NILM
12235502-1	NJ	61	Female																			No Lactobacillus																											Normal	NILM
12235507-1	NJ	43	Female			618.1	25.39													1763.45	25.05	BV Negative																											Normal	NILM
12235510-1	NJ	60	Female																			No Lactobacillus																											Normal	NILM
12235511-1	NJ	45	Female																	309.43	27.51	BV Negative																											Normal	NILM
12235515-1	NJ	54	Female																			No Lactobacillus																											Normal	NILM
12235524-1	NJ	47	Female																	707.92	26.34	BV Negative																											Normal	NILM
12235558-2	NJ	76	Female																			No Lactobacillus																											Normal
12235615-1	MD	38	Female															2466.8	24.92	2286.05	24.68	BV Negative																											Normal	NILM
12235618-1	MD	22	Female			1680.34	23.93											4049.72	24.2			BV Negative																											Normal	NILM
12224987-1	AZ	26	Female																	5877.9	22.33	BV Negative																											Normal			ASCUS
12235780-1	MI	52	Female											377.93	24.91					3238.39	24.19	BV Negative																											Normal	NILM
12235785-1	MI	19	Female	191.28	28.19					2303.98	25.39											BV Positive																											Normal	NILM
12235804-1	MI	65	Female			142.36	28.09															BV Positive																											Normal	NILM
12235810-1	MI	45	Female																	6977.18	23.02	BV Negative																											Normal	NILM
12235816-1	MI	41	Female																			No Lactobacillus																											Normal	NILM
12235824-1	MI	46	Female											2885.96	22.03			6851.02	22.01	2817.13	23.3	BV Negative																											Normal	NILM
12235833-1	MI	49	Female			222.49	26.87															BV Positive																											Normal	NILM
12235839-1	MI	64	Female																			No Lactobacillus																											Normal			ASCUS
12235866-1	FL	53	Female											648.9	23.9							BV Positive																											Normal	NILM
12235880-1	FL	49	Female	1615.47	24.36	6817.8	22.38							143.29	26.06					2474.85	26.03	Transitional BV																											Normal	NILM
12235887-1	FL	43	Female															1835.61	23.82	13124.64	21.19	BV Negative																											Normal	NILM
12235890-1	TX	64	Female																			No Lactobacillus																											Normal			ASCUS
12235903-1	FL	58	Female							36624.85	20.8											BV Positive																											Normal	NILM
12235956-1	TX	55	Female																			No Lactobacillus																											Normal	NILM
12235957-1	TX	63	Female																	2110.17	23.7	BV Negative																											Normal	NILM
12235990-1	OK	32	Female											1211.43	23.24			5562.83	22.3			BV Negative																											Normal	NILM
12235997-1	OK	33	Female			105.66	28.53			1775.66	25.2											BV Positive																											Normal	NILM
12220984-1	OK	26	Female													298.98	25.6	1585.21	24.89			BV Negative																											Normal			ASCUS
12236103-1	TX	22	Female	1642.57	25.15									378.15	24.86					354.29	26.16	Transitional BV																											Normal	NILM
12236166-1	FL	34	Female	286.76	26.94											27046.93	21.09					BV Negative																											Normal	NILM
12236197-1	NV	56	Female																			No Lactobacillus																											Normal	NILM
12236287-1	CA	37	Female																	33026.92	19.91	BV Negative																											Normal	NILM
12236365-1	FL	30	Female																	637.35	25.35	BV Negative																											Normal	NILM
12236408-1	AZ	30	Female	9211.23	22	419.18	25.85	5037.86	23.36	16898.94	22.58	36399.01	20.84	210.14	25.51							BV Positive																											Normal			ASCUS
12236429-1	AZ	36	Female			189.48	26.99			2237.01	25.43											BV Positive																											Normal	NILM
12236449-1	AZ	30	Female			230.49	27.36															BV Positive																											Normal	NILM
12236514-1	MO	42	Female																	2315.77	23.57	BV Negative																											Normal	NILM
12236535-1	TX	56	Female											152.26	26.12			636.94	25.27			BV Negative																											Normal	NILM
12236544-1	MI	53	Female											7793.31	20.65	4515.46	22.64	4608.34	22.56			BV Negative																											Normal	NILM
12236549-1	AZ	65	Female																			No Lactobacillus																											Normal	NILM
12236558-1	MI	29	Female																	6550.44	22.14	BV Negative																											Normal	NILM
12236580-1	MI	21	Female	357.31	27.31																	BV Positive																											Normal	NILM
12236583-1	AZ	31	Female											2487.21	22.24					842.72	24.97	BV Negative																											Normal	NILM
12236592-1	MI	23	Female											2909.61	22.02							BV Positive																											Normal			ASCUS
12236614-1	MI	35	Female															11663.74	21.28	39617.12	19.66	BV Negative																											Normal	NILM
12236652-1	CA	41	Female	482.54	26.88																	BV Positive																											Normal	NILM
12236674-1	CA	30	Female											299.5	25.18			239.17	26.61	1878.63	23.86	BV Negative																											Normal	NILM
12236678-1	TN	30	Female	2654.73	24.47	4353.78	22.84	286.41	27.94	19731.63	21.7			724.86	23.95							BV Positive																											Normal			ASCUS
12236732-1	OK	31	Female											1656.05	22.8			27410.21	20.11			BV Negative																											Normal	NILM
12224915-1	AZ	23	Female																	3222	23.06	BV Negative																											Normal			ASCUS
12236860-1	NE	36	Female											1692.3	22.77							BV Positive																											Normal	NILM
12236875-1	CA	89	Female											255.67	25.4					310.02	26.34	BV Negative																											Normal	NILM
12236901-1	AZ	36	Female																	11082.08	21.42	BV Negative																											Normal	NILM
12223037-1	OK	23	Female	311.89	28.56	793.82	26.25															BV Positive																											Normal			ASCUS
12237525-1	TX	42	Female																	2848.78	23.29	BV Negative																											Normal	NILM
12226631-1	LA	30	Female	24382.05	22.83	1378	25.48	855.54	25.23	90738.66	20.22			8600.07	23.26							BV Positive																											Normal			ASCUS
12226859-1	IN	29	Female											5960.71	23.85			798.27	25.15	10887.29	21.82	BV Negative																											Normal			ASCUS
12237950-1	OH	54	Female													2452.32	24.3					BV Negative																											Normal	NILM
12237995-1	MI	44	Female																			No Lactobacillus																											Normal	NILM
12238003-1	MI	36	Female													2860.95	24.91					BV Negative																											Normal	NILM
12238010-1	MI	66	Female											367.21	24.71					5139.83	24.81	BV Negative																											Normal	NILM
12238014-1	MI	53	Female																			No Lactobacillus																											Normal	NILM
12238017-1	MI	29	Female													34790.55	20.36					BV Negative																											Normal	NILM
12238023-1	MI	58	Female															3955.54	24.51			BV Negative																											Normal	NILM
12238030-1	MI	39	Female																	416.56	29.01	BV Negative																											Normal	NILM
12238067-1	AZ	61	Female																			No Lactobacillus																											Normal	NILM
12238081-1	AZ	60	Female																			No Lactobacillus																											Normal	NILM
12238087-1	FL	36	Female			381.05	26.22															BV Positive																											Normal	NILM
12238092-1	FL	31	Female	20547.46	21.44	28592260	20.88															BV Positive																											Normal			ASCUS
12238105-1	MI	31	Female																	28146.03	21.07	BV Negative																											Normal	NILM
12238132-1	MI	48	Female																	25792.02	21.2	BV Negative																											Normal	NILM
12238139-1	MI	38	Female											3704.68	22.89							BV Positive																											Normal	NILM
12226920-1	IL	28	Female	2241.87	26.19			2135.93	23.76	48153.9	21.36			10019.08	23.02							BV Positive																											Normal			ASCUS
12238184-1	CA	60	Female	920.19	28.6	120.13	28.32															BV Positive																											Normal	NILM
12238199-1	IL	40	Female											486.24	25.69							BV Positive																											Normal	NILM
12238240-1	NV	48	Female															899.7	27.54			BV Negative																											Normal	NILM
12238276-1	IL	46	Female																			No Lactobacillus																											Normal	NILM
12238275-2	AZ	55	Female											626.34	25.34							BV Positive																											Normal
12238311-1	AZ	43	Female							74799.66	19.78			2600.92	23.38			2115.66	26.13	2231.78	24.99	BV Positive																											Normal	NILM
12238334-1	AZ	30	Female	186.81	27.63	4035.3	22.82					9816.4	23.17							21765.74	21.21	Transitional BV																											Normal			ASCUS
12238505-1	IL	34	Female																			No Lactobacillus																											Normal	NILM
12238522-1	FL	37	Female																			No Lactobacillus																											Normal	NILM
12238529-1	OK	30	Female																	20319.09	21.57	BV Negative																											Normal	NILM
12238576-1	IL	30	Female																			No Lactobacillus																											Normal	NILM
12238601-1	AZ	33	Female																			No Lactobacillus																											Normal	NILM
12238620-1	AZ	42	Female																	1481.15	25	BV Negative																											Normal			ASCUS
12238664-1	TX	72	Female																			No Lactobacillus																											Normal	NILM
12238699-1	TX	47	Female																	27583.67	21.1	BV Negative																											Normal	NILM
12238847-1	MO	45	Female											190.77	24.63							BV Positive																											Normal	NILM
12238900-1	AZ	76	Female	2508.95	24.43	17636610	21.25															BV Positive																											Normal	NILM
12238981-1	IN	32	Female	3541.76	23.94	63827.23	25.58	1672.39	24.31	29893.07	21.08	3529.32	23.57									BV Positive																											Normal	NILM
12239096-1	OK	34	Female																	5048.95	23.01	BV Negative																											Normal	NILM
12239422-1	TX	32	Female	2058.84	24.13	7107.6	22	1144.69	26.73					162.65	24.62			1060.79	26.95			BV Positive																											Normal	NILM
12240181-1	NJ	57	Female					2151.38	28.44									2359.35	29.77			Transitional BV																											Normal	NILM
12240183-1	NJ	61	Female													326.54	28.09					BV Negative																											Normal	NILM
12240184-1	NJ	55	Female																			No Lactobacillus																											Normal	NILM
12240188-1	NJ	59	Female																	8048.45	22.41	BV Negative																											Normal	NILM
12240189-1	NJ	56	Female																			No Lactobacillus																											Normal	NILM
12236620-1	AZ	63	Female																			No Lactobacillus																											Normal			ASCUS
12223443-1	OK	29	Female	15248.77	23.93	316.82	28.23	2785.11	22.94	94642.17	20.19			18241.2	23.25							BV Positive																											Normal			ASCUS
12240339-1	LA	58	Female																			No Lactobacillus																											Normal	NILM
12240353-1	LA	42	Female							32007.63	21.69	293.51	28.29									BV Positive																											Normal	NILM
12240416-1	OK	63	Female																			No Lactobacillus																											Normal	NILM
12240427-1	OK	45	Female	5430.57	22.75			2690.96	23.69					132.54	25.82			797.77	27.71			BV Positive																											Normal	NILM
12240517-1	LA	34	Female					261.75	27.34					141.68	26.39							BV Positive																											Normal	NILM
12240524-1	CA	23	Female			3296.29	23.11							460.53	23.99							BV Positive																											Normal	NILM
12240539-1	CA	23	\N																	5764.2	23.45	BV Negative																											Normal	NILM
12240559-1	CA	34	Female													3909.91	23.94					BV Negative																											Normal	NILM
12240575-1	CA	27	Female															9814.49	23.55			BV Negative																											Normal	NILM
12240608-2	FL	48	Female											116.25	26.01			4567.91	24.82			BV Negative																											Normal	NILM
12240628-1	CA	35	Female																	35410.09	19.75	BV Negative																											Normal	NILM
12240659-1	FL	54	Female											498.3	23.87			3451.93	25.28			BV Negative																											Normal						LSIL
12240680-1	OK	36	Female	38886.08	20	7339.37	21.95	8577.1	21.87			325984	18.06	3008.08	21.23			1012.77	27.32			BV Positive																											Normal	NILM
12240681-1	MI	56	Female	197.5	27.36	763.33	25.22															BV Positive																											Normal	NILM
12240695-1	CA	37	Female											1751.96	20.98							BV Positive																											Normal	NILM
12240691-1	CA	57	Female	764.29	25.48			682.58	25.84	3626.05	24.84											BV Positive																											Normal	NILM
12240743-1	NE	30	Female	4599.8	22.98	835.76	25.09													3109.65	24.41	Transitional BV																											Normal						LSIL
12240754-1	FL	41	Female											846.81	23.09							BV Positive																											Normal			ASCUS
12240815-1	TN	36	Female											1492.7	22.26							BV Positive																											Normal	NILM
12240831-1	TN	32	Female											2673.4	21.4					40189.3	20.42	BV Negative																											Normal	NILM
12240854-1	FL	59	Female																			No Lactobacillus																											Normal	NILM
12240855-1	MD	41	Female																	6555.02	23.25	BV Negative																											Normal	NILM
12240861-1	FL	43	Female	551.61	25.94			1712.32	24.4	10171.54	23.35									124.98	29.42	BV Positive																											Normal			ASCUS
12240866-1	FL	26	Female	8368.67	22.14	1211.95	24.55	5190.36	22.66	13998.94	22.88			176.09	25.4			180	30.19			BV Positive																											Normal	NILM
12240884-1	FL	61	Female																			No Lactobacillus																											Normal	NILM
12240908-1	FL	42	Female	1938.58	24.18			1736.95	24.37	25009.55	22.05			206.56	25.16							BV Positive																											Normal						LSIL
12240935-1	TN	30	Female											308.28	24.64							BV Positive																											Normal	NILM
12240994-1	AZ	45	Female											2278.06	22.11							BV Positive																											Normal	NILM
12241000-1	AZ	44	Female	484.3	26.07					1134.44	25.86	168.94	28.21			2476.48	25.15			32530.88	21.72	BV Negative																											Normal						LSIL
12241090-1	TX	46	Female																			No Lactobacillus																											Normal	NILM
12241095-1	AZ	30	Female											403.4	24.18			17712.28	22.57			BV Negative																											Normal	NILM
12241117-1	TX	40	Female											1308.14	22.45			18309.95	22.51			BV Negative																											Normal						LSIL
12241120-1	AZ	39	Female																	17135.98	22.3	BV Negative																											Normal	NILM
12241131-1	TX	33	Female											563.5	23.69							BV Positive																											Normal	NILM
12241137-1	AZ	54	Female																			No Lactobacillus																											Normal	NILM
12241145-1	MI	60	Female			6147.31	22.54													8813.48	22.78	BV Negative																											Normal	NILM
12241158-1	MI	31	Female	1109.91	24.88					17883.7	21.84											BV Positive																											Normal	NILM
12241167-1	TX	68	Female																			No Lactobacillus																											Normal	NILM
12241176-1	MI	42	Female	1130.26	24.85			351.02	26.88	8940.07	22.85											BV Positive																											Normal			ASCUS
12241185-1	MI	19	Female																			No Lactobacillus																											Normal	NILM
12241214-1	TX	36	Female	546.37	25.9			791.45	25.61			4914.69	23.17									BV Positive																											Normal	NILM
12241257-1	TX	43	Female											105.88	26.49					5334.28	24.75	BV Negative																											Normal	NILM
12241279-1	TX	48	Female															31668.06	22.08			BV Negative																											Normal			ASCUS
12241335-1	AZ	36	Female											132.21	25.82			1418.38	26.76	7520	23.03	BV Negative																											Normal	NILM
12241349-1	AZ	47	Female													9926.76	22.39					BV Negative																											Normal	NILM
12241366-1	AZ	27	Female			2139.64	26.15													29175.4	21.91	BV Negative																											Normal	NILM
12222730-1	PA	28	Female	246.98	29.87	2086.2	24.58			2720.91	25.37			197.76	29.17							BV Positive																											Normal			ASCUS
12240455-1	CO	35	Female															6767.76	24.16	9609.62	22.65	BV Negative																											Normal	NILM
12241930-1	TN	33	Female	5110.7	22.69			1632.31	24.47			79228.33	19.02	782.3	23.21			350.21	29.08			BV Positive																											Normal	NILM
12242666-1	MD	49	Female			145.1	28.05															BV Positive																											Normal	NILM
12242667-1	VA	44	Female																	101978.1	19.23	BV Negative																											Normal	NILM
12242691-1	NJ	37	Female					2698.9	28.09	722.77	26.08											BV Positive																											Normal	NILM
12242695-1	NJ	35	Female							421.62	26.83											BV Positive																											Normal	NILM
12228443-1	FL	21	Female	2016.26	25.28	1551.31	24.46			24293.57	23.01			1620.04	26.42							BV Positive																											Normal			ASCUS
12242858-1	CA	37	Female			909.6	27.41			12243.92	23.11			176.85	24.49							BV Positive																											Normal	NILM
12242908-1	MI	42	Female																	24077.72	20.42	BV Negative																											Normal	NILM
12242919-1	MI	30	Female																	7495.83	22.29	BV Negative																											Normal	NILM						RCC
12242932-1	MI	55	Female													34226.36	19.7					BV Negative																											Normal	NILM
12242949-1	MI	43	Female											618.9	23.09			509.43	25.99			BV Negative																											Normal			ASCUS
12242959-1	MI	47	Female																	34286.88	21.28	BV Negative																											Normal	NILM
12242969-1	MI	58	Female											189.59	24.21							BV Positive																											Normal			ASCUS
12242972-1	CT	61	Female																			No Lactobacillus																											Normal	NILM
12242986-1	MI	58	Female																			No Lactobacillus																											Normal	NILM
12242999-1	MI	44	Female													14173.58	21.26					BV Negative																											Normal			ASCUS
12243069-1	AZ	36	Female	2811.2	24.44	8290.3	22.15			24611.93	21.74											BV Positive																											Normal	NILM
12243091-1	AZ	55	Female	194.79	27.98	909.94	25.36															BV Positive																											Normal			ASCUS
12243110-1	LA	26	Female											2848.25	20.87			2741.86	23.51	7786.5	22.11	BV Negative																											Normal	NILM
12243125-1	LA	43	Female													1348.19	24.75	1824.96	24.11	44871.49	19.59	BV Negative																											Normal	NILM
12243142-1	AZ	55	Female																			No Lactobacillus																											Normal	NILM
12243154-1	AZ	28	Female			1917.57	24.31															BV Positive																											Normal	NILM
12243161-1	AZ	48	Female	160.31	28.49			11655.66	25.85	319.86	27.71											BV Positive																											Normal	NILM
12243182-1	AZ	52	Female					15650.46	25.4													BV Positive																											Normal	NILM
12243200-1	TN	34	Female											666.19	22.38							BV Positive																											Normal	NILM
12243215-1	TN	30	Female											496.87	22.81							BV Positive																											Normal	NILM
12243278-1	OK	38	Female													404.11	27.53					BV Negative																											Normal	NILM
12243387-1	CA	63	Female															118.3	28.14			BV Negative																											Normal	NILM
12243429-1	FL	28	Female	524.94	26.58					25458.98	21.12											BV Positive																											Normal			ASCUS
12243444-1	MD	42	Female											2543.7	21.03							BV Positive																											Normal	NILM
12243463-1	OK	34	Female																			No Lactobacillus																											Normal	NILM
12243468-1	OK	44	Female	22761.49	21.25					43592.52	20.53	19206.07	21.09									BV Positive																											Normal			ASCUS
12243586-1	IL	42	Female											1074.96	21.73							BV Positive																											Normal	NILM
12243591-1	FL	52	Female	6754.52	22.97	1292.17	24.85			39542.3	20.68	48461.19	19.67									BV Positive																											Normal	NILM
12243603-1	FL	32	Female																	308.83	26.77	BV Negative																											Normal	NILM
12243606-1	IL	49	Female																	1411.86	24.78	BV Negative																											Normal	NILM
12243636-1	IL	47	Female	1082.36	25.64	248.78	28.5	71155.4	21.29	29465.15	21											BV Positive																											Normal	NILM
12243664-1	CA	34	Female																	9807.8	21.78	BV Negative																											Normal	NILM
12243666-1	TX	20	Female	274.81	27.61	508.7	25.63													1033.03	25.03	Transitional BV																											Normal	NILM
12243735-1	IL	60	Female											498.31	23.49							BV Positive																											Normal			ASCUS
12243829-1	TX	54	Female																			No Lactobacillus																											Normal	NILM
12243834-1	IL	32	Female																			No Lactobacillus																											Normal	NILM
12243835-1	TX	45	Female																			No Lactobacillus																											Normal	NILM
12243849-1	TX	40	Female																			No Lactobacillus																											Normal	NILM
12243854-1	IL	34	Female	504.44	26.74	194.9	27.02	16931.7	23.67													BV Positive																											Normal	NILM
12243870-1	MI	63	Female											236.98	24.32							BV Positive																											Normal	NILM
12243876-1	MI	60	Female																			No Lactobacillus																											Normal	NILM
12243884-1	TX	40	Female																	2352.94	24.58	BV Negative																											Normal	NILM
12243891-1	NE	31	Female													255.72	27.27					BV Negative																											Normal	NILM
12243912-1	MI	56	Female	9927.91	21.9			17858.19	23.59	27799.99	20.99											BV Positive																											Normal	NILM
12243922-1	TX	59	Female													10974.97	21.58					BV Negative																											Normal	NILM
12243145-1	LA	55	Female																	1495.44	24.87	BV Negative																											Normal			ASCUS
12244747-1	FL	40	Female													2574.45	23.8					BV Negative																											Normal			ASCUS
12219985-1	LA	23	Female	178.49	30.03																	BV Positive																											Normal			ASCUS
12245091-1	NJ	53	Female																	247.19	28.33	BV Negative																											Normal	NILM
12245094-1	NJ	62	Female																			No Lactobacillus																											Normal	NILM
12229561-1	FL	60	Female	6691.48	22.41			6758.46	23.17	77911.68	21.47			17531.63	22.11							BV Positive																											Normal			ASCUS
12245256-1	FL	50	Female													392.17	28.86					BV Negative																											Normal	NILM
12245261-1	IL	26	Female	884.45	26.48	2160.03	24.7	1097.52	23.74	7082.43	24.31											BV Positive																											Normal	NILM
12245262-1	FL	41	Female			2107.41	24.74											92852.31	18.91			BV Negative																											Normal	NILM
12245267-1	FL	44	Female											1201.72	21.56							BV Positive																											Normal	NILM
12245270-1	FL	31	Female			103.08	29.76									802.85	25.6					BV Negative																											Normal	NILM
12245274-1	FL	28	Female	3822.42	23.25	1282.94	25.45			26348.61	22			358.69	23.41					773.69	25.72	BV Positive																											Normal	NILM
12245275-1	MD	47	Female											925.38	23.13	1369.29	26.16	38734.1	21.57			BV Negative																											Normal	NILM
12245388-1	OK	41	Female											106.78	25.19							BV Positive																											Normal	NILM
12245419-2	AL	42	Female											1812.84	21.08	507.94	25.91					BV Negative																											Normal	NILM
12245436-1	NV	57	Female																			No Lactobacillus																											Normal	NILM
12245439-1	IL	34	Female															19101.09	22.48			BV Negative																											Normal	NILM
12245457-1	IL	40	Female	1132.1	25.51	101.66	29.06															BV Positive																											Normal	NILM
12245458-1	NV	36	Female	15822.56	26.01					9793.63	23.86											BV Positive																											Normal	NILM
12245469-1	CO	49	Female																			No Lactobacillus																											Normal	NILM
12245481-1	NV	41	Female															763.99	27.5			BV Negative																											Normal	NILM
12245651-1	MI	46	Female											1869.18	22.16			2530.6	25.79			BV Negative																											Normal	NILM
12245729-1	AZ	54	Female																			No Lactobacillus																											Normal	NILM
12245769-2	FL	45	Female																	5255.92	23.19	BV Negative																											Normal
12245810-1	AZ	54	Female			366.78	26.26							912.23	21.98							BV Positive																											Normal	NILM
12245823-1	FL	44	Female	3455.37	24.5	519.14	25.78			10642.75	21.67	982.63	22.38	735.96	22.31							BV Positive																											Normal	NILM
12245833-1	FL	62	Female	1012.17	25.14	236.85	29.41	1875.61	23.45	3023.57	25.14											BV Positive																											Normal	NILM
12245843-1	FL	52	Female															530.42	27.23			BV Negative																											Normal	NILM
12245850-1	FL	40	Female			124.88	29.47															BV Positive																											Normal	NILM
12245867-1	FL	52	Female																			No Lactobacillus																											Normal	NILM
12245940-1	CA	46	Female											928.76	22.63	3701.67	23.09					BV Negative																											Normal	NILM
12245946-1	FL	26	Female																	942.5	26.01	BV Negative																											Normal						LSIL
12245961-1	FL	37	Female											158.71	24.61					1573.51	25.16	BV Negative																											Normal	NILM
12245983-1	CA	39	Female																	2597.46	24.34	BV Negative																											Normal	NILM
12246930-1	NJ	64	Female																	2419.04	24.54	BV Negative																											Normal			ASCUS
12246932-1	NJ	60	Female											426.26	23.78					1207.92	25.69	BV Negative																											Normal	NILM
12246935-1	NJ	57	Female																			No Lactobacillus																											Normal	NILM
12231918-1	AZ	26	Female	616.38	26.38	842.02	25.07							1284.86	24.06					1335.17	25.08	Transitional BV																											Normal						LSIL
12232039-1	PA	24	Female											1837.75	22.31							BV Positive																											Normal			ASCUS
12233428-1	CO	24	Female	247	27.73					1029.15	26.71											BV Positive																											Normal			ASCUS
12238382-1	TX	31	Female	383.13	27.02			3756.56	27.58	13309.1	23.34											BV Positive																											Normal						LSIL
12247182-1	NJ	31	Female																	725.47	26.25	BV Negative																											Normal	NILM
12247191-1	NJ	54	Female																			No Lactobacillus																											Normal	NILM
12243400-1	NV	48	Female											721.31	22.34			3753.41	24.99			BV Negative																											Normal	NILM
12247381-1	OH	28	Female	8555.66	22.6	54793.31	20.41	2151.67	23.3	55264.56	20.81	9028.8	22							236.62	27.1	BV Positive																											Normal	NILM
12247479-1	MI	37	Female															8477.71	23.67			BV Negative																											Normal	NILM
12247493-1	MI	50	Female																			No Lactobacillus																											Normal	NILM
12247505-1	MI	26	Female																	193.41	28.36	BV Negative																											Normal	NILM
12247558-1	TX	38	Female	3091.49	23.55	2125.99	26.16	198.02	27.11	37140.35	20.42			15378.68	22.59							BV Positive																											Normal	NILM
12247602-1	TX	48	Female	27421.82	20.45			19066.76	19.67	63630.06	20.72			108.95	25.23							BV Positive																											Normal	NILM
12247611-1	TX	32	Female											1646.9	22.17							BV Positive																											Normal	NILM
12247633-1	TX	55	Female																	9897.04	22.08	BV Negative																											Normal	NILM
12247711-1	LA	62	Female											11071.27	22.95			32892.53	24.57	78672.9	23.38	BV Negative																											Normal	NILM
12247736-1	FL	50	Female					106.19	28.12	288.28	27.51									16227.87	21.29	BV Negative																											Normal	NILM
12247742-1	FL	29	Female																			No Lactobacillus																											Normal	NILM
12247750-1	FL	47	Female	563.62	25.97	349.97	28.83	576.68	25.37	7398.16	23.84											BV Positive																											Normal	NILM
12247753-1	CO	36	Female	2282.33	23.98	1549.88	26.62	1746.89	23.56	56624.85	20.89											BV Positive																											Normal	NILM
12247765-1	LA	48	Female											144.95	25.15					419.46	26.64	BV Negative																											Normal	NILM
12247769-1	FL	38	Female											924.78	21.96			69303.81	20.49			BV Negative																											Normal	NILM
12247775-1	FL	42	Female																			No Lactobacillus																											Normal			ASCUS
12247839-1	TX	23	Female	32308.86	20.22			1399.1	23.92	161761.59	19.26			732.58	22.71							BV Positive																											Normal			ASCUS
12247974-1	IL	43	Female	1505.28	24.57	22405.34	22.66	1700.67	23.6			16896.6	20.7									BV Positive																											Normal			ASCUS
12248017-1	OK	38	Female			666.05	27.88							4170.72	20.09					7635.25	22.24	BV Negative																											Normal	NILM
12248050-1	LA	42	Female	14280.58	21.38	125.06	30.36	2558.54	22.03			25799.47	21.29	183.39	24.43							BV Positive																											Normal	NILM
12248086-1	LA	34	Female															973.18	27.08	9411.48	21.82	BV Negative																											Normal			ASCUS
12248094-1	LA	35	\N											897.24	23.03							BV Positive																											Normal	NILM
12248105-1	TX	37	Female																	16568.55	20.93	BV Negative																											Normal	NILM
12248121-1	IL	37	Female															105.89	27.59	8543.79	21.67	BV Negative																											Normal	NILM
12248129-1	IL	47	Female																	1428.05	24.76	BV Negative																											Normal	NILM
12248134-1	IL	27	Female																	35301.97	19.75	BV Negative																											Normal	NILM
12248189-1	MI	47	Female													6848.33	22.01					BV Negative																											Normal	NILM
12248200-1	MI	69	Female																			No Lactobacillus																											Normal	NILM
12248214-1	MI	69	Female															10178.81	22.92			BV Negative																											Normal	NILM
12248232-1	MI	22	Female	841.26	25.4	1988.34	26.26	283.85	25.39	832.21	26.38											BV Positive																											Normal	NILM
12248244-1	MI	36	Female																			No Lactobacillus																											Normal	NILM
12248284-1	PA	48	Female																	80972.61	19.42	BV Negative																											Normal	NILM
12236255-1	IL	32	Female	356.77	26.63	481.52	25.66	373.81	27.52	80604.75	20.38			1434.45	23							BV Positive																											Normal			ASCUS
12248929-1	CA	43	Female													202.9	27.49	13451.33	23.02	5989	22.52	BV Negative																											Normal	NILM
12248947-1	AZ	42	Female	234046.5	21.68	1346.12	26.39	6847.29	20.53	62013.84	20.76											BV Positive																											Normal	NILM
12248956-1	AZ	56	Female			105.22	30.27	386.77	24.92	6736.29	23.81											BV Positive																											Normal	NILM
12248976-1	AZ	60	Female	1469.17	24.42	5028.89	23.93			12290.02	22.13											BV Positive																											Normal	NILM
12248990-1	AZ	21	Female																			No Lactobacillus																											Normal	NILM
12248993-1	CA	35	Female															954.41	26.65	2529.81	24.42	BV Negative																											Normal	NILM
12249009-1	AZ	48	Female											107.58	26.06							BV Positive																											Normal	NILM
12249021-1	AZ	21	Female															137.37	30.11	50383.1	19.2	BV Negative																											Normal	NILM
12249024-1	AZ	41	Female	20534.05	24.73	8964.05	23.51	1363.6	22.99													BV Positive																											Normal	NILM
12249030-1	AZ	43	Female																			No Lactobacillus																											Normal	NILM
12249035-1	AZ	41	Female	1157302	19.69															33136.07	19.85	BV Positive																											Normal	NILM
12249044-1	AZ	30	Female			455.14	28.04									418.96	26.36					BV Negative																											Normal	NILM
12249052-1	AZ	24	Female			272.2	28.83	155.93	26.31	5186.86	24.22									155.59	28.22	BV Positive																											Normal	NILM
12249059-1	AZ	27	Female																	1132.49	25.12	BV Negative																											Normal	NILM
12249060-1	AZ	31	Female																	10373.8	21.66	BV Negative																											Normal	NILM
12249064-1	AZ	43	Female											5636.74	19.64			6331.15	23.61	49701.53	19.41	BV Negative																											Normal	NILM
12247223-1	NJ	51	Female																			No Lactobacillus																											Normal	NILM
12238552-1	WV	32	Female	10208.42	22.43	893.48	24.82			23466.17	21.47											BV Positive																											Normal				ASC-H
12249383-1	AZ	39	Female																			No Lactobacillus																											Normal			ASCUS
12249386-1	CA	33	Female																			No Lactobacillus																											Normal	NILM
12249475-1	TX	36	Female																			No Lactobacillus																											Normal			ASCUS
12249478-1	TN	30	Female											113.69	25.98							BV Positive																											Normal	NILM
12249495-1	TN	33	Female											173.9	25.37			1637.38	25.84			BV Negative																											Normal	NILM
12249577-1	OK	31	Female	5742.69	22.06	4107.71	24.49	2147.99	23.52	31781.8	21.15											BV Positive																											Normal	NILM
12249608-1	IN	41	Female											405.52	23.59	6629.48	23.12					BV Negative																											Normal	NILM
12249631-1	TX	41	Female																			No Lactobacillus																											Normal			ASCUS
12249720-1	IL	41	Female	2000.59	23.98			3310.27	22.66	19480	21.44											BV Positive																											Normal	NILM
12249727-1	AZ	63	Female																	3714.49	23.28	BV Negative																											Normal	NILM
12249809-1	TX	42	Female																			No Lactobacillus																											Normal	NILM
12249816-1	TX	52	Female			3422.99	24.76							757.67	22.68					6373.91	23.02	BV Negative																											Normal	NILM
12249819-1	TX	41	Female			126.17	30.2							2576.84	20.9	5008.16	23.61	3914.26	26.07			BV Negative																											Normal	NILM
12249827-1	TX	42	Female			110.65	29.78			363.69	27.42											BV Positive																											Normal	NILM
12249870-1	AZ	29	Female																			No Lactobacillus																											Normal	NILM
12249909-1	MI	41	Female	2008.77	24.01	47433.41	20.77															BV Positive																											Normal	NILM
12249926-1	MI	31	Female											269.1	24.18	755.51	26.94			49062.32	19.89	BV Negative																											Normal	NILM
12249938-1	MI	29	Female											245.51	24.31			1833.07	27.42	1804.14	24.96	BV Negative																											Normal	NILM
12249951-1	AZ	31	Female													2988.22	24.52					BV Negative																											Normal	NILM
12250023-1	MI	44	Female											1032	22.23	360.05	28.24			510.06	26.9	BV Negative																											Normal	NILM
12250128-1	TX	52	Female	243.6	27.26																	BV Positive																											Normal	NILM
12250165-1	CA	43	Female											218.03	24.49			17444.1	23.42	6812.95	22.92	BV Negative																											Normal	NILM
12250187-1	AZ	44	Female																			No Lactobacillus																											Normal	NILM
12250205-1	AZ	39	Female											143.13	25.1			3472.85	26.28			BV Negative																											Normal	NILM
12250218-1	IL	47	Female											421.51	23.67	176.68	27.53	1226.25	26.14	854.39	25.8	BV Negative																											Normal	NILM
12250240-1	MO	50	Female											372.32	23.71			17254.56	23.44			BV Negative																											Normal	NILM						RCC
12250247-1	AZ	42	Female	357.01	25.98											5211.37	23.54			6343.91	23.03	BV Negative																											Normal			ASCUS
12250300-1	AZ	29	Female																	3294.46	24.04	BV Negative																											Normal					HSIL
12250332-1	CA	35	\N													18037.02	20.84					BV Negative																											Normal	NILM
12250496-1	CA	24	Female	1216	24.68			107.01	27.55	3469	24.26											BV Positive																											Normal	NILM
12250607-1	NE	42	Female			12422.93	23.3															BV Positive																											Normal	NILM
12235794-1	MI	28	Female	1729.66	25.08	1043.05	24.62			1535.43	25.96			537.97	24.37							BV Positive																											Normal						LSIL
12236701-1	LA	37	Female																			No Lactobacillus																											Normal			ASCUS
12236579-1	FL	27	Female											103.37	26.66					3245.69	23.11	BV Negative																											Normal			ASCUS
12239743-1	PA	57	Female											1905.61	21.56							BV Positive																											Normal			ASCUS
12251552-1	NJ	50	Female															1844.34	26.02			BV Negative																											Normal	NILM
12251558-1	NJ	43	Female																	245.24	26.84	BV Negative																											Normal	NILM
12251566-1	NJ	35	Female																	214.85	27.01	BV Negative																											Normal	NILM
12251574-1	NJ	70	Female																			No Lactobacillus																											Normal	NILM						RCC
12251576-1	NJ	46	Female							167.16	28.22											BV Positive																											Normal	NILM
12251577-1	NJ	58	Female													955.57	24.72					BV Negative																											Normal			ASCUS
12236843-1	CA	23	Female											830.59	23.76			3589.88	22.9	1635.41	24.05	BV Negative																											Normal			ASCUS
12251793-1	FL	32	Female											166.79	24.29			2230.33	25.75	1225.65	24.73	BV Negative																											Normal	NILM
12251882-1	PA	33	Female											2513.47	24.6					1279.9	27.93	BV Negative																											Normal	NILM
12251885-1	MI	52	Female																	122054.7	22.89	BV Negative																											Normal	NILM
12251892-1	PA	44	Female																			No Lactobacillus																											Normal	NILM
12251906-1	TN	41	Female																			No Lactobacillus																											Normal	NILM
12251921-1	IL	51	Female	4282.86	22.91	368.7	27.95	3191.33	22.43	4654.39	23.83	46701.11	19.6									BV Positive																											Normal			ASCUS
12251928-1	IL	39	Female							199.47	28.45	134.52	28.16									BV Positive																											Normal	NILM
12251984-1	FL	22	Female			1234.79	26.11	1784.74	23.31													BV Positive																											Normal			ASCUS
12252003-1	FL	40	Female																	120910.8	22.91	BV Negative																											Normal	NILM
12252010-1	FL	47	Female																			No Lactobacillus																											Normal			ASCUS
12252020-1	FL	27	Female															7559.87	24.02			BV Negative																											Normal	NILM
12252029-1	PA	36	Female	9669.5	21.76	1311.5	26.01	6432.88	21.38	39164.21	20.72											BV Positive																											Normal	NILM
12252031-1	IL	51	Female																			No Lactobacillus																											Normal	NILM
12252093-1	OK	48	Female							4428.19	23.91			542.49	22.72							BV Positive																											Normal			ASCUS
12252116-1	OK	52	Female													461.1	28.68			2152241	19.72	BV Negative																											Normal	NILM
12237528-1	TX	26	Female	216.84	27.34	5624.97	22.13							987.59	23.52			196.76	26.88	114.46	27.72	BV Positive																											Normal			ASCUS
12252263-1	FL	59	Female																			No Lactobacillus																											Normal	NILM
12252332-1	CA	35	Female													1005292	19.83					BV Negative																											Normal	NILM
12252349-1	AZ	50	Female																			No Lactobacillus																											Normal	NILM
12252377-1	AZ	33	Female											439.91	23							BV Positive																											Normal	NILM
12252436-1	AZ	23	Female	284.03	27.61					3462.28	24.27			1685.22	25.04							BV Positive																											Normal	NILM
12252454-1	MI	39	Female																	1031752	20.54	BV Negative																											Normal	NILM
12252473-1	IL	53	Female	3124.1	24.09	38097.66	20.88							3295.29	24.3							BV Positive																											Normal	NILM
12252485-1	MI	44	Female	1478.59	25.22			1005.99	24.17	2123.88	24.98			167.67	27.61							BV Positive																											Normal	NILM
12252487-1	IL	42	Female	269.7	27.8	340.34	28.07	196.3	26.63	5217.87	23.67											BV Positive																											Normal	NILM
12252498-1	MI	47	Female	12072.4	22.04			6501.08	21.36	18832.53	21.79											BV Positive																											Normal	NILM
12252518-1	MI	60	Female											12719.01	22.8			235413.09	22.32			BV Negative																											Normal	NILM
12252530-1	MI	17	Female			123.63	29.61			12957.23	22.33			123.41	25.52							BV Positive																											Normal			ASCUS
12252549-1	MI	19	Female													80062.45	22.74	63718.02	23.81	1194573	20.37	BV Negative																											Normal	NILM
12252569-1	MI	45	Female	869.56	26.03	169.27	29.13									7656.29	25.44					Transitional BV																											Normal			ASCUS
12252591-1	MI	32	Female															19667.99	25.16	255430.09	22.08	BV Negative																											Normal	NILM
12252602-1	MI	87	Female																			No Lactobacillus																											Normal
12252617-1	MI	65	Female																			No Lactobacillus																											Normal	NILM
12252635-1	MI	46	Female															1029.3	28.54	280952.91	21.97	BV Negative																											Normal	NILM
12252639-1	IL	45	Female			4315.24	24.2									22195.12	24.22			1423.05	27.82	BV Negative																											Normal	NILM
12252657-1	MI	36	Female			4727.05	24.06	116.52	27.42	3099.54	24.43											BV Positive																											Normal	NILM
12252735-1	AZ	29	Female	1306.3	24.56	792.6	25.78									377.16	26.44	2498.57	25.1	2337.47	24.37	Transitional BV																											Normal	NILM
12252759-1	NJ	38	Female	1369.23	24.49	8781.1	22.47			4809.55	23.4											BV Positive																											Normal	NILM
12252767-1	AZ	31	Female																			No Lactobacillus																											Normal	NILM
12252784-1	AZ	34	Female																			No Lactobacillus																											Normal	NILM
12252788-1	NJ	36	Female													3751.03	23.29					BV Negative																											Normal	NILM
12252789-1	AZ	45	Female																			No Lactobacillus																											Normal	NILM
12252811-1	CA	33	Female													113109.6	22.34					BV Negative																											Normal			ASCUS
12252934-1	TX	28	Female																	15195.81	21.64	BV Negative																											Normal			ASCUS
12251562-1	NJ	36	Female			135.02	29.48															BV Positive																											Normal	NILM
12253694-1	TN	35	Female															6316.85	24.26			BV Negative																											Normal	NILM
12253735-1	TN	32	Female																	622.65	26.25	BV Negative																											Normal	NILM
12253742-1	TN	33	Female											146.16	25.18					3503.73	23.8	BV Negative																											Normal	NILM
12253752-1	TN	37	Female											3637.46	20.59							BV Positive																											Normal	NILM
12236958-1	IL	28	Female	5138.62	22.83			2319.04	24.6	30135.31	21.08	20663.43	21.03	128.34	26.36							BV Positive																											Normal			ASCUS
12253775-1	TN	32	Female											4065.67	20.43							BV Positive																											Normal	NILM
12241134-1	MI	20	Female											447.58	24.03							BV Positive																											Normal						LSIL
12253864-1	MD	31	Female	6112.95	22.27	1763.1	24.68	4896.91	26.27	76673.66	19.42			3652.6	21.04							BV Positive																											Normal			ASCUS
12254490-1	LA	36	Female	4030.92	22.89	23691.24	21.11			102195.6	18.99			185.91	24.43			420.08	28.63			BV Positive																											Normal	NILM
12254549-1	GA	38	Female											299.91	23.76							BV Positive																											Normal	NILM
12254573-1	AZ	36	Female			93908.46	19.21			189263.41	18.12			777.67	22.42							BV Positive																											Normal	NILM
12254617-1	MI	44	Female	1064.16	25.01			1578.38	24.62	11220.15	22.43											BV Positive																											Normal	NILM
12254624-1	MI	26	Female											785.7	22.41							BV Positive																											Normal	NILM
12254634-1	MI	44	Female																			No Lactobacillus																											Normal	NILM
12254657-1	MI	58	Female											1411.29	21.59	4715.46	22.66	41411.15	21.22	6442.97	22.73	BV Negative																											Normal	NILM
12254671-1	MI	47	Female															60354.71	20.61	4104.1	23.38	BV Negative																											Normal	NILM
12254680-1	MI	23	Female															5195.55	24.57			BV Negative																											Normal	NILM
12254853-1	LA	41	Female	612.52	26.17																	BV Positive																											Normal	NILM
12254904-1	IL	52	Female																			No Lactobacillus																											Normal	NILM
12254954-1	FL	32	Female	2793.74	23.93	1993.89	24.51			169850.59	18.94											BV Positive																											Normal	NILM
12254958-1	FL	29	Female			119.05	28.38															BV Positive																											Normal	NILM
12255004-1	AZ	23	Female											618.5	23.12					6154.61	23	BV Negative																											Normal	NILM
12255015-1	TX	55	Female			886.2	25.62															BV Positive																											Normal	NILM
12255023-1	AZ	57	Female																			No Lactobacillus																											Normal	NILM
12255041-1	AZ	64	Female																			No Lactobacillus																											Normal	NILM
12255045-1	TX	43	Female											308.08	23.72							BV Positive																											Normal	NILM
12255093-1	AZ	55	Female			14121.24	21.82									852.22	25.25					BV Positive																											Normal	NILM
12255103-1	TX	48	Female																			No Lactobacillus																											Normal	NILM
12255163-2	FL	47	Female															2032.96	25.4	11992.59	22.05	BV Negative																											Normal	NILM
12255229-1	AZ	36	Female																			No Lactobacillus																											Normal	NILM
12255258-1	AZ	36	Female													8643.62	21.75					BV Negative																											Normal	NILM
12255314-1	AZ	38	Female															3087.09	25.41			BV Negative																											Normal	NILM
12255315-1	LA	30	Female																			No Lactobacillus																											Normal	NILM
12255324-1	AZ	27	Female											156.88	24.67					2377.7	24.17	BV Negative																											Normal	NILM
12255332-1	LA	41	Female			8079.14	22.59			13424.74	21.92			115.66	25.1							BV Positive																											Normal	NILM
12255373-1	AZ	47	Female													3474.74	23.11					BV Negative																											Normal	NILM
12255497-1	AZ	54	Female			5420.23	23.13															BV Positive																											Normal	NILM
12255551-1	LA	42	Female											406.39	23.33			2304.47	25.88			BV Negative																											Normal	NILM						RCC
12255670-1	MI	25	Female																	1263.15	25.09	BV Negative																											Normal	NILM
12255683-1	MI	36	Female											133.61	24.89							BV Positive																											Normal	NILM
12255693-1	MI	80	Female																	9982.76	22.09	BV Negative																											Normal	NILM
12255711-1	MI	30	Female	787.48	26.08	11220.74	22.47															BV Positive																											Normal	NILM
12255720-1	MI	49	Female			523.48	26.35			192.54	28.48											BV Positive																											Normal	NILM
12255726-1	MI	30	Female																	365.54	27.11	BV Negative																											Normal	NILM
12240765-1	TX	39	Female											1375.97	21.23					3710.42	24.25	BV Negative																											Normal			ASCUS
12255402-1	OK	59	Female																			No Lactobacillus																											Normal	NILM
12255384-1	AZ	50	Female	294.42	27.25	832.24	25.71	1998.36	27.37	2504.57	24.33											BV Positive																											Normal	NILM
12242873-1	FL	41	Female																			No Lactobacillus																											Normal			ASCUS
12256649-1	LA	42	Female			221.04	28.7															BV Positive																											Normal	NILM
12256702-1	OK	30	Female																	6100.98	23.49	BV Negative																											Normal	NILM
12256716-1	OK	41	Female																	6953.25	23.26	BV Negative																											Normal	NILM
12256718-1	FL	33	Female	10028.44	22.28	10998.34	22.5							227.51	24.55			621.33	27.14	204.69	27.83	BV Positive																											Normal			ASCUS
12256914-1	TX	49	Female	2578.78	23.62			3432.2	23.12	46124.31	21.16			298.58	24.07							BV Positive																											Normal	NILM
12256948-1	MO	36	Female																	21591.95	21.31	BV Negative																											Normal	NILM
12256969-1	TX	45	Female	1359.88	25.27	1193.26	25.51			5679.16	23.72											BV Positive																											Normal	NILM
12257011-1	TX	34	Female			205.77	28.55															BV Positive																											Normal	NILM
12257035-1	LA	43	Female																			No Lactobacillus																											Normal			ASCUS
12257052-1	FL	34	Female	2336.69	23.78	1661.58	26.02	1926.62	24.04	12640.44	23.05											BV Positive																											Normal			ASCUS
12257062-1	FL	51	Female																			No Lactobacillus																											Normal	NILM
12257088-1	MI	22	Female																			No Lactobacillus																											Normal	NILM
12257096-1	MI	28	Female																			No Lactobacillus																											Normal	NILM
12257105-1	MI	42	Female																			No Lactobacillus																											Normal	NILM
12257493-1	NJ	34	Female			885.19	25.92															BV Positive																											Normal	NILM
12257494-1	NJ	36	Female											149.3	25.15							BV Positive																											Normal	NILM
12257504-1	NJ	36	Female															385.99	27.83			BV Negative																											Normal	NILM
12257510-1	NJ	40	Female																			No Lactobacillus																											Normal	NILM
12245632-1	FL	68	Female											178.98	25.33							BV Positive																											Normal						LSIL
12245832-1	FL	24	Female											142.26	24.82					1756.14	24.44	BV Negative																											Normal						LSIL
12257560-1	TX	27	Female																	11146.71	22.09	BV Negative																											Normal	NILM
12257579-1	IL	39	Female	7578.64	22.34	3914.27	24.74			49466.87	21.06											BV Positive																											Normal	NILM
12257601-1	CA	42	Female	189.55	27.87	15859.43	22.65							547.42	23.31			11123.45	23.45	2637.02	24.21	BV Negative																											Normal	NILM
12257660-1	AZ	45	Female	3948.94	23.79	587.62	26.63	8798.72	22.65	42565.17	20.83											BV Positive																											Normal	NILM
12257676-1	AZ	45	Female			189.41	29.26	579.64	25.28	3776.27	24.8											BV Positive																											Normal	NILM
12257687-1	AZ	50	Female											409.13	23.74					563.24	26.47	BV Negative																											Normal	NILM
12257692-1	AZ	25	Female																	138.5	28.53	BV Negative																											Normal	NILM
12257721-1	AZ	57	Female																			No Lactobacillus																											Normal	NILM
12257726-1	CA	38	Female	471.87	27.22	3719.37	24.81	909.73	24.84	22758.65	22.19			125.46	25.47							BV Positive																											Normal	NILM
12257728-1	AZ	41	Female																	4382.56	23.46	BV Negative																											Normal	NILM
12257781-1	AZ	60	Female													2103.78	24.09					BV Negative																											Normal	NILM
12257795-1	AZ	57	Female	7348.66	22.39	974.8	26.82					28950.88	21.5									BV Positive																											Normal	NILM
12257898-1	AZ	62	Female																	12674.41	22.21	BV Negative																											Normal	NILM
12257911-1	AZ	33	Female													9539.88	21.81					BV Negative																											Normal	NILM
12258076-1	FL	39	Female													1525.02	25.31					BV Negative																											Normal	NILM
12258117-1	TX	36	Female											7136.23	19.12	5470.55	22.43					BV Negative																											Normal	NILM
12258155-1	CA	44	Female			2067.91	26.26									4600.22	23.32					BV Negative																											Normal			ASCUS
12258157-1	NV	34	Female	2703	24.24	864.05	25.95	38644.09	22.55	30701.32	20.77			750.93	22.84							BV Positive																											Normal			ASCUS
12258527-1	MD	43	Female											380.55	22.57							BV Positive																											Normal			ASCUS
12255066-1	NE	40	Female																			No Lactobacillus																											Normal			ASCUS
12258685-1	AZ	35	Female											462.64	22.9			3846.78	24.92	1368.48	25.78	BV Negative																											Normal						LSIL
12258718-1	MI	49	Female			102.92	30.17													11233.09	21.28	BV Negative																											Normal			ASCUS
12258731-1	MI	38	Female					7655.42	22.18											2731.4	23.31	Transitional BV																											Normal	NILM
12243494-1	OK	27	Female			3807.22	23.37							2061.25	21.34					2748.29	23.62	BV Negative																											Normal						LSIL
12243488-1	TX	31	Female											147.08	25.18					1054.78	25	BV Negative																											Normal						LSIL
12243276-1	MI	48	Female											312.28	24.08			302.57	26.76			BV Negative																											Normal			ASCUS
12258780-1	LA	26	Female	1135.87	25.05					7175.3	23.87	4531.14	24.21									BV Positive																											Normal	NILM
12258783-1	MI	52	Female					537.3	25.6					669.27	21.77					4399.11	22.63	BV Negative																											Normal	NILM
12258788-1	MI	42	Female					493.48	25.71					821.44	21.48							BV Positive																											Normal	NILM
12258807-1	MI	20	Female	1468.77	24.66					2414.77	25.45											BV Positive																											Normal	NILM
12258817-1	MI	20	Female											495.06	22.2			1237.86	24.32	1540.48	24.14	BV Negative																											Normal	NILM
12258843-1	PA	33	Female					1405.77	24.36									647.34	25.19	3086.17	23.14	Transitional BV																											Normal	NILM
12258871-1	AZ	23	Female	14393.03	21.17					6752.01	23.96			3449.19	19.83							BV Positive																											Normal	NILM
12258933-1	GA	58	Female	12578.58	21.38					16298.97	22.68											BV Positive																											Normal	NILM
12258936-1	OK	34	Female																	2558.32	23.41	BV Negative																											Normal	NILM
12258940-1	OK	35	Female											1478.48	21.61	11971.86	21.42	4895.28	24.17			BV Negative																											Normal	NILM
12258953-1	GA	37	Female			18369.5	22.95													4929.29	22.46	BV Negative																											Normal	NILM
12259003-1	PA	32	Female	2878.16	23.63					8002.71	23.71											BV Positive																											Normal	NILM
12259019-1	MI	28	Female															540.84	25.42			BV Negative																											Normal	NILM
12259029-1	PA	42	Female	20238.6	20.65	5286.26	24.29			19122.94	22.44											BV Positive																											Normal	NILM
12259031-1	MI	39	Female											253.14	24.37							BV Positive																											Normal	NILM
12259040-1	FL	53	Female	638.77	25.93	2995.39	25.14											12721.5	21.23			BV Negative																											Normal	NILM
12259082-1	LA	49	Female											510.02	22.16							BV Positive																											Normal	NILM
12259111-1	TX	26	Female											662.77	21.79			3509.68	22.94			BV Negative																											Normal	NILM
12259198-1	LA	35	Female																			No Lactobacillus																											Normal	NILM
12259205-1	AZ	34	Female	1024.97	25.34	580.26	27.59	255.98	26.07	3156.73	24.55	5596.92	22.64									BV Positive																											Normal	NILM
12259327-1	IL	30	Female																	15745.99	20.79	BV Negative																											Normal	NILM
12259379-1	IL	42	Female	13954.29	22.17			7047.57	24.48			88922.69	18.22									BV Positive																											Normal	NILM
12259387-1	TN	31	Female					439.35	25.86	810.21	27.04											BV Positive																											Normal			ASCUS
12259422-1	AZ	52	Female			1557.26	26.12									490	26.29					BV Negative																											Normal	NILM
12259433-1	FL	34	Female	19945.42	21.64	23431.74	22.35			59422.83	20.13											BV Positive																											Normal	NILM
12259527-1	CA	48	Female	179.67	27.56											755.76	25.82	2342.63	25.71			BV Negative																											Normal	NILM
12259975-1	AZ	32	Female	4222.13	23.03					82943.12	19.33											BV Positive																											Normal	NILM
12249796-1	TX	52	Female																	17854.41	21.44	BV Negative																											Normal	NILM
12260263-1	CA	29	Female	2855.1	23.59			640.62	25.38	7670.75	22.79											BV Positive																											Normal	NILM
12260268-1	CA	64	Female																	8157.02	21.74	BV Negative																											Normal	NILM
12260271-2	FL	54	Female											2624.04	20.24							BV Positive																											Normal
12260284-2	FL	40	Female																	1913.32	25.27	BV Negative																											Normal
12260310-1	CA	43	Female																			No Lactobacillus																											Normal	NILM
12260311-1	FL	42	Female															184.73	29.75	13364.9	22.28	BV Negative																											Normal			ASCUS
12247727-1	TX	68	Female																			No Lactobacillus																											Normal			ASCUS
12260706-1	FL	36	Female													362.47	28.01					BV Negative																											Normal	NILM
12260728-1	TX	50	Female													2426.18	25					BV Negative																											Normal	NILM
12260753-1	FL	47	Female																			No Lactobacillus																											Normal	NILM
12260767-1	TX	37	Female															462.29	28.21			BV Negative																											Normal	NILM
12260850-1	TX	33	Female											861.37	23.34					20937.21	21.34	BV Negative																											Normal			ASCUS
12260859-1	IL	37	Female											1128.03	22.93			12333.71	23.2	782.31	26.03	BV Negative																											Normal			ASCUS
12260913-1	LA	28	Female	596.08	26.15	937.13	28.62	4979.25	25.24	12008.07	22.33											BV Positive																											Normal	NILM
12260952-1	IL	50	Female																	639.56	26.02	BV Negative																											Normal			ASCUS
12255550-1	IL	42	Female	1565.65	24.78	107.26	28.53	85957.17	22.75	11104.72	22.28	28244.57	19.98	103.19	25.26							BV Positive																											Normal			ASCUS
12261183-1	AZ	47	Female											175.66	25.8					1370.84	25.23	BV Negative																											Normal	NILM
12261202-1	AZ	42	Female																			No Lactobacillus																											Normal	NILM
12261217-1	AZ	35	Female	9421.12	22.02	22885.49	23.82	59743.46	21.55	29480.09	21	29819.34	20.15	389.24	24.57							BV Positive																											Normal	NILM
12261264-1	AZ	53	Female			16220.68	24.34											731.02	27.51	1754.49	24.88	BV Negative																											Normal	NILM
12261283-1	IL	62	Female																			No Lactobacillus																											Normal	NILM
12261290-1	AZ	26	Female											674.18	23.72					287.14	27.46	BV Negative																											Normal	NILM
12261296-1	IL	36	Female	4715.99	23.05	1941.71	25.34	166699.8	20.03	109739.3	19.06											BV Positive																											Normal	NILM
12261378-1	AZ	29	Female											2529.57	21.68							BV Positive																											Normal	NILM
12261378-2	AZ	29	Female											3230.17	21.3							BV Positive																											Normal
12261395-1	CA	41	Female																			No Lactobacillus																											Normal	NILM
12261419-1	AZ	44	Female													2628.71	24.87					BV Negative																											Normal	NILM
12261447-1	CA	49	Female																	594.54	26.42	BV Negative																											Normal	NILM
12261463-1	FL	60	Female	817.63	25.68	238.19	30.68	4991.31	23.37	8309	22.67											BV Positive																											Normal						LSIL
12261471-1	FL	32	Female																	10228.6	22.36	BV Negative																											Normal	NILM
12261475-1	CA	65	Female	1123.68	25.2	1825.33	25.43											5292.27	24.49			Transitional BV																											Normal	NILM
12261482-1	FL	33	Female											183.34	25.73					2510.89	24.37	BV Negative																											Normal	NILM
12261495-1	FL	54	Female											1811.34	22.19							BV Positive																											Normal	NILM
12261507-1	FL	23	Female	3319.54	23.58					18457.65	21.69					2407.31	25.01					BV Positive																											Normal	NILM
12261668-1	FL	31	Female											2287.8	21.54							BV Positive																											Normal	NILM
12261716-1	NV	54	Female	10703.26	22.31	262.18	28.42			26533.61	21.73			1167.63	22.61							BV Positive																											Normal	NILM						RCC
12261792-1	CA	43	Female											1602.66	22.1							BV Positive																											Normal	NILM
12261819-1	FL	65	Female													493.41	26.56	10301.18	23.19			BV Negative																											Normal			ASCUS
12261827-1	FL	24	Female	10499.49	21.86	89618.3	21.77			82177.5	19.34											BV Positive																											Normal	NILM
12245239-1	NE	22	Female			454.7	27.51	513.96	25.55	22696.38	20.98			2663.22	20.34			748.26	27.49			BV Positive																											Normal						LSIL
12262632-1	NJ	53	Female															107.69	30.42			BV Negative																											Normal	NILM
12262654-1	NJ	37	Female			3876.05	24.57			761.86	26.85											BV Positive																											Normal	NILM
12262916-1	FL	38	Female													18766	20.67					BV Negative																											Normal	NILM
12262942-1	CA	35	Female													225.3	27.83					BV Negative																											Normal	NILM
12262942-2	CA	35	Female													704.37	26.73					BV Negative																											Normal
12262996-1	TN	35	Female															1314.99	26.45	36490.98	20.01	BV Negative																											Normal	NILM
12263022-1	LA	41	Female	910.34	25.35			6992.62	23.79			9361.49	22.11							411.43	26.68	BV Positive																											Normal	NILM
12263045-1	TN	30	Female	7514.79	22.49			63433.25	21.17	45949.01	20.46			1839.72	21.88							BV Positive																											Normal	NILM
12263058-1	TN	30	Female	2865.76	23.8	15959.75	22.43	12163.71	23.13	119519.3	19.56			5374.57	20.17							BV Positive																											Normal	NILM
12263061-1	MI	34	Female											316.79	24.7			360.59	28.5			BV Negative																											Normal	NILM
12263070-1	MI	27	Female											418.63	23.63	1539.25	24.28					BV Negative																											Normal	NILM
12263081-1	MI	48	Female															4554.14	24.48			BV Negative																											Normal	NILM
12263096-1	MI	28	Female																	1179.96	25.11	BV Negative																											Normal			ASCUS
12263098-1	TN	30	Female															477.3	27.86	13424.32	21.78	BV Negative																											Normal	NILM
12263103-1	MI	32	Female											1042.19	22.15			5598.05	24.07			BV Negative																											Normal	NILM
12263113-1	TX	44	Female	1584.47	24.87	21011.31	21.26	70907.19	21.84	9412.32	24.23											BV Positive																											Normal	NILM
12263126-1	FL	21	Female			178.72	29.2															BV Positive																											Normal	NILM
12263147-1	FL	42	Female																			No Lactobacillus																											Normal	NILM
12263166-1	MI	30	Female							434.44	27.57			116.37	26.3			320.89	28.69	235	27.51	Transitional BV																											Normal	NILM
12263174-1	MI	26	Female																	1480.7	24.77	BV Negative																											Normal	NILM
12263184-1	MI	32	Female	1767.36	24.45	244.19	28.73	194.41	28.04			9150.21	22.37									BV Positive																											Normal	NILM
12263318-1	NJ	25	Female											116.25	26.3					2129.48	24.23	BV Negative																											Normal	NILM
12263351-1	AZ	44	Female	3837.04	23.4	30861.41	21.44	169468.3	20	42602.61	20.85			1297.58	22.44							BV Positive																											Normal	NILM
12263357-1	MI	56	Female	10842.92	21.99	1246.42	26.28									317.59	27.27					BV Positive																											Normal			ASCUS
12263371-1	MI	24	Female															782.18	27.27	3305.86	23.58	BV Negative																											Normal	NILM
12263380-1	MI	46	Female																			No Lactobacillus																											Normal	NILM
12263392-1	CA	46	Female											490.25	25.16			844.76	31.51			BV Negative																											Normal			ASCUS
12263399-1	AZ	34	Female															166.74	29.64	2546.87	24.49	BV Negative																											Normal	NILM
12263403-1	MI	64	Female													402.75	27.64	196.84	29.38			BV Negative																											Normal	NILM
12263412-1	MI	75	Female																			No Lactobacillus																											Normal	NILM
12263414-1	AZ	56	Female											208.68	25.45			462.6	28.06			BV Negative																											Normal	NILM
12263421-1	IL	49	Female	267.65	27.02	18221.02	22.23															BV Positive																											Normal	NILM
12263422-1	TX	63	Female																			No Lactobacillus																											Normal	NILM
12263423-1	MI	28	Female																			No Lactobacillus																											Normal	NILM
12263429-1	TX	55	Female	214.25	27.32	596.16	27.39	2727.82	24.91	7052.97	23.48											BV Positive																											Normal	NILM
12263431-1	NV	41	Female	402.86	26.46	1359.88	26.15							901.17	23.18	1037.17	26.11	5372.44	24.26	6263.57	23.18	BV Negative																											Normal	NILM
12263433-1	MI	28	Female																	2515.76	24.51	BV Negative																											Normal	NILM
12263449-2	MI	24	Female	957.86	25.28			6481.26	23.88	20000.03	21.96											BV Positive																											Normal			ASCUS
12263462-1	AZ	36	Female											232.66	25.29							BV Positive																											Normal	NILM
12263469-1	MI	52	Female																	12448.64	20.72	BV Negative																											Normal	NILM
12263476-1	MI	65	Female																			No Lactobacillus																											Normal	NILM
12263482-1	AZ	44	Female													296.64	28.13					BV Negative																											Normal	NILM
12263499-2	IL	32	Female	408.96	26.44			274.22	27.64			2946.31	24.06									BV Positive																											Normal			ASCUS
12263516-1	AZ	46	Female																	952.42	25.93	BV Negative																											Normal	NILM
12263574-1	LA	39	Female											123.66	26.27	158.71	29.14			2237.77	24.68	BV Negative																											Normal	NILM
12263627-1	AZ	32	Female																	101.03	29.21	BV Negative																											Normal			ASCUS
12263660-1	CA	35	Female																			No Lactobacillus																											Normal	NILM
12263737-1	FL	35	Female											839.31	23.3			2619.73	25.37			BV Negative																											Normal	NILM
12263781-1	TX	23	Female											235.68	25.27			6025.08	24.08			BV Negative																											Normal	NILM
12263941-1	PA	35	Female											292.18	24.93			421.02	28.2	7401.69	22.94	BV Negative																											Normal						LSIL
12249831-1	FL	30	Female											105.67	25.02					2170.83	24.03	BV Negative																											Normal						LSIL
12246035-1	CA	30	Female																	197.84	28.32	BV Negative																											Normal			ASCUS
12249707-1	FL	48	Female																			No Lactobacillus																											Normal			ASCUS
12264847-1	DC	54	Female																	366.46	27.07	BV Negative																											Normal	NILM
12264849-1	DC	49	Female	137.51	28.3	13980.28	23.76			1556.15	26.8	618.16	27.01									BV Positive																											Normal	NILM
12265137-1	CA	31	Female															230.67	27.16	305.25	27.01	BV Negative																											Normal	NILM
12265148-1	FL	40	Female											112.74	25.64			5905.17	23.87			BV Negative																											Normal	NILM
12265217-1	LA	35	Female	876.54	26.3	290.05	28.22	2290.92	26.1	8806.14	24.32			304.32	24.14							BV Positive																											Normal	NILM
12265260-1	IL	34	Female									5666.33	23.8									BV Positive																											Normal	NILM
12265285-1	IL	34	Female	1747.33	25.27	117.17	29.61	6210.6	24.66	51073.67	20.31	13697.15	21.91									BV Positive																											Normal	NILM
12265325-1	FL	57	Female																			No Lactobacillus																											Normal	NILM
12265330-1	FL	39	Female													12299.17	21					BV Negative																											Normal			ASCUS
12265339-1	FL	27	Female																	3743.76	23.66	BV Negative																											Normal	NILM
12265345-1	CO	37	Female																			No Lactobacillus																											Normal	NILM
12265348-1	FL	55	Female											172.32	25.06							BV Positive																											Normal	NILM
12265440-1	MI	48	Female			351.63	27.92															BV Positive																											Normal	NILM
12265460-1	MI	48	Female																			No Lactobacillus																											Normal	NILM
12265476-1	MI	28	Female																			No Lactobacillus																											Normal			ASCUS
12265477-1	TX	40	Female															8175.18	24.37	4973.72	23.21	BV Negative																											Normal	NILM
12265508-1	MI	36	Female	1138.48	25.91			3671.69	25.42	9830.85	22.44											BV Positive																											Normal	NILM
12265512-1	MI	44	Female																	331.92	26.05	BV Negative																											Normal	NILM
12265529-1	MI	47	Female											501.02	23.75	440.98	27.34	13492.12	23.04			BV Negative																											Normal	NILM
12265554-1	MI	43	Female											112.11	25.65					677.28	25	BV Negative																											Normal	NILM
12265561-1	TX	32	Female			1550.56	25.64															BV Positive																											Normal			ASCUS
12265565-1	MI	62	Female																			No Lactobacillus																											Normal	NILM
12265569-1	TX	34	Female	582.98	26.71			693.48	28.75			690.51	25.62									BV Positive																											Normal	NILM
12265571-1	GA	47	Female											102.22	26.31			311.19	29.22			BV Negative																											Normal	NILM
12265586-1	MI	30	Female	1156.45	25.66	5936.07	24.4	13635.4	24.16	1081.11	26.21											BV Positive																											Normal	NILM
12265615-1	MI	51	Female															391.51	29.82	7222.44	23.19	BV Negative																											Normal	NILM
12265630-1	FL	38	Female																	3712.63	22.5	BV Negative																											Normal	NILM
12265643-1	MI	31	Female			742.05	26.77									438.02	26.86					BV Negative																											Normal	NILM
12265655-1	TX	60	Female	2711.72	24.61	5967.35	23.57	135.67	30.19	2648.26	24.6											BV Positive																											Normal	NILM
12265681-1	MI	19	Female																	1372.95	23.96	BV Negative																											Normal	NILM
12265694-1	MI	15	Female																			No Lactobacillus																											Normal	NILM
12265696-1	AZ	33	Female																			No Lactobacillus																											Normal	NILM
12265807-1	OH	28	Female																	17367.29	21.79	BV Negative																											Normal	NILM
12265856-1	AZ	39	Female											2301.93	21.5			3208.99	25.95			BV Negative																											Normal	NILM
12265998-1	AZ	58	Female													2917.4	25.18					BV Negative																											Normal	NILM
12266049-1	AZ	40	Female											145.17	25.34					1418.46	25.08	BV Negative																											Normal	NILM
12266170-1	OK	39	Female															25480.32	22			BV Negative																											Normal	NILM
12266813-1	CA	31	Female																			No Lactobacillus																											Normal	NILM
12251909-1	PA	24	Female																			No Lactobacillus																											Normal						LSIL
12266891-1	NJ	52	Female	460.65	27.07	326.79	28.72	3469.43	26.27	235.86	27.84	1625.72	23.93	283.91	24.66							BV Positive																											Normal	NILM
12266893-1	PA	50	Female															263.92	29.49	1746.3	25.29	BV Negative																											Normal	NILM
12266898-1	NJ	31	Female																			No Lactobacillus																											Normal	NILM
12266910-1	NJ	59	Female																	1895.1	25.16	BV Negative																											Normal	NILM
12267064-1	NJ	49	Female													3328.58	23.53	4529.2	24.29	13265.85	20.63	BV Negative																											Normal	NILM
12267068-1	TX	34	Female			157.49	29.81											22493.78	22.21	13976.14	22.06	BV Negative																											Normal	NILM
12267204-1	CA	44	Female																			No Lactobacillus																											Normal	NILM
12267227-1	IL	37	Female	1562.87	25.97			291.26	30.09	8346.64	23			345.46	25.68							BV Positive																											Normal						LSIL
12267274-1	MD	41	Female	12170.12	22.78	1932.59	26.05	71967.5	21.59	54570.06	20.25	74377.24	19.13									BV Positive																											Normal	NILM
12267314-1	MI	35	Female			180.64	29.27							346.54	25.67							BV Positive																											Normal	NILM
12267333-1	MI	33	Female																			No Lactobacillus																											Normal	NILM
12267350-1	TN	35	Female	17278.32	22.24	16914.93	22.84	21534.06	23.45	49766.04	20.87			2079.93	22.71							BV Positive																											Normal			ASCUS
12267410-1	FL	37	Female	7695.61	23.49	5596.54	24.36	10347.19	24.58	8146.22	23.55	3548.64	23.55									BV Positive																											Normal	NILM
12267449-1	NE	36	Female																			No Lactobacillus																											Normal	NILM
12267482-1	LA	34	Female			49327	21.24											2161.19	25.45	10153.09	21.02	BV Negative																											Normal	NILM
12267499-1	OK	60	Female																			No Lactobacillus																											Normal	NILM
12267500-1	AZ	36	Female											608.5	23.06			2399.59	26.07			BV Negative																											Normal	NILM
12267501-1	TX	56	Female																			No Lactobacillus																											Normal	NILM
12267537-1	AZ	60	Female																			No Lactobacillus																											Normal	NILM
12267574-1	LA	37	Female			493.3	27.4							1775.27	21.32			5154.91	24.08			BV Negative																											Normal	NILM
12267581-1	AZ	65	Female																			No Lactobacillus																											Normal	NILM
12267599-1	CA	32	Female																			No Lactobacillus																											Normal	NILM
12267602-1	LA	41	Female	30020.09	21.38	31204.46	21.04					129115.2	17.75									BV Positive																											Normal	NILM
12267723-1	LA	45	Female					1315.37	28.39													BV Positive																											Normal	NILM
12267733-1	FL	42	Female	860.5	26.34							4041.39	22.19									BV Positive																											Normal	NILM
12267737-1	LA	33	Female							118.1	27.32											BV Positive																											Normal	NILM
12267749-1	FL	61	Female																	368.96	25.89	BV Negative																											Normal						LSIL
12267789-1	PA	44	Female											135.72	25.35					500.42	25.44	BV Negative																											Normal	NILM
12267809-1	FL	60	Female																	6221.14	21.74	BV Negative																											Normal	NILM
12267860-1	LA	36	Female											3606.91	20.21	6835.88	22.34					BV Negative																											Normal	NILM
12267971-1	LA	37	Female											3088.59	20.46	1632.85	24.7					BV Negative																											Normal	NILM
12253778-1	TN	28	Female			1225.18	25.47							1125.41	22.26			323.7	28.09	1647.9	24.87	BV Negative																											Normal			ASCUS
12254500-1	LA	25	Female			2485.63	24.21							629.37	22.72							BV Positive																											Normal			ASCUS
12255241-1	AZ	26	Female											1445.52	21.55			2941.15	25.49	2232.84	24.26	BV Negative																											Normal						LSIL
12268887-1	NJ	53	Female											129.24	25.5							BV Positive																											Normal	NILM
12268899-1	NJ	20	Female							1233.7	25.45			139.69	25.37							BV Positive																											Normal	NILM
12268906-1	NJ	45	Female																	400.31	27.76	BV Negative																											Normal			ASCUS
12268909-1	NJ	53	Female																			No Lactobacillus																											Normal			ASCUS
12268924-1	NJ	57	Female																			No Lactobacillus																											Normal	NILM
12268928-1	NJ	28	Female											1148.62	22.07							BV Positive																											Normal			ASCUS
12268939-1	NJ	30	Female															8449.06	23.95			BV Negative																											Normal	NILM
12268967-1	MD	51	Female																	6853.81	23.38	BV Negative																											Normal			ASCUS
12268978-1	MD	42	Female													10497.11	21.92					BV Negative																											Normal	NILM
12255576-1	IL	25	Female	691.15	25.99	70881.77	19.6	66661.9	23.06	129007.3	18.67			3672.29	20.25							BV Positive																											Normal			ASCUS
12257173-1	TN	26	Female			49389.06	20.27															BV Positive																											Normal			ASCUS
12269208-1	LA	44	Female	1734.77	25.3	4907.81	24.96															BV Positive																											Normal	NILM
12269265-1	TX	42	Female																	2506.96	24.93	BV Negative																											Normal						LSIL
12269341-1	LA	27	Female	27863.12	21.18	323.09	29.06	36643.81	22.19			39193.97	20.23									BV Positive																											Normal	NILM
12269350-1	TX	37	Female																	29031.72	21.15	BV Negative																											Normal	NILM
12269352-1	TX	58	Female																			No Lactobacillus																											Normal	NILM
12269409-1	OK	42	Female													557.01	26.9			15469.12	22.12	BV Negative																											Normal	NILM
12269424-1	LA	35	Female	2537.48	24.74	4510.22	25.09					8404.85	23.09									BV Positive																											Normal	NILM
12269458-1	LA	42	Female	1803.04	25.24			6788.96	24.79	5563.16	24.51	2111.6	24.46									BV Positive																											Normal	NILM
12269486-1	LA	37	Female	11897.22	22.44	401.53	28.73	21002.09	23.05			5971.43	23.57									BV Positive																											Normal	NILM
12269539-1	TN	32	Female															12621.05	23.27			BV Negative																											Normal	NILM
12269564-1	TN	37	Female	4704.73	23.82			30130.66	22.49			16282.31	22.16									BV Positive																											Normal	NILM
12270349-1	MI	24	Female																			No Lactobacillus																											Normal			ASCUS
12270404-1	MI	37	Female	1418.44	25.65	1063.55	26.12	9243.95	25.11	9414.67	22.9											BV Positive																											Normal			ASCUS
12270418-2	MI	56	Female																	788.19	25.8	BV Negative																											Normal			ASCUS
12270437-1	MI	23	Female											155.63	25.86							BV Positive																											Normal	NILM
12270449-1	MI	55	Female																	5080.78	22.95	BV Negative																											Normal			ASCUS
12257839-1	AZ	25	Female															122.16	30.48	13347.25	21.83	BV Negative																											Normal			ASCUS
12270617-1	AZ	64	Female																			No Lactobacillus																											Normal	NILM
12270628-1	AZ	49	Female																	302.93	27.26	BV Negative																											Normal	NILM
12270641-1	AZ	45	Female															3927.22	24.38			BV Negative																											Normal	NILM
12270645-2	AZ	60	Female											238.1	25.17					2041.48	24.35	BV Negative																											Normal	NILM
12270652-1	AZ	40	Female																			No Lactobacillus																											Normal	NILM
12270693-1	AZ	42	Female																	14125.33	21.39	BV Negative																											Normal	NILM
12270703-1	AZ	30	Female											174.26	25.68					817.02	25.75	BV Negative																											Normal	NILM
12270746-1	CA	58	Female	207.15	28.51																	BV Positive																											Normal	NILM
12270780-1	IL	56	Female	758.24	26.58							25493.51	20.3									BV Positive																											Normal	NILM
12270785-1	IL	39	Female	1067.68	26.07	299.29	28.02	15640.53	24.22	33129.05	21.1	36789.19	19.78			901.82	25.46					BV Positive																											Normal	NILM
12270978-1	MD	35	Female																	371.72	27.62	BV Negative																											Normal	NILM
12270979-1	MD	42	Female													197.23	28.42					BV Negative																											Normal	NILM
12270981-1	MD	31	Female																			No Lactobacillus																											Normal	NILM
12270987-1	MD	76	Female																			No Lactobacillus																											Normal	NILM
12258709-1	OK	58	Female			129.45	29.83	2616.65	23.56					487.57	22.22							BV Positive																											Normal			ASCUS
12271093-1	TN	35	Female													3724.53	23.63	1866.23	25.99			BV Negative																											Normal	NILM
12271096-1	IL	34	Female					136.4	31.85	287.7	28.54	285.93	27.84									BV Positive																											Normal	NILM
12258673-1	LA	24	Female			5728.79	24.17							160.22	23.8							BV Positive																											Normal			ASCUS
12271131-1	IL	50	Female	266.14	28.42			6590.23	25.94			8954.55	23									BV Positive																											Normal	NILM
12271141-1	GA	55	Female	516.82	27.44					10181.7	23.58							923.76	27.25			BV Positive																											Normal	NILM
12271196-1	IL	54	Female																	24754.84	21.2	BV Negative																											Normal	NILM
12271202-1	FL	68	Female																			No Lactobacillus																											Normal	NILM
12271238-1	FL	44	Female	686.25	27.02			12502.17	25.05	681.08	25.93											BV Positive																											Normal	NILM
12271312-1	FL	42	Female											373.74	24.3							BV Positive																											Normal			ASCUS
12271330-1	FL	41	Female	15539.52	22.4	38568.74	21.12			53455.48	21.28											BV Positive																											Normal	NILM
12271345-1	IL	45	Female																	20564.23	21.48	BV Negative																											Normal	NILM
12271355-1	IL	31	Female	3620.71	25	639.62	26.92	3185.65	25.88	35983.64	20.8											BV Positive																											Normal	NILM
12271398-1	IL	60	Female																			No Lactobacillus																											Normal	NILM
12271412-1	IL	32	Female																			No Lactobacillus																											Normal	NILM
12271452-1	MI	57	Female											466.53	24.02							BV Positive																											Normal	NILM
12271512-1	MI	28	Female																			No Lactobacillus																											Normal	NILM
12271513-1	FL	34	Female											2966.15	21.41							BV Positive																											Normal	NILM
12271534-1	MI	41	Female															13132.99	22.97			BV Negative																											Normal	NILM
12271542-1	FL	26	Female																	15961.51	23.3	BV Negative																											Normal			ASCUS
12271630-1	FL	59	Female	673.08	27.51			6751.73	25.84	1553.52	24.86									3015.84	25.77	Transitional BV																											Normal	NILM
12271659-1	TX	34	Female											1212.45	22.68			4584.47	24.52			BV Negative																											Normal	NILM
12271806-1	AZ	51	Female																	2838.42	24.51	BV Negative																											Normal	NILM
12271850-1	NC	47	Female																			No Lactobacillus																											Normal	NILM
12271875-1	AZ	33	Female							348.17	28.27											BV Positive																											Normal	NILM
12271894-1	AZ	48	Female	159.88	29.17			530.5	29.87	482.95	27.82											BV Positive																											Normal	NILM
12271910-1	CA	42	Female											4619.51	20.43			4122.1	24.58	7736.03	22.98	BV Negative																											Normal	NILM
12271969-1	OK	37	Female															345.81	29			BV Negative																											Normal	NILM
12272003-1	TX	40	Female											1448.09	22.21							BV Positive																											Normal	NILM
12272030-1	AZ	58	Female													229.36	28.18					BV Negative																											Normal	NILM
12272191-1	FL	52	Female													8397.68	23.01	3169.98	25.07			BV Negative																											Normal			ASCUS
12272197-1	FL	56	Female																			No Lactobacillus																											Normal	NILM
12272207-1	FL	68	Female																			No Lactobacillus																											Normal	NILM
12272212-1	FL	30	Female			3267.21	24.62							2512.09	22.87			8196.72	27.34	4252.01	25.26	BV Negative																											Normal						LSIL
12272222-1	AZ	33	Female	6898.49	24.04	228.3	28.38	10591.31	24.11	45758.43	20.49											BV Positive																											Normal	NILM
12272291-1	CA	39	Female			637.67	26.93											14365.75	26.31			BV Negative																											Normal	NILM
12272422-1	LA	38	Female	18765.58	22.55	6805.44	23.58	21379.43	24.23			40736.78	19.75	1310.02	23.78							BV Positive																											Normal			ASCUS
12272539-1	LA	45	Female	9744.33	23.81	119.53	28.06	89566.29	21.36	26171.24	22.42			354.25	24.41							BV Positive																											Normal	NILM
12272579-1	LA	57	Female																			No Lactobacillus																											Normal	NILM
12273232-1	NJ	46	Female					335.7	29.62			114.67	28.75									BV Positive																											Normal	NILM
12273235-1	NJ	40	Female	21945.63	22.62	1129.12	25.37	89508.83	21.36	43602.21	21.72											BV Positive																											Normal	NILM
12273237-1	NJ	63	Female																			No Lactobacillus																											Normal	NILM
12273242-1	NJ	43	Female											229.63	25.03					556.18	26.15	BV Negative																											Normal	NILM
12273244-1	NJ	41	Female																			No Lactobacillus																											Normal	NILM
12273246-1	NJ	47	Female					346.66	29.57			384.22	27.06									BV Positive																											Normal	NILM
12273458-1	CA	26	Female											144.29	25.68	812.07	26.54					BV Negative																											Normal	NILM
12273493-1	CA	34	\N	2448.84	25.85	1022.56	25.49	13820.96	24.12	11537.36	23.55											BV Positive																											Normal			ASCUS
12273498-1	CA	28	Female															388.95	28.17	6476.4	22.72	BV Negative																											Normal	NILM						RCC
12273579-1	MI	65	Female																	958.8	25.39	BV Negative																											Normal			ASCUS
12273610-1	MI	64	Female																	1633.69	24.65	BV Negative																											Normal	NILM
12273619-1	MI	57	Female													1544.23	25.57					BV Negative																											Normal	NILM
12273630-1	MI	25	Female															1372.47	26.3	1388.97	24.87	BV Negative																											Normal	NILM
12273642-1	MI	34	Female											6176.11	20.38					13483.75	21.7	BV Negative																											Normal	NILM
12273656-1	FL	56	Female																			No Lactobacillus																											Normal	NILM
12273685-1	MI	59	Female											1272.3	22.61							BV Positive																											Normal	NILM
12273750-1	OK	44	Female			5092.71	23.57															BV Positive																											Normal	NILM
12273764-1	OK	45	Female	26758.48	22.33	8360.05	22.98	226829.3	19.98	8773.56	23.78											BV Positive																											Normal	NILM
12273765-1	OH	30	Female	15330.11	23.15	4235.3	23.79	10930.23	24.47	7810.96	23.95							140.96	29.66			BV Positive																											Normal	NILM
12273772-1	OK	48	Female	437.93	28.38			3977.39	25.96							13418.05	22.31					Transitional BV																											Normal	NILM
12273781-1	LA	71	Female	187037.59	19.46													27417.4	21.88			Transitional BV																											Normal	NILM
12273784-1	OH	32	Female											284.88	24.72	3091.07	24.52	1223.84	26.47			BV Negative																											Normal	NILM
12273816-1	OK	33	Female	233.24	29.31			693.92	28.55					1341.44	22.53			18049.84	22.5	10321.42	22.07	BV Negative																											Normal	NILM
12273830-1	AZ	46	Female	913.18	26.07			4507.8	26.31	1865.66	25.09			186.28	25.82							BV Positive																											Normal	NILM
12273840-1	LA	25	Female											4127.25	20.95	8176.77	23.05					BV Negative																											Normal	NILM
12273853-1	AZ	29	Female																	107.1	28.45	BV Negative																											Normal	NILM
12273947-1	FL	36	Female																			No Lactobacillus																											Normal	NILM
12274040-1	FL	47	Female											996.99	25			3528.53	27.29	3327.59	26.46	BV Negative																											Normal			ASCUS
12274041-1	IL	26	Female	1890.82	25.81			10169.2	24.78	4881.79	24.61											BV Positive																											Normal			ASCUS
12274047-1	FL	65	Female															122241.5	22.04			BV Negative																											Normal	NILM
12274051-1	FL	53	Female											1255.66	24.69			1777.78	28.31	1352.35	27.78	BV Negative																											Normal			ASCUS
12274054-1	FL	42	Female											356.33	26.38							BV Positive																											Normal	NILM
12274061-1	TX	36	Female	2923.84	25.17	142.25	28.59			5160.78	24.53			337.87	26.45							BV Positive																											Normal	NILM
12274066-1	AZ	31	Female	1866.76	25.83	7118.73	22.89	2840.34	26.74					4365.69	23.01					35939.09	22.97	BV Negative																											Normal			ASCUS
12274152-1	LA	27	Female																	12111.8	24.56	BV Negative																											Normal	NILM
12274161-1	CA	37	Female															182212.41	21.45			BV Negative																											Normal	NILM
12274173-1	CA	37	Female																			No Lactobacillus																											Normal	NILM
12274194-1	MI	42	Female	400.37	28.12	732.12	26.33	532.49	29.32	4671.72	23.76			880	25.16							BV Positive																											Normal			ASCUS
12274248-1	LA	48	Female															2017.04	28.12	38218.35	22.88	BV Negative																											Normal	NILM
12274337-1	OK	33	Female			169.18	28.92	1529.75	27.7					104.14	28.04							BV Positive																											Normal						LSIL
12267775-1	CA	38	Female											374.38	25.54							BV Positive																											Normal	NILM
12260849-1	IL	27	Female																			No Lactobacillus																											Normal			ASCUS
12261466-1	MI	35	Female			377.89	27.86															BV Positive																											Normal			ASCUS
12274095-1	TX	59	Female																			No Lactobacillus																											Normal			ASCUS
12275616-1	NJ	57	Female			1082.73	26.02													194.21	28.45	BV Negative																											Normal	NILM
12275620-1	DC	63	Female	4881.33	23.54			5337.02	26.06	6489.38	23.28											BV Positive																											Normal	NILM
12261614-1	FL	37	Female			314.53	28.14									6136.04	22.48	26723.29	21.67			BV Negative																											Normal			ASCUS
12275811-1	MI	39	Female	2944.57	24.3	101.98	29.88	3976.5	26.5	4951.03	23.67											BV Positive																											Normal	NILM
12275844-1	MI	30	Female	5494.96	23.36	454.41	27.63	20610.25	24.02	17295.57	21.86			264.01	25.34							BV Positive																											Normal	NILM
12276090-1	TX	66	Female													7397.52	23.68					BV Negative																											Normal	NILM
12276093-1	FL	26	Female																	8091.12	23.05	BV Negative																											Normal	NILM
12276107-1	FL	31	Female																			No Lactobacillus																											Normal	NILM
12276130-1	TX	38	Female													1485.35	26.34					BV Negative																											Normal	NILM
12276138-1	CA	63	Female			18064.68	22.09									27154.97	21.54					BV Negative																											Normal	NILM
12276141-1	AZ	27	Female	461.56	27.1	336.13	28.09	17623.21	24.25	22075.21	21.5	9224.59	21.45									BV Positive																											Normal	NILM
12276144-1	FL	43	Female											323.42	25.06							BV Positive																											Normal			ASCUS
12276210-1	FL	38	Female	25100.24	21.07	1205	26.16	102963.5	21.59	25901.27	21.27			132.86	26.29							BV Positive																											Normal	NILM
12276217-1	AZ	51	Female													2272.54	25.63					BV Negative																											Normal			ASCUS
12276237-1	AZ	70	Female																			No Lactobacillus																											Normal			ASCUS
12273239-1	NJ	33	Female											472.83	24.01			246.88	28.84	1731.92	24.56	BV Negative																											Normal	NILM
12276283-1	TN	36	Female													38814.97	20.95			31840.88	21.07	BV Negative																											Normal	NILM
12276287-1	IL	29	Female	57808.25	19.81	17135.66	23.68	234785.8	19.8	57073.4	20.95			3493.54	21.77							BV Positive																											Normal	NILM
12276293-1	AZ	50	Female																	6083.26	23.47	BV Negative																											Normal	NILM
12276302-1	TX	48	Female			822.53	27.96											8490.16	24.23			BV Negative																											Normal	NILM
12276312-1	TN	36	Female											4953.08	21.29							BV Positive																											Normal	NILM
12276317-1	AZ	41	Female			138.66	30.46									1545.37	26.27					BV Negative																											Normal	NILM
12276344-1	IL	30	Female	9240.08	23.78	503.14	28.65	130059.1	20.69			28056.99	20.84	273.11	24.72							BV Positive																											Normal	NILM
12276375-1	AZ	40	Female			150.2	30.35													1932.83	24.71	BV Negative																											Normal						LSIL
12276379-1	TN	35	Female													2740.69	24.41	207.85	30.21	71053.44	19.61	BV Negative																											Normal	NILM
12276453-1	TN	30	Female											304.03	24.57							BV Positive																											Normal	NILM
12276502-1	CA	38	Female																			No Lactobacillus																											Normal			ASCUS
12276512-1	CA	54	Female															662.14	28.32	59400.27	19.86	BV Negative																											Normal	NILM
12276513-1	AZ	33	Female																	17882.56	21.56	BV Negative																											Normal	NILM
12276548-1	AZ	39	Female	1146.42	26.87			2152.67	26.86	307.98	28.2											BV Positive																											Normal	NILM
12276578-1	PA	30	Female	23986.11	22.37	7567.54	23.23	95602.42	21.15	65678.81	21.03			100.37	26.12							BV Positive																											Normal	NILM
12276581-1	PA	33	Female			1201.78	25.87															BV Positive																											Normal	NILM
12276615-1	IL	36	Female	4008.66	25.01			1091.94	27.89	129.86	29.87	623.22	25.88									BV Positive																											Normal	NILM
12276623-1	MI	58	Female															10035.13	23.9	21690.7	21.29	BV Negative																											Normal	NILM
12276639-1	FL	40	Female											5798.99	20.45							BV Positive																											Normal	NILM
12276653-1	MI	31	Female	30738.61	22	671.14	26.45	68275.02	21.66	61874.39	21.12											BV Positive																											Normal	NILM
12276667-1	MI	39	Female											687.32	23.43							BV Positive																											Normal	NILM
12276696-1	NE	32	Female													850.42	26.21					BV Negative																											Normal	NILM
12276712-1	MI	21	Female																			No Lactobacillus																											Normal	NILM
12276766-1	MI	51	Female											496.95	23.88			2875.87	25.93			BV Negative																											Normal	NILM
12276860-1	CA	27	Female											831.74	23.16					3912.18	23.71	BV Negative																											Normal	NILM
12276895-1	TX	58	Female																			No Lactobacillus																											Normal	NILM
12276971-1	TN	34	Female																			No Lactobacillus																											Normal	NILM
12262871-1	OK	23	Female	11298.25	21.93	1355.25	26.15	18535.8	22.63	124342.1	19.5			2706.49	21.27							BV Positive																											Normal						LSIL
12277184-1	OK	31	Female											1082.54	22.93			58331.74	21.53			BV Negative																											Normal	NILM
12277449-1	KS	42	Female											198.88	25.21			569.18	29.1	199.95	28.14	BV Negative																											Normal	NILM
12260756-1	LA	41	Female											710.29	23.41							BV Positive																											Normal						LSIL
12277826-1	MI	67	Female																			No Lactobacillus																											Normal	NILM
12277929-1	NJ	46	Female																			No Lactobacillus																											Normal	NILM
12277935-1	NJ	36	Female					128.62	33.13													BV Positive																											Normal	NILM
12263073-1	TN	24	Female																	6934.16	22.48	BV Negative																											Normal						LSIL
12278110-1	CA	34	Female																	1640.25	26.06	BV Negative																											Normal	NILM						RCC
12278172-1	TX	33	Female	12255.68	23.17	562.51	26.58	103291.4	22.08			68900.25	19									BV Positive																											Normal	NILM
12278285-1	FL	35	Female											1981.46	22.12	1120.76	26.34	22060.19	23.12	188.45	28.22	BV Negative																											Normal	NILM
12278291-1	FL	26	Female															981.06	28.21	24194.15	21.44	BV Negative																											Normal	NILM
12278305-1	FL	57	Female																			No Lactobacillus																											Normal			ASCUS
12278312-1	FL	52	Female											1808.63	22.24			14845.72	23.77			BV Negative																											Normal	NILM
12278322-1	FL	33	Female	1309.99	26.03															2997.51	24.36	Transitional BV																											Normal	NILM
12278327-1	AZ	24	Female	168.02	29.11									457.11	24.09							BV Positive																											Normal	NILM
12278331-1	CA	38	Female			291.04	28.1							800.76	23.34					22061.36	21.57	BV Negative																											Normal	NILM
12278409-1	AZ	33	Female	26759.61	21.5	58187.39	20.16	592312	20.35	76152.75	20.67			312.87	24.6							BV Positive																											Normal	NILM
12278476-1	TX	36	Female													2995.17	24.8	30175.94	22.61			BV Negative																											Normal	NILM
12278491-1	AZ	44	Female																			No Lactobacillus																											Normal
12278492-1	IL	40	Female																			No Lactobacillus																											Normal			ASCUS
12278498-1	AZ	40	Female																	9634.03	22.73	BV Negative																											Normal	NILM
12278604-1	AZ	38	Female																	3228.18	24.26	BV Negative																											Normal			ASCUS
12278605-1	OK	35	Female	3018.58	24.77	1289.18	25.87	29170.01	24.92	5084.97	24.67	12391.74	21.65	107.72	26.03							BV Positive																											Normal	NILM
12278634-1	CA	33	Female											4191.01	21.11					5423.45	23.53	BV Negative																											Normal	NILM
12278743-1	IL	36	Female	6982.42	23.52	290.12	29.66	55312.35	23.95	16965.51	22.8											BV Positive																											Normal	NILM
12278756-1	MI	31	Female																			No Lactobacillus																											Normal	NILM
12278766-1	TX	33	Female																	48311.45	19.93	BV Negative																											Normal	NILM
12278773-1	IL	34	Female	384.52	28.37	9819.38	24.91	2952.79	28.34			6011.56	23.74									BV Positive																											Normal	NILM
12278796-1	IL	37	Female	35551.63	21.98	778.84	28.33	160083.59	22.03	10765.53	24.4	275841	18.29									BV Positive																											Normal	NILM
12278814-1	OK	37	Female	147.58	30.13	467.49	29.02			3100.72	26.37			677.16	23.65							BV Positive																											Normal			ASCUS
12278831-1	PA	54	Female																			No Lactobacillus																											Normal	NILM
12278870-1	FL	46	Female																			No Lactobacillus																											Normal	NILM
12278880-1	PA	59	Female																			No Lactobacillus																											Normal	NILM
12279168-1	CA	25	Female																			No Lactobacillus																											Normal	NILM
12279272-1	MI	39	Female	19721.59	22.46	35976.36	23.16			25360.56	23.04			159.87	25.68			295.69	29			BV Positive																											Normal	NILM
12263587-1	TX	32	Female	822.01	25.49	434.19	27.7	19836.51	23.1	11884.63	22.99	21125.28	20.89	1042.04	22.96							BV Positive																											Normal						LSIL
12279665-1	NJ	60	Female																			No Lactobacillus																											Normal	NILM
12279666-1	NJ	59	Female											427.82	24.82					1492.62	26.2	BV Negative																											Normal	NILM
12279669-1	NJ	54	Female	501.83	28.31	2650.19	24.42									1256.88	29.12					Transitional BV																											Normal	NILM
12279670-1	NJ	37	Female																			No Lactobacillus																											Normal	NILM
12264217-1	CA	25	Female													1536.79	25.47					BV Negative																											Normal						LSIL
12265491-1	FL	26	Female	6649.68	23					8009.08	23.28									5419.16	23.07	Transitional BV																											Normal			ASCUS
12279732-1	NV	60	Female																			No Lactobacillus																											Normal			ASCUS
12277012-1	OK	47	Female											4546.53	20.79							BV Positive																											Normal	NILM
12278608-1	TX	55	Female					338.45	31.67	259.88	28.89											BV Positive																											Normal	NILM
12259156-1	LA	22	Female	1927.99	24.16			3680.74	23.7	51846.15	20.17			115.3	25.02							BV Positive																											Normal						LSIL
12279958-1	NJ	66	Female																	628.67	25.89	BV Negative																											Normal	NILM
12279962-1	NJ	42	Female	575.45	27.37	1799.6	24.1	4373.93	26.11	6759.4	22.72			323.34	25.16							BV Positive																											Normal	NILM
12279963-1	NJ	48	Female																			No Lactobacillus																											Normal			ASCUS
12279968-1	NJ	24	Female																	7698.39	22.75	BV Negative																											Normal	NILM
12279973-1	NJ	77	Female																			No Lactobacillus																											Normal	NILM
12280004-1	MD	43	Female											2086.2	22.47							BV Positive																											Normal	NILM
12276305-1	TX	45	Female	28366.16	22.12			6940.98	25.1	72734.67	20.61			2693.68	22.13							BV Positive																											Normal			ASCUS
12280161-1	MI	39	Female	2720.03	25.07	1540.55	25.08	7778.71	25.22	1066.58	25.41	2608.8	23.5									BV Positive																											Normal	NILM
12280210-1	LA	45	Female	2499.96	25.2	930.56	25.83	5603.34	25.73	42807.11	20.02			290.98	24.37							BV Positive																											Normal			ASCUS
12280312-1	FL	46	Female			394.5	27.1							524.43	23.56					4625.02	23.09	BV Negative																											Normal	NILM
12280326-1	MI	55	Female															536.24	27.27			BV Negative																											Normal	NILM
12273708-1	NE	44	Female			205.6	29.09							179.88	25.6			388.36	28.06	490.35	26.14	BV Negative																											Normal						LSIL
12280476-1	AZ	58	Female																			No Lactobacillus																											Normal	NILM
12280486-1	AZ	60	Female																			No Lactobacillus																											Normal	NILM
12280536-1	PA	47	Female													1123.49	26.33			3572.65	23.45	BV Negative																											Normal	NILM
12280541-1	MI	55	Female							193.08	29.06											BV Positive																											Normal	NILM
12280545-1	TX	22	Female	112.75	29.78	813.45	26.03			361.14	28.15											BV Positive																											Normal	NILM
12280580-1	MI	67	Female																			No Lactobacillus																											Normal	NILM
12280586-1	LA	31	Female	1955.81	25.56			6918.31	25.06			14021.25	22.11									BV Positive																											Normal	NILM
12280593-1	MI	34	Female	4395.86	24.36	3739.23	23.76	11833.21	24.57					172.33	25.09			3887.72	24.37			Transitional BV																											Normal	NILM
12280604-1	AZ	24	Female	7200.07	23.63	24925.61	20.95	11684.25	24.59	10242.63	22.11											BV Positive																											Normal	NILM
12280607-1	LA	37	Female																	9585.08	22.43	BV Negative																											Normal	NILM
12280631-1	MI	38	Female			818.5	26.02											2453.08	25.04			BV Negative																											Normal	NILM
12280643-1	MI	40	Female																	1751	25.19	BV Negative																											Normal	NILM
12280661-1	MI	46	Female	190.61	29			459.64	29.6									232.45	30.13			Transitional BV																											Normal			ASCUS
12280665-1	TX	40	Female															2113.32	25.26			BV Negative																											Normal	NILM
12280674-1	NV	59	Female																			No Lactobacillus																											Normal	NILM
12280697-1	TX	53	Female													13313.03	22.48					BV Negative																											Normal	NILM
12280784-1	TX	54	Female																			No Lactobacillus																											Normal	NILM
12280832-1	AZ	40	Female			9652.26	22.36									6255.02	23.66					BV Negative																											Normal	NILM
12280833-1	TX	27	Female																	44712.6	19.64	BV Negative																											Normal	NILM
12280853-1	AZ	34	Female																			No Lactobacillus																											Normal			ASCUS
12280856-1	NE	29	Female																	2869.74	24.53	BV Negative																											Normal	NILM
12280870-1	AZ	33	Female											1181.38	22.36					20241.16	21.68	BV Negative																											Normal	NILM
12280897-1	FL	35	Female											143.07	26.33			360.27	29.38			BV Negative																											Normal	NILM
12280907-1	FL	36	Female																			No Lactobacillus																											Normal	NILM
12280915-1	FL	25	Female											117.19	25.62			122.91	29.42	690.26	25.76	BV Negative																											Normal	NILM
12281024-1	IL	35	Female																	3452.46	24.22	BV Negative																											Normal	NILM
12281056-1	MI	49	Female																			No Lactobacillus																											Normal	NILM
12281078-1	MD	50	Female					171.27	32	2722.88	30											BV Positive																											Normal	NILM
12281083-1	MI	57	Female																			No Lactobacillus																											Normal			ASCUS
12281090-1	OK	37	Female																	11617.37	21.73	BV Negative																											Normal	NILM
12281139-1	MD	42	Female											1144.57	22.28	111.99	29.49					BV Positive																											Normal	NILM
12281153-1	OK	30	Female											672.42	23.16							BV Positive																											Normal	NILM
12281245-1	TX	41	Female															900.62	26.76			BV Negative																											Normal	NILM
12281380-1	TX	35	Female	615.15	26.74	656.09	26.22	303.84	31.09			3746.61	27.36									BV Positive																											Normal	NILM
12281401-1	TN	36	Female			22115.74	20.27					55816.9	19.92							276.13	27.52	BV Positive																											Normal	NILM
12281493-1	LA	38	Female											2556.61	22.18							BV Positive																											Normal				ASC-H
12281497-1	LA	33	Female			10847.75	21.44							1583.58	22.87			254.6	29.98			BV Positive																											Normal	NILM
12281503-1	LA	40	Female											326.63	25.14			1605.11	26.84	4315.58	23.59	BV Negative																											Normal	NILM
12281784-1	FL	34	Female			1573.64	24.3															BV Positive																											Normal	NILM
12282068-1	DC	93	Female			1280.73	24.61			23171.8	22.33					2963.36	24.04					Transitional BV																											Normal	NILM
12282009-1	NJ	34	Female	1129.22	25.75			589.41	28.81	7581.3	23.97	377.86	27.53	394.9	23.93							BV Positive																											Normal	NILM
12263439-1	LA	24	Female											401.35	24.44			8028.35	23.63			BV Negative																											Normal						LSIL
12282169-1	IL	37	Female															2687.46	25.15			BV Negative																											Normal	NILM
12272319-1	TX	39	Female											113.67	26.49			338.19	26.9			BV Negative																											Normal						LSIL
12282317-1	AZ	35	Female	2522.69	25.09	210.74	27.28	3478.83	26.1	5335.08	24.48											BV Positive																											Normal						LSIL
12282379-1	AZ	55	Female																			No Lactobacillus																											Normal	NILM
12282394-1	AZ	33	Female			214.94	28.05															BV Positive																											Normal	NILM
12282442-1	AZ	64	Female													13227.37	21.8					BV Negative																											Normal	NILM
12282451-1	TX	35	Female	2308.36	24.7	2198.08	23.81			25238.65	22.21											BV Positive																											Normal	NILM
12282462-1	TX	21	Female	19645.71	21.56	991.59	24.99	16760.68	23.71	30800.34	21.92	7464.35	23.06	145.6	25.36							BV Positive																											Normal	NILM
12282474-1	AZ	65	Female																			No Lactobacillus																											Normal	NILM
12282480-1	TX	54	Female	2300.59	24.71	1610.9	24.27	6824.2	25.08													BV Positive																											Normal	NILM
12258996-1	TX	22	Female					252.19	26.58											1245.13	24.45	Transitional BV																											Normal					HSIL
12282591-1	TX	41	Female	1626.82	25.22	411.68	26.29															BV Positive																											Normal	NILM
12282622-1	TX	34	Female	13791.86	22.08	85740.47	18.38	44184.28	22.24	31886.44	21.87			1358.58	22.16							BV Positive																											Normal	NILM
12282628-1	AZ	33	Female			7048.67	22.08									11919.6	21.96					BV Negative																											Normal	NILM
12282639-1	AZ	60	Female													8494.49	22.47	43801.77	21.04	42756.36	20.61	BV Negative																											Normal	NILM
12282650-1	CA	36	Female																			No Lactobacillus																											Normal	NILM
12282658-1	CA	33	Female															1452.56	26.06	5387.15	23.58	BV Negative																											Normal	NILM
12282720-1	AZ	41	Female	1495.52	25.34	852.17	25.21	10261.85	24.46	9318.39	23.67											BV Positive																											Normal	NILM
12282737-1	LA	46	Female																	43468.7	20.58	BV Negative																											Normal	NILM
12282808-1	MO	63	Female																			No Lactobacillus																											Normal	NILM
12282812-1	TX	49	Female									254.17	28.13							3937.92	24.03	BV Negative																											Normal	NILM
12282835-1	TX	33	Female	3550.79	24.07	1775.59	24.12	1579.08	27.31			8576.63	22.85									BV Positive																											Normal	NILM
12282852-1	TX	34	Female	1831.49	25.04	155.81	27.73	18832.39	23.53	23550.34	22.31	1957.73	25.06	148.02	25.34							BV Positive																											Normal	NILM
12282868-1	FL	24	Female	5799.33	23.35	1397.62	24.48			6354.6	24.23			240.62	24.64							BV Positive																											Normal	NILM
12282874-1	GA	50	Female			15189.3	20.95									1368.26	25.2					BV Positive																											Normal	NILM
12282893-1	FL	32	Female	2764.31	24.44			3008.35	26.33	9831.32	23.59											BV Positive																											Normal	NILM
12282943-1	NE	27	Female											496.13	23.6			3611.5	24.72			BV Negative																											Normal	NILM
12283024-1	TX	33	Female													232.24	27.59			103948.1	18.33	BV Negative																											Normal	NILM
12283038-1	CA	60	Female	1323.96	26.02	376.17	27.23	47744.35	22.21			9412.52	22.07									BV Positive																											Normal	NILM
12283056-1	TN	33	Female											183.93	25.23					6830.82	22.36	BV Negative																											Normal	NILM
12283060-1	CA	31	Female											1229.57	22.42							BV Positive																											Normal	NILM
12283076-1	LA	43	Female											524.81	23.68					2107.27	24.1	BV Negative																											Normal	NILM
12283083-1	CA	34	Female																			No Lactobacillus																											Normal	NILM
12283091-1	IL	35	Female	140.33	29.28	1243.81	25.46															BV Positive																											Normal			ASCUS
12283140-1	NC	34	Female	10750.86	23.03	3183.25	24.07			33689.27	20.25											BV Positive																											Normal	NILM
12283191-1	FL	34	Female	10550.02	23.01	3574.75	23.9	191879.91	19.9					211.69	25.02							BV Positive																											Normal	NILM
12283222-3	IL	37	Female							114.84	29.28											BV Positive																											Normal	NILM
12283247-1	NC	35	Female																	4084.45	23.12	BV Negative																											Normal	NILM
12283264-1	CO	45	Female															3055.45	24.99	22504.38	20.59	BV Negative																											Normal	NILM
12283276-1	IL	29	Female	1500.87	25.84	11582.73	22.16	1407.13	27.34	92513.46	19.74			475.55	23.83			706.04	27.23			BV Positive																											Normal	NILM
12283698-1	TN	58	Female																			No Lactobacillus																											Normal	NILM
12283702-1	FL	40	Female	185.59	29.45			3615.39	26.51	17941.42	22.47			379.91	24.42							BV Positive																											Normal	NILM
12283944-1	OK	60	Female													1700.92	23.28					BV Negative																											Normal	NILM
12284229-1	NJ	42	Female	1079.34	26.36	649.82	27.31			5347.96	24.56			258.65	24.44							BV Positive																											Normal	NILM
12284431-1	OH	75	Female																			No Lactobacillus																											Normal
12284438-1	MI	28	Female											460.81	23.6			1708.83	26.26	1111.94	25.36	BV Negative																											Normal	NILM
12284440-2	CA	34	Female																	17040.05	21.14	BV Negative																											Normal	NILM
12284448-1	MI	32	Female																	1158.38	25.3	BV Negative																											Normal			ASCUS
12284453-1	MI	51	Female	218.39	28.68									2133.3	21.37			8440.34	23.68	2590.08	24.05	BV Negative																											Normal	NILM
12284459-1	MI	49	Female	493.12	27.5	280.47	28.62	14752.77	23.73	6004.1	23.95											BV Positive																											Normal	NILM
12284464-1	MI	61	Female															8074.96	23.75			BV Negative																											Normal	NILM
12284465-1	CA	36	Female																	17573.09	21.09	BV Negative																											Normal	NILM
12284469-1	MI	47	Female											161.4	25.13					5183.86	22.98	BV Negative																											Normal	NILM						RCC
12284476-1	MI	44	Female	475.39	27.55	1332.45	26.2							2260.33	21.29					7947.87	22.32	BV Negative																											Normal			ASCUS
12284481-1	CA	29	Female													2903.27	24.14					BV Negative																											Normal	NILM
12284483-1	MI	42	Female	3592.89	24.62	227.42	28.94	3410.84	25.98	15596.08	22.54	5998.22	22.55	229.55	24.62							BV Positive																											Normal	NILM
12284486-1	MI	39	Female															8812.56	23.61			BV Negative																											Normal	NILM
12284493-2	MI	57	Female																			No Lactobacillus																											Normal	NILM
12284500-1	MI	54	Female											413.46	23.76							BV Positive																											Normal	NILM
12284524-1	NJ	36	Female	114.15	29.62	199.19	29.15									156.24	28.94			1363.9	25.04	BV Negative																											Normal	NILM
12284528-1	LA	32	Female			173.35	29.37											5082.22	24.5			BV Negative																											Normal	NILM
12284590-1	FL	39	Female	3788.51	24.54	648.55	27.32	41572.46	22.13	19555.28	22.2											BV Positive																											Normal			ASCUS
12284618-1	TX	62	Female																			No Lactobacillus																											Normal	NILM
12284670-1	IL	33	Female																			No Lactobacillus																											Normal	NILM
12284707-1	FL	47	Female																			No Lactobacillus																											Normal	NILM
12284715-1	LA	44	Female											723.26	22.95			16880.51	22.56			BV Negative																											Normal	NILM
12284717-1	FL	32	Female											632.58	23.14					287.72	27.45	BV Negative																											Normal						LSIL
12284724-1	FL	60	Female																			No Lactobacillus																											Normal	NILM
12284735-1	FL	32	Female	505.74	27.46			263.2	29.93	2751.19	25.1											BV Positive																											Normal	NILM
12284747-1	FL	31	Female															246.43	29.4			BV Negative																											Normal	NILM
12284757-1	FL	51	Female			104.95	30.14	267.92	29.9													BV Positive																											Normal	NILM
12284787-1	FL	46	Female	1976.59	25.48	7478.24	23.52							117.94	25.59			471.7	28.35			BV Positive																											Normal	NILM
12284790-1	IL	52	Female																			No Lactobacillus																											Normal	NILM
12284929-1	AZ	46	Female																	235.66	27.13	BV Negative																											Normal	NILM
12284980-1	TX	53	Female											2076.75	21.66			1235.12	26.69	10257.79	22.5	BV Negative																											Normal	NILM
12284988-1	AZ	31	Female	5148.54	24.1			5121.88	25.35	11589.59	23.45											BV Positive																											Normal	NILM
12284993-1	MI	60	Female															2879.38	25.38			BV Negative																											Normal	NILM
12284996-1	PA	40	Female	1037.06	26.42	107.07	30.52			69985.26	20.87											BV Positive																											Normal	NILM
12285027-1	LA	30	Female	145.27	29.27	234.28	29.36			2044.16	25.93			152	25.36							BV Positive																											Normal	NILM
12285074-1	AZ	27	Female	19751.76	22.15	4055.31	25.15	92097.22	21.66	13165.36	23.26											BV Positive																											Normal	NILM
12285079-1	LA	52	Female			239.53	29.33															BV Positive																											Normal			ASCUS
12285186-1	TX	64	Female					108.91	32.54													BV Positive																											Normal	NILM
12285216-1	LA	34	Female																	11871.3	22.28	BV Negative																											Normal	NILM
12285218-1	TN	33	Female	2295.13	24.4	737.72	25.03	7123.47	25.79	5485.59	25.62			123.61	25.65							BV Positive																											Normal	NILM
12285229-1	TN	30	Female															2471.93	25.61	6414.01	23.19	BV Negative																											Normal	NILM
12285239-1	TN	32	Female													8027.97	23.04					BV Negative																											Normal	NILM
12285273-1	MI	16	Female					913.67	29.11													BV Positive																											Normal			ASCUS
12285287-1	MI	36	Female																			No Lactobacillus																											Normal	NILM
12285295-1	TN	44	Female													13228.59	22.24	50831.29	20.91			BV Negative																											Normal	NILM
12285297-1	MI	54	Female															1089.63	26.89	13416.44	22.1	BV Negative																											Normal	NILM
12285326-1	MI	24	Female	494.46	26.66	719.01	25.06	1089.17	28.82	1172.75	27.81			217.51	24.85							BV Positive																											Normal			ASCUS
12285343-1	MI	35	Female																	3915.32	23.92	BV Negative																											Normal	NILM
12285358-1	MI	48	Female																	2748.33	24.45	BV Negative																											Normal			ASCUS
12285372-1	CA	26	Female											646.2	23.31							BV Positive																											Normal	NILM
12285389-1	OK	42	Female											2644.81	21.32							BV Positive																											Normal	NILM
12285392-1	CA	56	Female																			No Lactobacillus																											Normal	NILM
12285407-1	CA	25	Female	259.49	27.61																	BV Positive																											Normal	NILM
12285421-1	CA	26	Female																	10161.31	23.34	BV Negative																											Normal	NILM
12286400-1	NJ	45	Female																			No Lactobacillus																											Normal	NILM
12286403-1	NJ	35	Female	192.45	28.35											215.83	31					Transitional BV																											Normal	NILM
12286405-1	NJ	39	Female															11424.08	24.9			BV Negative																											Normal	NILM
12276262-1	TX	26	Female																			No Lactobacillus																											Normal						LSIL
12286807-1	IL	49	Female	925.73	26.08			6902.38	26.5	7816.37	23.54											BV Positive																											Normal	NILM
12286808-1	AZ	43	Female							110.11	28.85											BV Positive																											Normal	NILM
12286823-1	FL	33	Female	2044.91	24.94	1851.82	24.68	27938.44	24.06	13670.71	22.63			340.91	25.47					1397.53	26.73	BV Positive																											Normal	NILM
12286831-1	NE	43	Female																	1927.86	26.18	BV Negative																											Normal	NILM
12286839-1	AZ	78	Female																			No Lactobacillus																											Normal	NILM
12286888-1	CA	33	Female	3801.25	24.04	320.86	27.21			15502.14	23.03			285.76	25.74							BV Positive																											Normal	NILM
12286906-3	IL	41	Female	3024.2	24.37	448.91	26.72							176.81	26.46							BV Positive																											Normal	NILM
12286932-1	FL	31	Female																	8130.4	23.72	BV Negative																											Normal	NILM
12286982-1	NE	34	Female											136.36	26.85					2475.49	25.75	BV Negative																											Normal						LSIL
12286987-1	FL	50	Female																	4922.24	24.58	BV Negative																											Normal	NILM
12287000-1	LA	39	Female	1611.43	25.28			13186.51	25.37			24909.44	22.59									BV Positive																											Normal	NILM
12287013-1	CA	39	Female													591.1	29.09			8218.97	23.71	BV Negative																											Normal	NILM
12287023-1	TX	29	Female	20278.21	21.62	2795.39	24.09	59922.46	22.73	87404.79	20.55			2296.38	22.6							BV Positive																											Normal	NILM
12287029-1	CA	44	Female											366.75	25.36							BV Positive																											Normal	NILM
12287074-1	AZ	42	Female													306.97	30.33			15754.05	22.6	BV Negative																											Normal	NILM
12287102-1	CA	43	Female																			No Lactobacillus																											Normal	NILM
12287110-1	AZ	30	Female													5164.21	24.98					BV Negative																											Normal	NILM
12287135-1	TX	43	Female	1312.99	25.58			14917.16	25.16			10563.96	24.03									BV Positive																											Normal	NILM
12287225-1	MI	51	Female											173.57	26.49							BV Positive																											Normal	NILM
12287231-1	TX	56	Female																			No Lactobacillus																											Normal	NILM
12287245-1	FL	32	Female											3361.98	22.03							BV Positive																											Normal	NILM
12287258-1	MI	51	Female	172.8	28.51																	BV Positive																											Normal	NILM
12287277-1	IN	38	Female	4860.91	23.68																	BV Positive																											Normal	NILM
12287304-1	MI	51	Female													1467.61	27.37			14653.91	22.72	BV Negative																											Normal	NILM
12287313-1	AZ	45	Female											862.81	24.07	3350.19	25.8					BV Negative																											Normal	NILM
12287322-1	FL	27	Female			129.22	28.52							263.69	25.86					14041.89	22.79	BV Negative																											Normal	NILM
12287343-1	OK	33	Female																	12078.6	23.05	BV Negative																											Normal	NILM
12287358-1	OK	32	Female																	12636.97	22.97	BV Negative																											Normal	NILM
12287370-1	AZ	47	Female																			No Lactobacillus																											Normal	NILM
12287394-1	OK	51	Female																			No Lactobacillus																											Normal	NILM
12287489-1	CA	29	Female																			No Lactobacillus																											Normal	NILM
12287530-1	AZ	31	Female											110.32	27.17							BV Positive																											Normal	NILM
12287544-1	CA	48	Female																			No Lactobacillus																											Normal	NILM
12287647-1	CA	49	Female											1581.79	22.4							BV Positive																											Normal	NILM
12287682-1	TX	61	Female																			No Lactobacillus																											Normal			ASCUS
12287706-1	LA	30	Female																			No Lactobacillus																											Normal	NILM
12287744-1	TX	31	Female																	373.5	27.32	BV Negative																											Normal			ASCUS
12287759-1	NV	31	Female																	1214.17	25.68	BV Negative																											Normal	NILM
12287782-1	LA	21	Female	592.35	28.59			212.42	30.14	1515.82	25.6											BV Positive																											Normal	NILM
12287784-1	NV	32	Female	1109.98	27.78			2796.65	26.31	1218.72	25.91											BV Positive																											Normal	NILM						RCC
12287809-1	TN	37	Female															843.28	27.02	6063.01	23.45	BV Negative																											Normal	NILM
12287824-1	TN	33	Female																	2374.31	24.75	BV Negative																											Normal			ASCUS
12287878-1	TN	35	Female											416.34	24.27							BV Positive																											Normal	NILM
12287907-1	TX	33	Female															252.52	28.75	4923.26	23.74	BV Negative																											Normal	NILM
12287933-1	TX	42	Female	6339.87	23.17	188.31	28.91	57517.56	23.66	5108.24	23.58											BV Positive																											Normal			ASCUS
12288859-1	NJ	55	Female													6813	23.03					BV Negative																											Normal	NILM
12288889-1	DC	31	Female	104.74	29.67			454.81	29.39			1056.52	25.4									BV Positive																											Normal	NILM
12288896-1	MD	43	Female													1191.58	25.8					BV Negative																											Normal	NILM
12288898-1	DC	59	Female											3846.35	20.78	9488.18	22.5			26682.42	20.48	BV Negative																											Normal	NILM
12288903-1	MD	36	Female															377.54	27.97	10722.82	21.8	BV Negative																											Normal	NILM
12289040-1	NE	45	Female											133.3	25.63					111.9	28.39	BV Negative																											Normal	NILM
12289106-1	IL	33	Female	18427.34	22.84	33080.31	21	1749.09	26.95	13037.63	21.78			437.98	23.91					805.66	25.54	BV Positive																											Normal	NILM
12289141-1	OK	40	Female	2513.64	24.88			12215.23	24.31	13141.14	21.71	11818.12	21.63	271.4	24.6							BV Positive																											Normal	NILM
12289171-1	TX	55	Female																			No Lactobacillus																											Normal	NILM
12289200-1	AZ	34	Female																	3155.74	23.56	BV Negative																											Normal	NILM
12289226-1	AZ	40	Female											1406.66	22.84			16180.51	22.75			BV Negative																											Normal			ASCUS
12289239-1	TX	40	Female																			No Lactobacillus																											Normal	NILM
12289247-1	TX	49	Female																			No Lactobacillus																											Normal	NILM
12289253-1	TX	41	Female	4538.56	23.99	306.33	27.72	34300.09	22.72	13045.51	21.72											BV Positive																											Normal	NILM
12289283-1	CA	54	Female																			No Lactobacillus																											Normal	NILM
12289329-1	LA	32	Female	118897.5	20.04	176.5	28.12	60618.4	21.6	21519.1	21.04											BV Positive																											Normal	NILM
12289346-1	GA	60	Female											801.73	23.58			6393.31	23.93			BV Negative																											Normal	NILM
12289348-1	FL	32	Female	6144.83	24.5	344.92	27.15	763.45	28.21	52383.29	19.72											BV Positive																											Normal	NILM
12289356-1	FL	25	Female	17996.01	21.91			2161.42	26.98	955.72	25.76									1572.42	24.57	BV Positive																											Normal	NILM
12289366-1	FL	41	Female											167.2	25.7					5805.31	22.82	BV Negative																											Normal	NILM
12289387-1	FL	36	Female	2195.57	25.08	363.32	27.48															BV Positive																											Normal	NILM
12289392-1	TX	32	Female					112.31	31.55											2272.89	24.04	BV Negative																											Normal	NILM
12289407-1	AZ	67	Female															786.21	27.53			BV Negative																											Normal			ASCUS
12289414-1	TX	47	Female																	2939.81	23.67	BV Negative																											Normal	NILM
12289429-1	IL	37	Female																			No Lactobacillus																											Normal	NILM
12289440-1	AZ	57	Female																			No Lactobacillus																											Normal	NILM
12289448-1	AZ	34	Female													961.69	26.14					BV Negative																											Normal	NILM
12289492-1	AZ	45	Female	155.38	29.08	1473.05	25.47															BV Positive																											Normal	NILM
12289500-1	IL	63	Female	202.67	28.68																	BV Positive																											Normal	NILM
12289506-1	IL	67	Female											393.8	24.06							BV Positive																											Normal	NILM
12289513-1	IL	30	Female	9074.37	22.94			56002.82	21.96	47946.94	19.71			862.75	22.93							BV Positive																											Normal			ASCUS
12289518-1	AZ	36	Female	40779.07	20.67	2540.47	24.68			17707.65	21.25			152.01	25.44							BV Positive																											Normal	NILM
12289538-1	LA	69	Female																			No Lactobacillus																											Normal	NILM						RCC
12289551-1	FL	55	Female											127.87	25.69							BV Positive																											Normal			ASCUS
12289569-1	LA	36	Female																	6989.59	22.42	BV Negative																											Normal	NILM
12289574-1	LA	71	Female																			No Lactobacillus																											Normal			ASCUS
12289576-1	AZ	42	Female																	4285.15	23.12	BV Negative																											Normal	NILM
12289586-1	IL	33	Female	183.99	28.82			140.15	31.21	1106.13	25.53			195.53	25.49			189.33	29.12			Transitional BV																											Normal			ASCUS
12289600-1	FL	29	Female																	3691.26	23.43	BV Negative																											Normal	NILM						RCC
12289628-1	IL	65	Female																			No Lactobacillus																											Normal	NILM
12289631-1	TN	36	Female	314.52	28.01											3126.57	24.27					BV Negative																											Normal	NILM
12289708-1	TX	32	Female																			No Lactobacillus																											Normal	NILM
12289714-1	TX	29	Female							444.79	26.94			252.44	24.7							BV Positive																											Normal	NILM
12289969-1	FL	43	Female											28305.87	19.65			56489.7	21.55			BV Negative																											Normal	NILM
12275756-1	LA	51	Female	257.42	27.98	160.9	29.2	900.08	28.75			1244.1	25.25									BV Positive																											Normal			ASCUS
12275830-1	PA	25	Female	1366.44	25.46	12871.13	22.6							339.18	24.99							BV Positive																											Normal			ASCUS
12276189-1	FL	29	Female	35796.09	20.53	467.87	27.09	129026.2	21.25	80400.14	19.63			259.4	25.37							BV Positive																											Normal			ASCUS
12276362-1	IL	26	Female	7876.71	24.01	108.94	30.8	31741.74	22.81	8582.05	23.59	1734.5	24.78					253.25	29.89	123.89	28.6	BV Positive																											Normal			ASCUS
12283205-1	TX	23	Female	11538.74	22.88	165.93	28.43	12868.7	24.39	8434.48	22.39			143.29	25.6							BV Positive																											Normal			ASCUS
12290719-1	TX	20	Female																			No Lactobacillus																											Normal	NILM
12286959-2	PA	45	Female	3416.61	24.19	1944.33	24.61	15548.44	25.08	21919.71	21.85	1259.83	27.61	864.36	24.07							BV Positive																											Normal
12290865-2	NJ	38	Female																	1627.18	24.53	BV Negative																											Normal
12290914-1	NJ	30	Female																	7150.86	25.16	BV Negative																											Normal	NILM
12290915-1	NJ	43	Female			204.77	29.1							3267.88	24.23					20084.31	23.8	BV Negative																											Normal	NILM
12290916-1	NJ	54	Female											21364.79	21.77			17378.31	24.76	24706.48	23.53	BV Negative																											Normal	NILM
12290922-1	NJ	30	Female	754.58	26.48	1782.74	25.82	325.29	29.03	7003.68	23.07											BV Positive																											Normal	NILM
12290923-1	NJ	47	Female																			No Lactobacillus																											Normal			ASCUS
12291026-1	MD	64	Female													102.77	28.85			186.48	28.47	BV Negative																											Normal	NILM
12291027-1	MD	39	Female																			No Lactobacillus																											Normal	NILM
12291091-1	LA	34	Female																	4807.73	25.68	BV Negative																											Normal	NILM
12291208-1	AZ	59	Female													3126.28	26.76					BV Negative																											Normal	NILM
12291250-1	OK	33	Female											6401.66	23.35							BV Positive																											Normal	NILM
12277971-1	MD	40	Female																	819.14	27.11	BV Negative																											Normal			ASCUS
12291316-1	AZ	23	Female											1450.22	25.29							BV Positive																											Normal	NILM
12291363-1	FL	25	Female											130.21	28.45			2610	27.28			BV Negative																											Normal	NILM
12291378-1	FL	50	Female	214.55	28.36	5019.46	24.25									1690.72	27.65					BV Negative																											Normal	NILM
12291389-1	NV	62	Female	228.05	28.27	3000.52	25.03											134.65	31.22			BV Positive																											Normal	NILM
12291407-1	TN	39	Female																			No Lactobacillus																											Normal			ASCUS
12291410-1	TX	36	Female											1187.27	25.55	240.63	30.49					BV Negative																											Normal	NILM
12291445-1	IL	35	Female	4137.61	23.94			26925.64	22.82			10168.08	21.91	118.67	28.57							BV Positive																											Normal	NILM
12291459-1	AZ	33	Female	3914.5	24.02	495.32	27.76	8721.84	24.4	27066.85	21.06			1173.48	25.57							BV Positive																											Normal	NILM
12291497-1	IL	53	Female											609.31	26.43	1237.67	28.1					BV Negative																											Normal	NILM
12291534-1	TX	31	Female			384.56	28.14									443400.69	19.55	58991.66	23.14	96183.35	21.75	BV Negative																											Normal	NILM
12291559-2	FL	40	Female	192.64	28.52	170.28	29.38	389.47	28.78			125.61	28.44									BV Positive																											Normal
12291611-1	IL	33	Female	1289.23	25.68			17483.15	23.42	30491.77	20.89			802.2	26.07							BV Positive																											Normal	NILM
12291615-2	FL	36	Female											682.1	26.28					559.5	28.5	BV Negative																											Normal
12291684-1	NE	34	Female	3364.23	24.25	606.92	27.45	8079.56	24.51	12744.33	22.18	7980.3	22.27									BV Positive																											Normal	NILM
12291700-2	FL	37	Female											1218.46	25.52							BV Positive																											Normal
12291729-1	LA	44	Female	182.38	28.61	177.04	29.32									2505.43	27.08	4025.42	26.71			BV Negative																											Normal	NILM
12291758-1	CA	55	Female			3895.88	24.64							347.56	27.16							BV Positive																											Normal	NILM
12291765-1	PA	57	Female																			No Lactobacillus																											Normal	NILM
12291893-1	FL	30	Female											1529.41	24.16			8839.84	24.62			BV Negative																											Normal	NILM
12291961-1	PA	43	Female	213.19	27.47	269.93	28.14							27354.51	20.46							BV Positive																											Normal	NILM
12277932-1	NJ	29	Female											228.21	25.02					174.49	28.33	BV Negative																											Normal			ASCUS
12292034-1	MO	60	Female											9088.69	21.87							BV Positive																											Normal	NILM
12278653-1	FL	45	Female			5545.32	25.68											1918.48	27.12			BV Negative																											Normal			ASCUS
12292800-1	IN	32	Female																	32396.95	22.18	BV Negative																											Normal	NILM
12273875-1	OK	56	Female																			No Lactobacillus																											Normal	NILM
12291783-1	CO	32	Female																	2015.3	26.82	BV Negative																											Normal	NILM
12292939-1	DC	33	Female											237.23	25.47			1485.64	26.02	8618.6	23.33	BV Negative																											Normal	NILM
12292949-1	DC	44	Female	240.84	28.11			217.51	32.01	1856.19	25.01			105.81	26.58							BV Positive																											Normal	NILM
12292958-1	DC	32	Female																			No Lactobacillus																											Normal
12292978-1	NJ	31	Female			668.06	26.93	602.32	30.28	144.38	28.74											BV Positive																											Normal	NILM
12293014-1	NJ	59	Female			552.22	27.22															BV Positive																											Normal	NILM
12293065-1	DC	59	Female											870.24	23.69			2410.96	25.36			BV Negative																											Normal	NILM
12291641-1	LA	29	Female	367.85	27.56	170.81	29.37	425.59	28.65	11215.66	22.37	3389.15	23.54									BV Positive																											Normal			ASCUS
12293188-1	PA	32	Female	231.62	28.17	147.68	29.23	3663.8	27.22	2760.15	24.11											BV Positive																											Normal	NILM
12293229-2	PA	44	Female	27491.5	21	83546.47	19.56			20581.53	21.14	4136.92	22.59	9168.82	20.47							BV Positive																											Normal	NILM
12293245-1	NJ	37	Female													3461	24.03					BV Negative																											Normal	NILM
12293247-1	FL	28	Female																			No Lactobacillus																											Normal	NILM
12293498-1	AZ	36	Female							273.61	28.79											BV Positive																											Normal			ASCUS
12293616-1	IL	40	Female			581.76	28.26							1011.77	23.7					23688.76	21.17	BV Negative																											Normal	NILM
12293684-1	IL	30	Female	250.24	27.51	330.14	29.11	316.57	30.73	1604.96	26.05											BV Positive																											Normal	NILM
12293762-1	FL	31	Female											5078.52	21.27							BV Positive																											Normal	NILM						RCC
12293795-1	IL	39	Female	1481.65	24.89	1733.4	25.47	8325.24	25.83	5064.08	23.54											BV Positive																											Normal	NILM
12293810-1	IL	31	Female	3623.31	23.57	392.47	27.74	3879.26	27.12	1416.2	25.4	2560.11	23.48									BV Positive																											Normal	NILM
12293855-1	IL	51	Female	4515.26	23.25	1071.09	26.21	4055.97	27.05			17891.8	20.62									BV Positive																											Normal	NILM
12293876-1	FL	46	Female	655.81	26.09	1986.57	25.26	6382.52	26.28	3963.96	23.9			120.64	26.4							BV Positive																											Normal	NILM
12293885-1	TN	30	Female																	30173.82	21.65	BV Negative																											Normal	NILM
12293903-1	FL	54	Female	1794.66	24.61	1756.73	25.45	11076.01	25.34			15098.69	20.87	3598.2	21.75							BV Positive																											Normal	NILM
12293915-2	CA	52	Female													6033.8	23.27	3575.31	24.83	165.88	28.63	BV Negative																											Normal			ASCUS
12293937-1	FL	39	Male											345.51	24.96					5168.48	24.02	BV Negative																											Normal	NILM
12293956-1	TX	52	Female																	897.77	25.73	BV Negative																											Normal	NILM
12293966-1	IL	30	Female																	5448.34	23.22	BV Negative																											Normal	NILM
12294186-1	AZ	28	Female																	4159.7	23.59	BV Negative																											Normal	NILM
12294199-1	AZ	25	Female																	1344.02	25.17	BV Negative																											Normal	NILM
12294267-1	OK	38	Female															2361.42	24.43	44603.44	21	BV Negative																											Normal	NILM
12294367-1	AZ	34	Female															310.35	28.19			BV Negative																											Normal	NILM
12294398-1	AZ	59	Female											2062.81	22.73							BV Positive																											Normal	NILM
12294415-1	CA	35	Female	4590.13	23.2			9189.15	25.74	29486.08	21.54			2608.3	22.37	250.79	27.48	105.11	29.75			BV Positive																											Normal	NILM
12294455-1	CA	32	Female															18916.35	22.26			BV Negative																											Normal			ASCUS
12294478-1	MD	32	Female	7215.09	22.53			4750.88	26.72	17853.25	22.31			100.89	26.93							BV Positive																											Normal	NILM
12294480-1	LA	50	Female																			No Lactobacillus																											Normal	NILM
12294511-1	CA	46	Female	136.26	28.41	473.71	28.57							2347.08	22.51							BV Positive																											Normal			ASCUS
12294538-1	AZ	40	Female											6547.52	21.07					2431.97	24.34	BV Negative																											Normal			ASCUS
12294570-1	AZ	51	Female													11718.79	25.27					BV Negative																											Normal	NILM
12294666-1	TX	40	Female															30115.62	21.59			BV Negative																											Normal	NILM
12286842-1	TX	25	Female											183.78	26.4							BV Positive																											Normal						LSIL
12280715-1	LA	33	Female	2312.22	25.31											4321.15	24.23					Transitional BV																											Normal						LSIL
12293012-1	PA	57	Female																	3470.26	24.55	BV Negative																											Normal			ASCUS
12281219-1	CA	24	Female							246.04	28.98			1010.6	22.58							BV Positive																											Normal			ASCUS
12295155-1	MD	29	Female							273.78	27.53			294.41	25.25							BV Positive																											Normal	NILM
12282490-1	AZ	24	Female																	23559.58	21.46	BV Negative																											Normal			ASCUS
12282039-1	MD	49	Female	25480.58	21.18			85168.55	21.24			60695.01	19.91									BV Positive																											Normal			ASCUS
12281427-1	TN	27	Female											680.59	24.08					5446.65	23.25	BV Negative																											Normal						LSIL
12295551-1	AZ	48	Female													54853.13	20.81			1345.98	25.5	BV Negative																											Normal	NILM
12295632-1	FL	36	Female											1850.31	22.87							BV Positive																											Normal	NILM
12295651-1	TN	32	Female																	15602.17	22.35	BV Negative																											Normal			ASCUS
12295656-1	FL	49	Female																	2854.83	24.54	BV Negative																											Normal	NILM
12295704-1	TN	39	Female											2609.24	23.5							BV Positive																											Normal	NILM
12295738-1	TN	30	Female											685.76	24.16			2521.31	24.35	22663.68	21.87	BV Negative																											Normal	NILM
12295763-1	FL	36	Female																	2149.41	24.9	BV Negative																											Normal	NILM
12295777-1	FL	38	Female											232.18	25.56					179.5	28.1	BV Negative																											Normal	NILM
12295784-1	OK	32	Female	1088.62	25.35	249.5	28.17	18550.89	23.29	26634.31	20.76			1470.01	23.17							BV Positive																											Normal	NILM
12295794-1	FL	25	Female			702.17	26.66													17599.55	22.19	BV Negative																											Normal	NILM
12295860-1	NV	36	Female	7081.69	24.09							36498.4	19.34	2036.02	22.75							BV Positive																											Normal	NILM
12295874-1	PA	39	Female											190.32	25.82							BV Positive																											Normal	NILM
12295898-1	TX	45	Female											1174.38	24.6							BV Positive																											Normal	NILM
12295951-1	CA	28	Female							141.35	30.04									742.34	26.38	Transitional BV																											Normal	NILM
12295954-1	AZ	34	Female																	3212.64	24.48	BV Negative																											Normal	NILM
12295959-1	TX	41	Female	6203.36	24.29	12595.95	22.46	17882.1	23.34	10179.26	23.83	8158.37	22.72									BV Positive																											Normal	NILM
12282919-1	WV	23	Female											1133.71	22.42							BV Positive																											Normal			ASCUS
12295979-1	CA	37	Female																	1507.56	25.46	BV Negative																											Normal	NILM
12296014-1	CA	29	Female	6632.14	24.19	4515.45	25.38	42637.65	23.94	7696.37	24.23											BV Positive																											Normal	NILM
12296021-1	CA	36	Female																			No Lactobacillus																											Normal	NILM
12296031-1	AZ	46	Female			450.61	28.76									1281.27	25.39					BV Negative																											Normal	NILM
12296041-1	FL	23	Female																	1895.91	25.16	BV Negative																											Normal	NILM
12296056-1	AZ	31	Female																	5934.7	23.69	BV Negative																											Normal	NILM
12296084-1	TX	42	Female													2414.6	24.51					BV Negative																											Normal	NILM
12296096-1	AZ	62	Female	2619.01	25.57	77331.91	21.22											434.11	27.89			BV Positive																											Normal	NILM
12296106-1	TX	46	Female																			No Lactobacillus																											Normal			ASCUS
12296132-1	AZ	45	Female											776.98	23.57							BV Positive																											Normal	NILM
12296140-1	MD	45	Female																	2777.5	24.67	BV Negative																											Normal	NILM
12296141-1	AZ	40	Female											1733.15	23.64							BV Positive																											Normal	NILM
12296143-1	TX	23	Female																	104639.8	19.78	BV Negative																											Normal	NILM
12296164-1	AZ	49	Female																			No Lactobacillus																											Normal	NILM
12296179-1	AZ	40	Female													500.51	26.69					BV Negative																											Normal	NILM
12296185-1	TX	36	Female											4610.55	21.22							BV Positive																											Normal	NILM
12296190-1	PA	53	Female																	16986.96	22.33	BV Negative																											Normal	NILM
12296382-1	IL	55	Female																			No Lactobacillus																											Normal	NILM
12291502-1	TX	52	Female			3215.34	24.93															BV Positive																											Normal	NILM
12291466-1	TX	47	Female											493.99	26.7							BV Positive																											Normal	NILM
12297417-1	MD	55	Female																			No Lactobacillus																											Normal	NILM
12297438-1	NJ	24	Female	834.72	25.11	427.18	28.07	3498.39	25.87	14328.75	22.63			496.48	25.32							BV Positive																											Normal	NILM
12297468-1	NJ	47	Female																	2126.45	24.56	BV Negative																											Normal	NILM
12297573-1	FL	60	Female	5085.32	23.79			13091.19	24.93	7101.03	23.71											BV Positive																											Normal	NILM
12297608-1	OK	32	Female	4931.47	22.47	6731.94	23.99	14480.44	23.86	68702.82	19.84			6124.2	21.95							BV Positive																											Normal	NILM
12297613-1	TX	36	Female																	6691.5	23.47	BV Negative																											Normal	NILM
12297659-1	FL	33	Female											751.03	24.76							BV Positive																											Normal	NILM
12297687-1	FL	48	Female	12808.77	21.06	392179.81	17.98	290231.5	19.63	23161.65	21.41											BV Positive																											Normal	NILM
12297759-1	AZ	46	Female											127.42	27.14					3390.13	24.39	BV Negative																											Normal	NILM
12297842-1	FL	35	Female																	348.31	27.44	BV Negative																											Normal			ASCUS
12297867-1	LA	35	Female	13384.4	22.34	318504.81	19.11									603.82	26.91	474.4	28.03	10914.68	22.3	BV Positive																											Normal	NILM
12297881-1	AZ	59	\N											485.61	25.35					251.08	27.88	BV Negative																											Normal	NILM
12297920-1	PA	46	Female																			No Lactobacillus																											Normal	NILM
12297991-1	TX	42	Female	3591.06	24.31	483.86	28.81	11977.38	25.05													BV Positive																											Normal	NILM
12298047-1	LA	31	Female																	17203.5	21.67	BV Negative																											Normal	NILM
12298051-1	TX	62	Female																			No Lactobacillus																											Normal	NILM
12298069-1	AZ	34	Female	5921.76	23.56	299.76	29.52	31955.19	23.72	15176.06	22.55											BV Positive																											Normal	NILM
12298084-1	AZ	29	Female																	651.04	26.19	BV Negative																											Normal	NILM
12298178-1	AZ	61	Female																			No Lactobacillus																											Normal	NILM
12298296-1	TX	23	Female																	429.9	25.98	BV Negative																											Normal			ASCUS
12298297-1	CA	34	Female													116005.7	20.68					BV Negative																											Normal	NILM
12298458-1	MD	41	Female			1108.55	26.11	3419.65	27.51					1317.66	23.49							BV Positive																											Normal	NILM
12298500-1	TX	27	Female											1034.07	23.82			3607.34	24.73	3513.08	24.72	BV Negative																											Normal	NILM
12298519-1	FL	24	Female											7138.63	21.22			13778.69	22.85			BV Negative																											Normal	NILM
12298562-1	TX	62	Female	2097.48	25.34					6320.25	23.11			1070.59	23.77							BV Positive																											Normal	NILM
12298575-1	FL	33	Female											161.46	25.79							BV Positive																											Normal	NILM
12298580-1	GA	55	Female															129.72	29.98	13524.83	22	BV Negative																											Normal	NILM
12298584-1	FL	24	Female											9067.7	20.9			13334.61	22.89			BV Negative																											Normal	NILM
12298595-1	FL	36	Female	3145.7	24.75	17942.48	21.88			16780.73	21.64			6418.49	21.37							BV Positive																											Normal	NILM
12298687-1	LA	73	Female	6624.74	23.67	2291.38	25.01			984.95	25.91											BV Positive																											Normal	NILM
12298803-1	LA	61	Female											11544.47	20.58							BV Positive																											Normal	NILM
12298820-1	LA	37	Female	11163.37	22.61			179333	21.39	10027.3	22.41											BV Positive																											Normal	NILM
12298835-1	LA	35	Female															258.23	28.43	30097.3	21.82	BV Negative																											Normal	NILM
12297466-1	NJ	38	Female											843.35	24.61							BV Positive																											Normal	NILM
12297442-1	NJ	78	Female																			No Lactobacillus																											Normal	NILM
12282024-1	MD	44	Female											152.86	25.29							BV Positive																											Normal			ASCUS
12285201-1	CO	22	Female																	5447.17	23.44	BV Negative																											Normal			ASCUS
12299616-1	NJ	41	Female	389.46	27.64			5092.89	26.21	999.44	26.72											BV Positive																											Normal			ASCUS
12299636-1	NJ	51	Female																	494.51	26.57	BV Negative																											Normal	NILM
12299639-1	NJ	50	Female			102.19	31.13							183.19	25.62							BV Positive																											Normal	NILM
12299644-1	NJ	35	Female																	412.78	26.82	BV Negative																											Normal	NILM
12299648-1	NJ	47	Female			1916.79	26.75							269.59	25.11							BV Positive																											Normal	NILM
12285860-1	LA	24	Female													642.33	26.86			531.73	26.51	BV Negative																											Normal			ASCUS
12286869-1	FL	84	Female	485.89	27.01					5830.76	24.03					3181.73	25.9			5367.97	24.43	Transitional BV																											Normal			ASCUS
12299818-2	MD	43	Female																	22140.27	21.32	BV Negative																											Normal	NILM
12299974-1	TX	41	Female	105.46	29.6																	BV Positive																											Normal						LSIL
12300003-1	CA	44	Female																			No Lactobacillus																											Normal			ASCUS
12300012-1	CA	52	Female											2218.21	23.67			2184.62	27.34			BV Negative																											Normal	NILM
12300014-1	AZ	30	Female	784.44	26.59	13990.24	23.01	471.23	29.43	28391.89	21.58											BV Positive																											Normal	NILM
12300019-1	LA	56	Female																			No Lactobacillus																											Normal			ASCUS
12300034-1	AZ	44	Female																			No Lactobacillus																											Normal			ASCUS
12300068-1	CA	22	Female																			No Lactobacillus																											Normal	NILM
12300089-1	CA	33	Female																			No Lactobacillus																											Normal	NILM
12300137-1	FL	25	Female																			No Lactobacillus																											Normal			ASCUS
12300141-1	FL	52	Female																			No Lactobacillus																											Normal	NILM
12300150-1	FL	24	Female																			No Lactobacillus																											Normal	NILM
12300154-1	AZ	43	Female																			No Lactobacillus																											Normal	NILM
12300157-1	FL	61	Female																			No Lactobacillus																											Normal	NILM
12300159-1	IL	67	Female	12332.29	23.38	23308.6	22.23	77904.66	22.99	14049.08	22.56											BV Positive																											Normal	NILM
12300161-1	TX	27	Female	333.57	28.91	1837.15	26.11			19867.21	22.02			5832.45	22.35							BV Positive																											Normal	NILM
12300172-1	TX	34	Female													417.7	30.79	8735.9	25.08			BV Negative																											Normal	NILM
12300190-1	IL	40	Female																			No Lactobacillus																											Normal	NILM
12300193-1	AZ	33	Female			1622.7	26.3													5958.47	23.13	BV Negative																											Normal	NILM
12300200-1	IL	46	Female	319.63	28.97			1243.18	28.2	449.96	27.95											BV Positive																											Normal	NILM
12300214-1	AZ	43	Female																			No Lactobacillus																											Normal			ASCUS
12300252-1	TX	41	Female																			No Lactobacillus																											Normal	NILM
12300253-1	PA	42	Female	50469.16	21.23	5895.65	24.33	110449.6	21.22	42217.08	20.84			1190.29	23.12							BV Positive																											Normal	NILM
12300290-1	CA	34	Female																	7690.22	22.78	BV Negative																											Normal	NILM
12300291-1	TN	34	Female																	44851.42	20.35	BV Negative																											Normal	NILM
12300296-1	AZ	30	Female			387.6	28.48							540.81	24.73							BV Positive																											Normal	NILM
12300307-1	AZ	60	Female													109.49	29.49					BV Negative																											Normal	NILM
12300322-1	AZ	54	Female																			No Lactobacillus																											Normal	NILM
12300336-1	AZ	49	Female															680.95	27.49			BV Negative																											Normal	NILM
12300344-1	TX	22	Female																			No Lactobacillus																											Normal	NILM
12300354-1	LA	44	Female	5469.66	24.63	1203.35	26.75															BV Positive																											Normal	NILM
12300376-1	AZ	37	Female	1055.26	27.14	100.04	30.55			548.94	27.64											BV Positive																											Normal			ASCUS
12300397-1	TX	38	Female																	182617.91	18.2	BV Negative																											Normal	NILM
12300403-1	FL	51	Female																			No Lactobacillus																											Normal			ASCUS
12300439-1	FL	42	Female											1098.12	23.18			14699.96	23.46			BV Negative																											Normal	NILM
12300450-1	FL	35	Female																			No Lactobacillus																											Normal	NILM
12300555-1	FL	57	Female	3664.06	24.33													1108.57	26.71			Transitional BV																											Normal	NILM
12287427-1	OK	22	Female											785.36	23.32			844.73	26.85	424.93	26.09	BV Negative																											Normal						LSIL
12301456-1	NJ	59	Female																			No Lactobacillus																											Normal	NILM
12288895-1	MD	54	Female											1712.71	21.94							BV Positive																											Normal			ASCUS
12300053-1	CA	52	Female			191.67	29.19							1511.72	24.19							BV Positive																											Normal	NILM
12288902-1	MD	39	Female													3284.77	24.19	3740.83	24.2			BV Negative																											Normal			ASCUS
12301474-1	GA	33	Female																	9450.6	23.95	BV Negative																											Normal	NILM
12301485-1	CA	43	Female											198.38	26.65							BV Positive																											Normal	NILM
12301204-2	FL	65	Female																			No Lactobacillus																											Normal			ASCUS
12289584-1	LA	20	Female	969.66	26.31					419.59	27.03											BV Positive																											Normal						LSIL
12289607-1	IL	26	Female	207.8	28.64			1638.56	27.41	2118.19	24.53											BV Positive																											Normal						LSIL
12301746-1	NJ	56	Female			1040.06	27.49															BV Positive																											Normal			ASCUS
12301747-1	NJ	61	Female											140.67	26.26					745.79	26.15	BV Negative																											Normal	NILM
12301750-1	NJ	59	Female																			No Lactobacillus																											Normal	NILM
12301756-1	MD	67	Female											1300.18	23.24	13031.38	22.38					BV Negative																											Normal	NILM
12301976-1	LA	33	Female			272.81	31.66							1222.05	22.97	5693.99	23.58					BV Negative																											Normal	NILM
12301995-1	LA	40	Female	4971.86	24.82	131.43	32.68	7922.6	25.2	4568.3	23.01	4164.42	22.15									BV Positive																											Normal	NILM
12302014-1	MD	50	Female															194.35	30.28	35486.87	21.27	BV Negative																											Normal	NILM
12302050-1	LA	42	Female	6384.3	24.44											8026.63	22.97					Transitional BV																											Normal	NILM
12291599-1	IL	26	Female											299.66	27.36					1050.38	27.68	BV Negative																											Normal			ASCUS
12302143-1	TN	31	Female																	13556.55	22.14	BV Negative																											Normal	NILM
12302202-1	TX	35	Female																	808.97	26.04	BV Negative																											Normal	NILM
12302224-1	TX	41	Female																	14843.92	22.02	BV Negative																											Normal	NILM
12302227-1	MI	34	Female											107.23	26.62			1942.87	26.21			BV Negative																											Normal	NILM
12302243-1	TX	28	Female			407.01	28.89							4048.4	21.71			8580.78	23.97			BV Negative																											Normal	NILM
12302246-1	MI	68	Female																	507.29	26.69	BV Negative																											Normal						LSIL
12302254-1	MI	27	Female																	5591.36	23.37	BV Negative																											Normal	NILM
12302255-1	FL	22	Female			209.27	29.89							720.56	24.04					1015.43	25.73	BV Negative																											Normal	NILM
12302263-1	MI	50	Female													1233.84	25.93					BV Negative																											Normal	NILM
12302264-1	TX	55	Female							171.73	28.56	198.95	27.06			780.94	26.62					Transitional BV																											Normal						LSIL
12302310-1	FL	52	Female											14839.14	20.39							BV Positive																											Normal	NILM
12302334-1	FL	39	Female																	161.08	28.27	BV Negative																											Normal	NILM
12302349-1	TX	31	Female											638.81	24.21			7202.38	24.23			BV Negative																											Normal	NILM
12302356-1	FL	26	Female											281.17	25.32							BV Positive																											Normal	NILM
12302367-1	TX	35	Female																			No Lactobacillus																											Normal	NILM
12302374-1	MI	30	Female							130.55	28.96											BV Positive																											Normal	NILM
12302383-1	TX	21	Female	2145.39	25.51	167.27	30.22	9121.61	25.04	1629.2	25.32											BV Positive																											Normal	NILM
12302401-1	FL	57	Female																	9785.44	22.59	BV Negative																											Normal			ASCUS
12302451-1	GA	46	Female			2687.45	26.07															BV Positive																											Normal	NILM
12302505-1	TX	34	Female											6111.24	21.15					31717.85	20.97	BV Negative																											Normal			ASCUS
12302583-1	TX	55	Female																			No Lactobacillus																											Normal	NILM
12302597-1	AZ	62	Female																			No Lactobacillus																											Normal	NILM
12302717-1	TX	38	Female											1405.03	23.14							BV Positive																											Normal	NILM
12302742-1	AZ	58	Female																			No Lactobacillus																											Normal	NILM
12302755-1	TX	30	Female	724.46	27.2	1673.58	26.78															BV Positive																											Normal	NILM
12302786-1	AZ	44	Female											2893.08	22.53							BV Positive																											Normal	NILM
12302840-1	AZ	35	Female	266.82	28.75			311.7	29.46			822.05	25									BV Positive																											Normal			ASCUS
12302867-1	NE	30	Female																	6016.1	23.27	BV Negative																											Normal	NILM
12302955-1	PA	57	Female																			No Lactobacillus																											Normal	NILM
12303178-1	LA	22	Female	7623.72	23.55	12015.83	23.83							801.37	23.9			2990.55	25.56			Transitional BV																											Normal	NILM
12303613-1	NJ	41	Female																	3764.78	24.03	BV Negative																											Normal	NILM
12303663-1	NJ	38	Female																	179.77	28.01	BV Negative																											Normal	NILM
12303698-1	PA	54	Female																			No Lactobacillus																											Normal	NILM
12303712-1	VA	33	Female					5714.38	26.83	974.75	26.52											BV Positive																											Normal	NILM
12303742-1	DC	64	Female			1948.92	26.72									1252.34	26.51					BV Negative																											Normal			ASCUS
12303746-1	DC	67	Female																			No Lactobacillus																											Normal	NILM
12303891-1	MI	57	Female	1585.53	26.09	1304.34	27.31	1090.6	29.18	4475.89	24.31			1252.06	23.63							BV Positive																											Normal	NILM
12303937-1	OK	61	Female											3563.03	22.26							BV Positive																											Normal	NILM
12303944-1	OK	29	Female																	291.03	27.38	BV Negative																											Normal	NILM
12304044-1	TX	37	Female											710.31	24.37							BV Positive																											Normal	NILM
12304048-1	CO	53	Female																			No Lactobacillus																											Normal	NILM
12304066-1	CA	39	Female																			No Lactobacillus																											Normal	NILM
12304078-1	CA	38	Female																	4468.3	23.81	BV Negative																											Normal	NILM
12304085-1	TX	41	Female											12787.92	20.58					136.04	28.38	BV Positive																											Normal	NILM
12304145-1	TN	37	Female															130.59	29.52	3699.41	24.05	BV Negative																											Normal	NILM
12304164-1	TN	33	Female																	1039.3	25.71	BV Negative																											Normal	NILM
12304181-1	TN	31	Female																	14786.68	22.24	BV Negative																											Normal	NILM
12304233-1	AZ	61	Female																			No Lactobacillus																											Normal			ASCUS
12304263-1	TX	36	Female	573.27	27.65			1606.5	28.63	1120.04	25.74	1138.51	24.96									BV Positive																											Normal			ASCUS
12304328-1	TX	29	Female											5119.15	21.78			17184.68	22.85			BV Negative																											Normal	NILM
12304341-1	FL	42	Female													10170.24	23.3					BV Negative																											Normal	NILM
12304357-1	FL	23	Female	7368.74	23.73	48207.33	22.02									21274.55	22.17					BV Negative																											Normal	NILM
12304361-1	TX	31	Female																	16583.43	22.09	BV Negative																											Normal	NILM
12304369-1	MD	55	Female															1885.9	25.87	2802.47	24.42	BV Negative																											Normal	NILM
12304435-1	AZ	35	Female											2249.96	22.86							BV Positive																											Normal	NILM
12304487-1	AZ	65	Female																			No Lactobacillus																											Normal	NILM
12304618-1	GA	33	Female	4427.93	24.09	259.17	29.05	36892.22	23.3	7528.8	23.57	3813.19	23.13									BV Positive																											Normal	NILM
12304673-1	FL	39	Female											1797.12	22.84			1183	24.89			BV Negative																											Normal	NILM
12304831-1	IL	62	Female	49471.3	20.36	218991	19.26			43774.59	21.01			370.81	24.91							BV Positive																											Normal	NILM
12304856-1	IL	35	Female	6498.33	23.5	492.38	28.12	9949.35	25.31			14351.66	21.17									BV Positive																											Normal	NILM
12304864-1	IL	54	Female	12645.09	22.47	6374.7	24.4	28736.18	23.68	25057.88	21.83	103.19	28.44	166.68	25.96							BV Positive																											Normal	NILM
12304869-1	IL	36	Female	180.57	29.03			1924.27	27.82	3327.18	24.76			529	24.44							BV Positive																											Normal	NILM
12304877-1	IL	43	Female	1136.1	26.19	281.57	28.93	6321.02	26	13269.8	22.75											BV Positive																											Normal	NILM
12294770-1	WV	30	Female			208.92	28.43	184.76	30.1	346.36	27.18	139.4	27.66									BV Positive																											Normal			ASCUS
12304912-1	TX	30	Female																	7099.78	22.74	BV Negative																											Normal	NILM
12304968-1	CA	38	Female																	7386.04	22.69	BV Negative																											Normal	NILM
12304985-1	IL	59	Female											1434.38	23.13	4867.64	25.38					BV Negative																											Normal	NILM
12305216-1	CA	45	Female															3196.76	23.55			BV Negative																											Normal	NILM
12305240-1	CA	60	Female																			No Lactobacillus																											Normal	NILM
12289593-1	LA	34	Female											926.7	23.45							BV Positive																											Normal			ASCUS
12295691-1	LA	21	Female											3061.12	22.22							BV Positive																											Normal			ASCUS
12295696-1	LA	27	Female											584.55	24.36					2503.18	24.7	BV Negative																											Normal			ASCUS
12295720-1	TN	26	Female															7880.18	22.91	28525.69	21.57	BV Negative																											Normal			ASCUS
12306026-1	IL	52	Female																			No Lactobacillus																											Normal	NILM
12306051-1	IL	33	Female							493.77	26.92			844.01	25							BV Positive																											Normal	NILM
12306089-1	IL	30	Female	21334.89	22.25	599.11	27.18					18962.72	21.6					297.87	29.2			BV Positive																											Normal	NILM
12306111-1	IL	43	Female											567.65	25.48							BV Positive																											Normal	NILM
12306138-1	MI	30	Female	4455.35	25.2	309.5	29.13	85027.14	22.71			28540.42	20.38									BV Positive																											Normal	NILM
12306165-1	MI	29	Female											6331.49	22.52							BV Positive																											Normal	NILM
12306179-1	TX	53	Female					439.61	30.8	320.93	27.55											BV Positive																											Normal			ASCUS
12306184-1	IL	38	Female	415.2	28.56	202.86	29.76			993.1	25.92											BV Positive																											Normal	NILM
12306215-1	MI	56	Female													16465.74	23.08					BV Negative																											Normal	NILM
12306208-2	FL	38	Female											12458.83	21.68			6547.99	25.43			BV Negative																											Normal			ASCUS
12306227-1	MI	43	Female	8013.16	24.36	31316.14	22.29			12161.85	22.3			2837.82	23.5	285.97	27.9					BV Positive																											Normal	NILM
12306331-1	FL	34	Female																	4334.79	25.19	BV Negative																											Normal	NILM
12306394-1	FL	36	Female	522.23	28.24	1679.31	26.62			5466.83	23.45			223.38	26.63							BV Positive																											Normal	NILM
12306405-1	FL	49	Female																	15150.99	23.56	BV Negative																											Normal	NILM
12306431-1	FL	43	Female																	481.35	28.06	BV Negative																											Normal	NILM
12306448-1	IL	55	Female	1736.39	27.34	75147.8	19.59					11158.94	23.16									BV Positive																											Normal	NILM
12306466-1	FL	27	Female																	776.35	25.55	BV Negative																											Normal	NILM
12295669-1	TN	26	Female	1676.75	24.71			10033.23	24.19	4602.1	23.36											BV Positive																											Normal			ASCUS
12306514-1	FL	56	Female																			No Lactobacillus																											Normal	NILM
12306524-1	TX	31	Female	10455.55	24.65	1029.76	26.02	35079.93	23.74			28251.45	21.69	144.86	26.25							BV Positive																											Normal	NILM
12306537-1	TX	29	Female	2168.51	27.01	2833.08	24.51	13394.42	25.15	25992.62	22.09			2363.6	22.63							BV Positive																											Normal	NILM
12306615-1	FL	46	Female													53991.73	20.76					BV Negative																											Normal	NILM
12306641-1	FL	46	Female																			No Lactobacillus																											Normal	NILM
12306659-1	FL	34	Female																	10102.89	22.28	BV Negative																											Normal	NILM
12306661-1	FL	53	Female																			No Lactobacillus																											Normal	NILM
12306676-1	CA	32	Female	6475.75	25.37	189420.41	18.21	65321.18	22.84	63561.69	20.69			20866.49	18.42							BV Positive																											Normal			ASCUS
12306696-1	CA	28	Female											161.24	26.11					2373.09	24.13	BV Negative																											Normal						LSIL
12306722-1	AZ	45	Female											5970.93	22.59					5886.97	24.79	BV Negative																											Normal	NILM
12306737-1	TX	39	Female																			No Lactobacillus																											Normal	NILM
12306755-1	CA	38	\N																	25599.46	22.87	BV Negative																											Normal	NILM
12306761-1	TX	59	Female																			No Lactobacillus																											Normal	NILM
12306762-1	FL	52	Female															990.89	27.9	112246.9	20.94	BV Negative																											Normal	NILM
12306770-1	TX	65	Female																			No Lactobacillus																											Normal	NILM
12306780-1	TX	49	Female	256.34	29.25	236.92	28.23			253.56	27.89											BV Positive																											Normal	NILM
12306813-1	AZ	55	Female																	95238.52	21.15	BV Negative																											Normal	NILM
12306817-1	LA	30	Female	17409.3	23.26	1438.7	25.52	250654.2	21.05	32448.62	20.88											BV Positive																											Normal	NILM
12306856-1	AZ	48	Female			3066.9	24.39															BV Positive																											Normal	NILM
12306866-1	TN	35	Female											14772.65	21.48							BV Positive																											Normal	NILM
12306918-1	MI	61	Female																			No Lactobacillus																											Normal	NILM
12306969-1	AZ	37	Female			476.13	28.02									2902.92	24.02					BV Negative																											Normal			ASCUS
12307034-1	OK	30	Female																			No Lactobacillus																											Normal	NILM
12307063-1	OK	39	Female																			No Lactobacillus																											Normal			ASCUS
12307272-1	FL	41	Female	199.9	29.31	765.16	27.34	3328.73	26.85	524.5	28.47											BV Positive																											Normal	NILM
12308155-1	NJ	47	Female											335.7	27							BV Positive																											Normal	NILM
12308079-1	NJ	53	Female																			No Lactobacillus																											Normal	NILM
12297791-1	TX	62	Female	6106.74	22.16			621.54	28.3					659.55	24.94					1816.65	25.23	Transitional BV																											Normal			ASCUS
12271283-1	TX	39	Female	19155.86	22.45	899.13	27.05	50913.5	22.79	71528.14	21.21			1724	21.51							BV Positive																											Normal	NILM
12308424-1	TX	59	Female																	16250.82	21.33	BV Negative																											Normal	NILM
12308502-1	OK	45	Female	2385.1	25.58	2313.21	25.65	12313.34	24.9	3862.3	25.52											BV Positive																											Normal	NILM
12308520-1	TX	35	Female																	2633.38	23.87	BV Negative																											Normal	NILM
12308582-1	CA	30	Female			326.8	28.56											17987.95	22.03			BV Negative																											Normal	NILM
12308631-1	OK	30	Female																	31310.27	20.42	BV Negative																											Normal	NILM
12308654-1	TX	65	Female	130.97	29.5	2015.55	25.07															BV Positive																											Normal	NILM
12308723-1	OK	33	Female																	17520.18	23.23	BV Negative																											Normal	NILM
12308755-1	OK	32	Female																			No Lactobacillus																											Normal	NILM
12308771-1	FL	32	Female	1358.88	26.02	399.69	27.51	5648.42	25.57	3798.65	24.91			190.39	27.31							BV Positive																											Normal	NILM
12308780-1	FL	48	Female	3231.37	24.74	16136.38	21.93	64099.92	22.08	11984.96	23.47			678.54	25.56							BV Positive																											Normal	NILM
12298173-1	AL	28	Female	310.4	28.11			7304.25	26.19	1998.53	24.85											BV Positive																											Normal			ASCUS
12308866-1	AZ	34	Female											506.2	25.97			267.31	31.39			BV Negative																											Normal			ASCUS
12308868-1	TN	33	Female											15429.95	21.27							BV Positive																											Normal	NILM
12308875-1	FL	23	Female											4879.14	22.85							BV Positive																											Normal	NILM
12308894-1	FL	28	Female	377.22	27.93	141.41	29.08	250.29	30.04					2213.55	23.94							BV Positive																											Normal	NILM
12308912-1	FL	21	Female	325.23	28.15	274.24	28.08	224.19	30.2	570.01	27.3			9340.91	21.96							BV Positive																											Normal	NILM
12308929-1	FL	45	Female	1221.13	26.18	720.75	26.62	2904.92	26.53	195.41	28.65	3728.79	23.57	116.64	27.99							BV Positive																											Normal	NILM
12308955-1	AZ	86	Female																			No Lactobacillus																											Normal			ASCUS
12309004-1	AZ	60	Female	23675.85	21.77																	BV Positive																											Normal	NILM
12309029-1	OK	33	Female											1501.78	24.47							BV Positive																											Normal	NILM
12309033-1	AZ	30	Female																	62328.38	21.34	BV Negative																											Normal	NILM
12309042-1	OK	40	Female													256	29.09			44024.28	21.86	BV Negative																											Normal	NILM
12309144-1	CA	38	Female	2078.47	25.39											1538.91	26.56					Transitional BV																											Normal	NILM
12309200-1	IL	33	Female											1772.41	24.24							BV Positive																											Normal	NILM
12309209-1	IN	34	Female	450.45	27.67	154.8	28.95											2354.24	28.03	4617.16	25.22	BV Negative																											Normal	NILM
12309263-1	IL	50	Female													1054.96	27.1			11583.7	23.85	BV Negative																											Normal	NILM
12309288-1	AZ	55	Female																			No Lactobacillus																											Normal	NILM
12309350-1	NE	40	Female													10956.21	23.79					BV Negative																											Normal	NILM
12309416-1	AZ	45	Female											767.74	25.39	2396.64	25.94	7347.92	26.28			BV Negative																											Normal	NILM
12309462-1	MI	51	Female																	1536.17	26.86	BV Negative																											Normal	NILM
12309476-1	AZ	68	Female																			No Lactobacillus																											Normal	NILM
12309486-1	MI	65	Female																	1194	27.24	BV Negative																											Normal	NILM
12309513-1	MI	24	Female											271.68	26.82			9621.85	25.86			BV Negative																											Normal	NILM
12309517-1	FL	36	Female																	21479.14	21.03	BV Negative																											Normal	NILM
12309532-1	MI	31	Female																			No Lactobacillus																											Normal			ASCUS
12309533-1	AZ	36	Female			1013.3	26.11									973.59	27.21					BV Negative																											Normal			ASCUS
12309573-1	MI	83	Female																			No Lactobacillus																											Normal	NILM
12309574-1	OH	39	Female	663.84	27.09			13854.16	24.28	764.57	26.93	570.24	25.97									BV Positive																											Normal	NILM
12309597-1	MI	25	Female	1807.31	25.6	1919.73	25.15					4794.06	23.24									BV Positive																											Normal				ASC-H
12309617-1	MI	42	Female															3544.99	27.4			BV Negative																											Normal			ASCUS
12309623-1	OK	36	Female	3666.19	24.55	3227.24	24.36							2685.15	23.67							BV Positive																											Normal	NILM
12309631-1	PA	35	Female											1745.42	24.26					22961.82	22.83	BV Negative																											Normal	NILM						RCC
12309637-1	MI	24	Female											594.77	23.54			2584	24.58			BV Negative																											Normal	NILM
12309747-1	AZ	61	Female																			No Lactobacillus																											Normal	NILM
12309752-1	NV	36	Female											2495.58	24.01							BV Positive																											Normal	NILM
12309459-2	FL	46	Female																			No Lactobacillus																											Normal			ASCUS
12310506-1	NJ	39	Female											1386.66	22.23					14233.25	21.13	BV Negative																											Normal	NILM
12310530-1	NJ	49	Female											237.78	24.75							BV Positive																											Normal	NILM
12310534-1	NJ	49	Female																	1845.73	24.1	BV Negative																											Normal	NILM
12309781-1	NV	33	Female													24620.6	19.87					BV Negative																											Normal	NILM
12310670-1	OK	41	Female											138.35	24.97			687.86	24.58			BV Negative																											Normal	NILM
12310691-1	OK	46	Female																			No Lactobacillus																											Normal	NILM
12310710-1	MD	53	Female	417.41	27.64					372.27	27.82											BV Positive																											Normal	NILM
12299684-1	MD	60	Female											190.69	25.57							BV Positive																											Normal						LSIL
12310713-1	NE	43	Female																	4149.83	22.14	BV Negative																											Normal	NILM
12310729-1	NE	35	Female	3380.98	24.33	1589.53	25.34	2962.74	27.38	9962.33	23.04											BV Positive																											Normal	NILM
12310751-1	MD	60	Female																			No Lactobacillus																											Normal	NILM
12310791-1	AZ	30	Female	3037.3	24.5	315.9	28.02	9056.3	25.71	2776.04	24.9											BV Positive																											Normal	NILM
12310820-1	AZ	50	Female			267.51	28.3							1890.09	21.27							BV Positive																											Normal	NILM
12310825-1	AZ	55	Female																			No Lactobacillus																											Normal	NILM
12310872-1	AZ	47	Female					160472.91	21.42	6358.14	23.69											BV Positive																											Normal	NILM
12310901-1	MD	53	Female	4970.64	23.72	2878.93	24.36	141255.5	21.62	14477.54	22.49			230.95	24.25							BV Positive																											Normal	NILM
12310947-1	IL	67	Female											111.38	25.28							BV Positive																											Normal	NILM
12310975-2	FL	39	Female					23670.16	24.28	1678.97	25.63											BV Positive																											Normal
12310998-2	FL	58	Female																			No Lactobacillus																											Normal
12311014-1	NE	31	Female															182.07	28.58			BV Negative																											Normal	NILM
12311081-1	FL	22	Female			260.83	28.06							247.14	24.63			185.77	29.05	491.02	26.42	BV Negative																											Normal	NILM
12311086-1	TN	31	Female	1113.51	26.08	449.72	27.44	361747.19	20.21	53568.08	20.59	38528.77	19.96	1092.41	22.57							BV Positive																											Normal	NILM
12311144-1	PA	57	Female																			No Lactobacillus																											Normal	NILM
12311179-1	FL	47	Female																	5409.53	21.77	BV Negative																											Normal	NILM
12311191-1	FL	42	Female																	2797.02	22.7	BV Negative																											Normal	NILM
12311206-1	FL	55	Female											300.62	24.42	994.43	25.49					BV Negative																											Normal	NILM
12311232-1	FL	50	Female	19628.41	22.22	106433.6	20.34									27680.9	20.29					Transitional BV																											Normal	NILM
12311509-1	CA	34	Female																	112604.8	18.13	BV Negative																											Normal	NILM
12300316-1	TN	23	Female																	22947.71	22.82	BV Negative																											Normal			ASCUS
12300236-1	IL	27	Female	8086.53	24.03	2614.23	25.57	39826.77	22.81	81053.96	19.82			11681.21	21.41							BV Positive																											Normal			ASCUS
12300215-1	IL	25	Female	539.83	28.17			2161.63	27.34			5755.06	22.58									BV Positive																											Normal			ASCUS
12300468-1	FL	25	Female	8055.93	23.15	20702.29	22.06	88096.12	20.89	30658.41	21.63			194.5	25.49							BV Positive																											Normal			ASCUS
12300505-1	FL	38	Female													104.74	30.23					BV Negative																											Normal			ASCUS
12311956-1	NJ	39	Female																			No Lactobacillus																											Normal	NILM
12301492-1	MD	35	Female	1869.89	25.48	496.2	27.76	22776.56	24.71	11223.27	22.8	9433.5	22.62	119.01	27.32							BV Positive																											Normal			ASCUS
12312241-1	NJ	43	Female			459.71	28.22							1095.47	23.05			1434.41	25.44			BV Negative																											Normal	NILM
12312378-1	TX	30	Female			1790.83	25.67	344.06	29.76	712.88	27.11											BV Positive																											Normal	NILM
12312432-1	LA	55	Female																			No Lactobacillus																											Normal	NILM
12312519-1	IL	57	Female																	12241.78	21.92	BV Negative																											Normal	NILM
12312523-1	IL	46	Female	2097.59	25.97	10509.72	23.63							3918.72	21.12					2402.61	24.48	Transitional BV																											Normal	NILM
12312527-1	IL	29	Female	4778.45	24.76	362.2	28.57	11130.87	25.05	116922.2	21.92			414.17	24.52							BV Positive																											Normal	NILM
12312534-1	IL	38	Female	1437.25	26.53			226.31	30.59					558.43	24.06							BV Positive																											Normal	NILM
12312610-1	TX	41	Female			1572.15	26.41															BV Positive																											Normal	NILM
12312635-1	CO	45	Female											740.37	23.64					6333.31	22.95	BV Negative																											Normal	NILM
12312644-1	CO	32	Female			316.85	28.76							1115.94	23.02							BV Positive																											Normal	NILM
12284921-1	WI	29	Female	4750.2	24.21			5516.01	25.24			40151.5	19.71									BV Positive																											Normal			ASCUS
12312688-1	FL	47	Female																			No Lactobacillus																											Normal	NILM
12312751-1	AZ	32	Female																			No Lactobacillus																											Normal	NILM
12312754-1	IN	49	Female											861.99	23.41			906.74	26.14	8725.48	22.45	BV Negative																											Normal	NILM
12312767-1	CA	30	Female											191.96	25.68					1278.81	25.47	BV Negative																											Normal	NILM
12312771-1	AZ	50	Female											718.7	23.68							BV Positive																											Normal	NILM
12312777-1	CA	31	Female															3818.17	23.96			BV Negative																											Normal			ASCUS
12312783-1	CA	27	Female	114.02	30.27			1050.89	28.4	3141.22	27			238.5	25.35							BV Positive																											Normal						LSIL
12312798-1	CA	35	Female											3597.04	21.25							BV Positive																											Normal	NILM
12312832-1	AZ	54	Female																			No Lactobacillus																											Normal	NILM
12312888-1	AZ	39	Female											409.03	24.53			523.33	26.98	3467.51	23.9	BV Negative																											Normal	NILM
12312939-1	IL	32	Female																	34936.52	20.27	BV Negative																											Normal	NILM
12312955-1	MI	58	Female																	1339.38	25.4	BV Negative																											Normal	NILM
12312957-1	AZ	35	Female											400.4	24.57							BV Positive																											Normal	NILM
12312967-1	CA	71	Female																	663.88	26.5	BV Negative																											Normal	NILM
12312972-1	MI	37	Female															159.18	28.78	8980.17	22.41	BV Negative																											Normal	NILM
12313013-1	MI	24	Female																			No Lactobacillus																											Normal	NILM
12313036-1	LA	38	Female																			No Lactobacillus																											Normal	NILM
12302106-1	TN	28	Female			604.34	28.3									4613.55	23.94					BV Negative																											Normal			ASCUS
12313380-1	CA	36	Female															3423.12	24.38			BV Negative																											Normal	NILM
12313696-1	CA	33	Female															218.72	28.79	8378.91	22.09	BV Negative																											Normal	NILM
12313710-1	CA	32	Female											3454.82	20.43					36046.53	19.87	BV Negative																											Normal
12310796-1	AZ	31	Female															120.13	27.05	7009.99	21.4	BV Negative																											Normal	NILM
12314083-1	DC	64	Female																			No Lactobacillus																											Normal			ASCUS
12314088-1	DC	26	Female	4089.64	24.96	1723.82	25.73	1738.85	27.39			8844.32	21.89									BV Positive																											Normal	NILM
12306745-1	TX	29	Female	4031.15	25.34	4055.67	25.32															BV Positive																											Normal			ASCUS
12306605-1	TX	40	Female															3878.45	25			BV Negative																											Normal			ASCUS
12314339-1	NE	31	Female											547.28	24.97							BV Positive																											Normal	NILM
12314345-1	LA	34	Female											585.43	24.34			1086.97	26.28	1541.95	24.8	BV Negative																											Normal			ASCUS
12314347-1	FL	55	Female																			No Lactobacillus																											Normal	NILM
12314368-1	FL	54	Female	8017.2	23.96	29046.86	20.76	31556.03	23.16	5305.49	24.19	1978.78	24.12									BV Positive																											Normal	NILM
12314377-1	FL	36	Female											1547.91	23			19817.44	22.12			BV Negative																											Normal	NILM
12314440-1	MD	55	Female																			No Lactobacillus																											Normal	NILM
12284632-2	NV	18	Female																			No Lactobacillus																											Normal
12314462-1	TN	41	Female	13365.15	23.21	1265.72	25.69			27715.71	21.78			5638.68	21.2							BV Positive																											Normal	NILM
12314494-1	LA	31	Female											414.86	24.82							BV Positive																											Normal	NILM
12314504-1	IL	41	Female	1666.84	26.28			5140.58	25.81	32742.82	21.54	51026.53	19.29	134.4	26.39							BV Positive																											Normal	NILM
12314541-1	IL	27	Female	1004.31	27.03			462.11	29.33	6481.76	23.9			177.87	26							BV Positive																											Normal	NILM
12314552-1	IL	63	Female																			No Lactobacillus																											Normal	NILM
12314618-2	TX	36	Female	17830.23	22.42	33187.55	20.98	131303.59	21.93	23383.15	21.35											BV Positive																											Normal	NILM
12314656-1	CA	39	Female	187.13	29.51	2283.36	24.76															BV Positive																											Normal	NILM						RCC
12314668-1	IL	54	Female																			No Lactobacillus																											Normal	NILM
12314791-1	TX	24	Female											5962.07	21.13			19764.26	22.13			BV Negative																											Normal	NILM
12314840-1	TX	27	Female											1292.28	23.25							BV Positive																											Normal	NILM
12314855-1	TX	26	Female	126.53	30.09	231.52	28.78							2550.55	22.3							BV Positive																											Normal	NILM
12303932-1	OK	22	Female	20060.61	22.19	6103.49	25.05	15799.36	25.39	20160.74	22.13			2369.71	22.79							BV Positive																											Normal						LSIL
12314888-1	LA	40	Female	881.73	27.22			506.08	29.2					6103.72	21.09							BV Positive																											Normal	NILM
12314911-1	TX	46	Female	3296.2	25.28																	BV Positive																											Normal	NILM
12314914-1	LA	51	Female	5457.33	24.53			1586.6	27.53									16228.2	22.41	1363.46	24.97	Transitional BV																											Normal	NILM
12314923-1	TX	32	Female	14906.5	23.05	17306.49	22.22							2628.69	22.26			8097.65	23.4			Transitional BV																											Normal	NILM
12314932-1	OK	34	Female	50407.59	21.25	33420.17	21.22	211952.59	20.38	69399.39	20.45			1341.45	23.19							BV Positive																											Normal	NILM
12314996-1	AZ	34	Female											1026.61	23.57							BV Positive																											Normal	NILM
12315078-1	TX	58	Female	167.3	29.42																	BV Positive																											Normal	NILM
12315137-1	CA	27	Female			4404.7	24.51									418.15	28.51	4670.76	23.98	269.24	27.87	BV Negative																											Normal	NILM
12315155-1	NV	38	Female																	642.95	26.58	BV Negative																											Normal	NILM
12315157-1	CA	83	Female																	11793.86	22.28	BV Negative																											Normal	NILM
12315173-1	NV	36	Female	1872.32	25.8																	BV Positive																											Normal			ASCUS
12315187-1	NV	50	Female											199.82	27.2			238	28.37			BV Negative																											Normal	NILM						RCC
12315201-1	NV	34	Female															568.47	27.09			BV Negative																											Normal	NILM
12315213-1	TX	36	Female											597.88	25.59					7407.43	22.97	BV Negative																											Normal	NILM
12315214-1	AZ	44	Female	12770.52	22.92			228881.8	21.13	52467.28	20.18					2612.48	25.46					BV Positive																											Normal	NILM
12315230-1	AZ	58	Female											1853.96	22.5					940.37	25.43	BV Negative																											Normal	NILM
12315233-1	AZ	30	Female											490.9	24.23					9109.65	22.04	BV Negative																											Normal	NILM
12315313-1	TX	32	Female																			No Lactobacillus																											Normal	NILM
12315345-1	CA	35	Female																	141.31	28.82	BV Negative																											Normal	NILM
12315376-1	CA	25	Female													492.09	28.24					BV Negative																											Normal			ASCUS
12315327-2	TX	35	Female																	33876.91	20.72	BV Negative																											Normal	NILM
12315777-1	FL	44	Female	1011	26.72			4742.37	26.67	6649.09	23.18			571.07	25.66							BV Positive																											Normal	NILM
12304983-1	TN	23	Female											1185.56	23.38							BV Positive																											Normal			ASCUS
12316238-1	NJ	50	Female													6401.67	22.95					BV Negative																											Normal	NILM
12316242-1	NJ	47	Female																	443.98	26.76	BV Negative																											Normal	NILM
12316247-1	NJ	34	Female	202.81	29.47	2188.36	26.16	730.35	30.14	235.02	28.26	372.96	26.66									BV Positive																											Normal	NILM
12316251-1	NJ	49	Female			907.77	27.47													224.9	27.8	BV Negative																											Normal	NILM						RCC
12316256-1	NJ	32	Female																			No Lactobacillus																											Normal	NILM
12316397-1	MD	45	Female											102.98	27.21							BV Positive																											Normal	NILM
12305247-1	LA	22	Female			1034.99	27.34															BV Positive																											Normal			ASCUS
12316518-1	IL	53	Female													28412.63	20.59					BV Negative																											Normal	NILM
12316527-1	IN	36	Female					285.37	31.5									5234.65	23.58			BV Negative																											Normal	NILM
12316635-1	LA	51	Female																			No Lactobacillus																											Normal	NILM
12316636-1	MI	52	Female	768.74	27.47					2007.89	25.19			327.26	25.47							BV Positive																											Normal	NILM
12316638-1	FL	57	Female																			No Lactobacillus																											Normal	NILM
12316648-1	MI	43	Female																	26545.92	20.49	BV Negative																											Normal			ASCUS
12316649-1	FL	25	Female							134.14	29.06			1095.9	23.65							BV Positive																											Normal	NILM
12316680-1	MI	44	Female													1352.39	25.4					BV Negative																											Normal	NILM
12316690-1	MI	29	Female											532.95	24.12							BV Positive																											Normal	NILM
12316729-1	MI	41	Female											329.31	25.46			6242.26	23.3			BV Negative																											Normal	NILM
12316740-1	OK	49	Female																			No Lactobacillus																											Normal	NILM
12316743-1	MI	53	Female													8193.71	22.56					BV Negative																											Normal			ASCUS
12316759-1	GA	33	Female	3790.71	25.08	247.3	29.41	2522.26	28.34	6207.42	23.57	6299.55	22.56									BV Positive																											Normal	NILM
12316766-1	MI	38	Female	232.33	29.27					290.77	27.95	318.89	26.89					1810.86	25.28			Transitional BV																											Normal	NILM
12316780-1	MI	17	Female																			No Lactobacillus																											Normal	NILM
12316807-1	MI	36	Female	15398.87	22.98	1222.36	27.03	45115.71	24.15	17944.01	22.06	20954.45	20.82	101.58	27.23							BV Positive																											Normal	NILM						RCC
12316812-1	FL	38	Female			289.56	29.18							1983.23	22.75			7229.16	23.07			BV Negative																											Normal	NILM
12316826-1	TN	36	Female											4036.48	21.69							BV Positive																											Normal	NILM
12316830-1	AZ	50	Female															602.3	27.03	11685.74	21.75	BV Negative																											Normal	NILM
12316851-1	TN	32	Female	1543.63	26.43			2540.51	28.33	2464.24	24.9											BV Positive																											Normal	NILM
12316858-1	TN	37	Female																	9913.57	22	BV Negative																											Normal	NILM
12316863-1	TN	30	Female	3169.7	25.35	1305.99	26.93	28054.95	24.84	90074.44	19.75			7607.19	20.73							BV Positive																											Normal			ASCUS
12316924-1	TX	40	Female	1437.85	25.63																	BV Positive																											Normal	NILM
12316942-1	IL	69	Female			924.81	26.45															BV Positive																											Normal	NILM
12316947-1	TX	47	Female																			No Lactobacillus																											Normal	NILM
12317010-1	IL	49	Female																	3305.75	24.03	BV Negative																											Normal	NILM
12317037-1	TX	63	Female	130.7	30.13	116.93	30.53															BV Positive																											Normal	NILM
12317064-1	MI	35	Female											982.77	23.81							BV Positive																											Normal	NILM
12317074-1	FL	31	Female															293.62	28.18	5788.77	22.82	BV Negative																											Normal	NILM
12317077-1	MI	19	Female	426.61	28.36			504.8	30.67	1108.52	26.04			296.52	25.61							BV Positive																											Normal	NILM
12317089-1	MI	31	Female																	13493.47	21.51	BV Negative																											Normal	NILM
12317094-1	FL	32	Female			2333.92	26.07	541.29	30.57													BV Positive																											Normal	NILM
12317100-1	IL	52	Female			289.72	29.18															BV Positive																											Normal	NILM
12317102-1	MI	60	Female											285.55	25.67			3883.34	24.06			BV Negative																											Normal	NILM
12317110-1	MI	22	Female			3855.71	25.32							745.78	24.23					8156.7	22.3	BV Negative																											Normal	NILM
12317114-1	AZ	31	Female	660.46	27.7	5847.29	24.7	1562.66	29.03	3592.39	24.36	130.49	28.19	145.18	26.69							BV Positive																											Normal	NILM
12317144-1	TX	39	Female	1091.88	26.95	3559.96	25.44									4362.09	24.49					Transitional BV																											Normal	NILM
12317218-1	CA	69	Female																			No Lactobacillus																											Normal	NILM
12309834-1	TX	55	Female																			No Lactobacillus																											Normal						LSIL
12317260-1	FL	44	Female											573.09	24.18							BV Positive																											Normal	NILM
12317294-1	KY	45	Female																	9266.9	22.54	BV Negative																											Normal			ASCUS
12317311-1	TX	45	Female					185.72	31.75					2330.73	22.18					4565.83	23.16	BV Negative																											Normal	NILM
12317315-1	OK	39	Female	120.51	30.26			996.76	29.69			815.26	25.53									BV Positive																											Normal	NILM
12317350-1	PA	47	Female																			No Lactobacillus																											Normal			ASCUS
12317439-1	TX	47	Female																			No Lactobacillus																											Normal	NILM
12317450-1	TX	34	Female											1083.76	23.27							BV Positive																											Normal	NILM
12317474-1	TX	56	Female																			No Lactobacillus																											Normal	NILM
12317480-1	TX	23	Female											8906.59	19.44							BV Positive																											Normal	NILM						RCC
12306553-1	TX	27	Female	281.89	30.07			1976.84	27.94	2303.35	25.86	133.08	30.15	228.77	25.66							BV Positive																											Normal			ASCUS
12317665-1	FL	53	Female											4408.34	21.27			6547.09	23.65			BV Negative																											Normal	NILM
12318346-1	NV	38	Female																			No Lactobacillus																											Normal	NILM
12306779-1	TN	24	Female											358.16	26.05							BV Positive																											Normal			ASCUS
12318745-1	MD	34	Female	14814.91	22.09	4622.97	24.09	61091.52	22.78	38382.12	21.93			5153.67	21.04							BV Positive																											Normal			ASCUS
12318850-1	DC	78	Female	148.84	29.06	6023.74	23.7															BV Positive																											Normal	NILM
12318863-1	DC	53	Female																			No Lactobacillus																											Normal	NILM
12318866-1	DC	57	Female																			No Lactobacillus																											Normal	NILM
12308162-1	MD	30	\N	285.23	28.72					1168.19	27											BV Positive																											Normal			ASCUS
12319083-1	OK	33	Female	1751.84	25.99	346.41	27.66	953.84	28.17	15884.05	23.95			148.61	28.87							BV Positive																											Normal	NILM
12319354-1	MI	21	Female			103013	21.28							8856.69	20.98			51940.7	22.15			BV Negative																											Normal	NILM
12319359-1	PA	31	Female											3433.76	24.49							BV Positive																											Normal	NILM						RCC
12319371-1	TX	64	Female													4009.53	24.85					BV Negative																											Normal	NILM
12319380-1	PA	34	Female	247.47	28.91	460.96	27.23	1076.03	27.99					3387.46	24.51							BV Positive																											Normal			ASCUS
12319432-1	TX	44	Female	400.04	28.06			382.44	30.24	488.34	27.57	630.72	25.8									BV Positive																											Normal	NILM
12319438-1	TX	32	Female	1060.7	26.73											436.54	28.25					Transitional BV																											Normal	NILM
12319451-1	FL	25	Female	9318.04	23.49			29241.41	23.18	10712.36	24.53			259.63	25.1							BV Positive																											Normal	NILM
12319476-1	FL	24	Female	2279.09	25.35			2719.2	27.3							1608.99	27.51					Transitional BV																											Normal	NILM
12308388-1	TN	26	Female											4018.62	20.36			396.44	27.75			BV Positive																											Normal			ASCUS
12319577-1	MI	58	Female																			No Lactobacillus																											Normal	NILM
12319586-1	TX	44	Female	117.74	30.01											1054.32	26.78			23755.96	20.75	BV Negative																											Normal	NILM
12319599-1	LA	25	Female											18770.71	19.28							BV Positive																											Normal	NILM
12319605-1	FL	65	Female	10112.89	23.37			42311.89	22.64	3821.49	26.02			115.11	26.21							BV Positive																											Normal						LSIL
12319632-1	FL	41	Female																			No Lactobacillus																											Normal	NILM
12319636-1	TX	57	Female	788.23	27.18	1537.34	25.42	4721.14	25.83	567.09	28.8											BV Positive																											Normal			ASCUS
12319710-1	NV	49	Female																			No Lactobacillus																											Normal	NILM
12319711-1	FL	39	Female											219.22	25.33					475.3	26.02	BV Negative																											Normal	NILM
12319723-1	NV	50	Female											160.31	25.76							BV Positive																											Normal	NILM
12319726-1	FL	48	Female																			No Lactobacillus																											Normal	NILM
12319752-1	MI	20	Female			14362.98	22.07									8948.03	23.2					BV Negative																											Normal	NILM
12319754-1	NV	40	Female																	18990.98	21.05	BV Negative																											Normal	NILM
12319777-1	NV	49	Female															6377.4	23.95			BV Negative																											Normal	NILM
12319811-1	MI	31	Female			5368.44	23.55											3319.27	26.45			BV Negative																											Normal	NILM
12319826-1	GA	38	Female											16416.52	22.31			19356.64	23.75			BV Negative																											Normal	NILM
12319845-1	MI	30	Female	6566.25	24.01	1184.84	25.81	531.31	29.02			9357.09	24.06									BV Positive																											Normal	NILM
12319854-1	MI	27	Female																	1159.12	24.86	BV Negative																											Normal			ASCUS
12319873-1	MI	69	Female																			No Lactobacillus																											Normal	NILM
12308749-1	TX	24	Female					884.23	28.23					3218.91	23.42			847.85	29.61			Transitional BV																											Normal			ASCUS
12319882-1	OK	30	Female											5123.93	23.93			16195.64	24.02			BV Negative																											Normal	NILM
12319883-1	MI	27	Female											185.58	25.65			212.66	27.09	13551.47	20.82	BV Negative																											Normal	NILM
12319894-1	OK	32	Female															3305.32	26.46	61876.28	21.36	BV Negative																											Normal	NILM
12319898-1	FL	38	Female											1691.28	25.48			2306.3	27.01	2816.08	25.67	BV Negative																											Normal	NILM
12306830-1	TN	25	Female											183.5	26.87							BV Positive																											Normal			ASCUS
12319926-1	AZ	39	Female											2885.16	24.73	42923.45	22.33					BV Negative																											Normal	NILM
12319974-1	LA	46	Female											382.15	24.49			10812.84	21.54			BV Negative																											Normal	NILM
12320051-1	LA	41	Female															5814.81	25.59			BV Negative																											Normal	NILM
12320064-1	TX	50	Female																			No Lactobacillus																											Normal			ASCUS
12320071-1	LA	71	Female																			No Lactobacillus																											Normal	NILM
12320094-1	AZ	37	Female													2567.07	25.9	9418.27	23.39	5532.86	23.11	BV Negative																											Normal	NILM
12320123-1	AZ	36	Female	5098.6	24.39			20730.98	23.68	9240.1	24.74	7440.21	24.4									BV Positive																											Normal	NILM
12320138-2	AZ	58	Female																			No Lactobacillus																											Normal	NILM
12314385-1	TX	37	Female			254.2	27.84															BV Positive																											Normal			ASCUS
12321118-1	NJ	34	Female	637.97	27.22	72665.75	21.79							761.72	24.79					8422.48	23.73	BV Negative																											Normal	NILM
12321250-1	AZ	64	Female																			No Lactobacillus																											Normal	NILM
12321269-1	OK	36	Female											1494.96	23.75			29894.28	23.17			BV Negative																											Normal	NILM
12321319-1	OK	34	Female																	9247.69	23.57	BV Negative																											Normal	NILM
12321333-1	TX	38	Female	875.21	26.76	318.58	29.66	7578.68	25.81	17646.25	22.42	1717.71	24.66									BV Positive																											Normal	NILM
12321347-1	FL	34	Female											1369.06	23.88					2418.24	25.99	BV Negative																											Normal	NILM
12321362-1	FL	31	Female																	9485.06	23.52	BV Negative																											Normal	NILM
12321422-1	FL	42	Female																			No Lactobacillus																											Normal	NILM
12321428-1	FL	56	Female																			No Lactobacillus																											Normal	NILM
12321431-1	TX	61	Female																			No Lactobacillus																											Normal	NILM
12321491-1	CA	65	Female											2526.04	22.93							BV Positive																											Normal	NILM
12321512-1	CA	31	Female			343.79	29.54															BV Positive																											Normal			ASCUS
12321559-1	AZ	32	Female			508.69	28.98															BV Positive																											Normal	NILM
12321594-1	LA	32	Female											366.96	25.93							BV Positive																											Normal	NILM
12321605-1	TX	63	Female	9778.91	23.2	1772.84	27.17			7577.43	23.67			255.17	26.49							BV Positive																											Normal	NILM
12321613-2	PA	31	Female	2973.98	24.95			36313.51	23.54	6751.5	23.84											BV Positive																											Normal	NILM
12321641-1	TX	39	Female											848.45	24.62							BV Positive																											Normal	NILM
12321727-1	TX	30	Female	235.38	28.69	1302.58	27.61			3043.88	25.02							2044.5	23.89			Transitional BV																											Normal	NILM
12321747-1	AZ	33	Female											323.58	26.12			484.87	30.78			BV Negative																											Normal	NILM
12321773-1	AZ	43	Female											1297.12	23.97			19397.88	23.97			BV Negative																											Normal	NILM
12321800-1	CA	71	Female															199.58	32.42			BV Negative																											Normal	NILM
12321812-1	AZ	36	Female	4680.97	24.28	887.79	28.17	30974.26	23.77	23561.72	21.8	932.01	25.6									BV Positive																											Normal			ASCUS
12321834-1	TN	36	Female																	9519.06	21.4	BV Negative																											Normal	NILM
12321885-1	TN	32	Female																	2886.55	25.67	BV Negative																											Normal	NILM
12321902-1	TN	41	Female											280.12	26.34							BV Positive																											Normal	NILM
12321916-1	LA	67	Female													6825.72	24.78					BV Negative																											Normal			ASCUS
12321942-1	TN	30	Female			136.09	29.18							2236.64	21.66							BV Positive																											Normal			ASCUS
12321949-1	TN	39	Female													1911.71	24.83					BV Negative																											Normal	NILM
12321979-1	FL	32	Female																	5432.19	22.32	BV Negative																											Normal	NILM
12321991-1	FL	43	Female			242.44	28.31															BV Positive																											Normal	NILM
12322015-1	AZ	32	Female															1213	24.63	15577.2	20.59	BV Negative																											Normal	NILM
12322050-1	AZ	31	Female	971.49	26.67	380.02	27.64	21893.01	23.88	3741.58	25.55	6435.43	23.12	796.77	23.31					521.74	26.17	BV Positive																											Normal	NILM
12322250-1	MD	47	Female											1961.09	21.87			12920.93	21.29	7764.17	21.73	BV Negative																											Normal	NILM
12321258-1	MO	51	Female	985.09	26.58			7721.98	25.79			2223.93	24.28									BV Positive																											Normal		AGC
12311147-1	FL	21	Female			1104.87	25.95	566.75	29.84					877.06	22.36			292.39	25.79			Transitional BV																											Normal			ASCUS
12322848-1	NJ	58	Female																			No Lactobacillus																											Normal	NILM
12322849-1	NJ	47	Female			169.85	29.24															BV Positive																											Normal	NILM
12322851-1	NJ	59	Female											198.68	25.38			1184.03	26.29			BV Negative																											Normal			ASCUS
12322852-1	NJ	56	Female	10728.78	23.97	2512.09	25.19	40988.06	23.41	18522.89	22.16	6800.74	22.58	143.01	25.66							BV Positive																											Normal	NILM
12322853-1	NJ	60	Female											140.04	25.91							BV Positive																											Normal	NILM
12311180-1	FL	23	Female			1816.86	25.12							652.73	23.31					1581.5	24.32	BV Negative																											Normal						LSIL
12321448-1	TX	50	Female																			No Lactobacillus																											Normal	NILM
12312538-1	IL	26	Female											1464.79	22.61							BV Positive																											Normal			ASCUS
12322905-1	IL	39	Female	151.36	30.61			1087.55	28.55	907.1	28.2											BV Positive																											Normal			ASCUS
12312995-1	MI	24	Female																	11978.06	21.95	BV Negative																											Normal						LSIL
12313445-1	NY	38	Female	4379.36	24.52	244.11	28.3	17855.75	24.16	8466.68	25.75	2442.4	25.79									BV Positive																											Normal			ASCUS
12323431-1	TX	64	Female											29580.95	17.87							BV Positive																											Normal	NILM
12323508-1	OK	36	Female																	1412.6	24.27	BV Negative																											Normal			ASCUS
12323520-1	CA	37	Female															118.5	30.13	10799.63	21.19	BV Negative																											Normal	NILM
12323541-1	CA	35	Female			820.49	27.06									7114.1	22.74					BV Negative																											Normal	NILM
12323565-1	PA	53	Female	8193.5	24.7			844.77	28.91	12412.61	24.48											BV Positive																											Normal	NILM
12323567-1	TX	36	Female	610.32	28.55			2142.76	27.57	32183.01	23.12			476.56	24.07							BV Positive																											Normal	NILM
12323578-1	PA	48	Female																	165.95	27.51	BV Negative																											Normal	NILM
12319699-1	AZ	21	Female											110.67	26.26			235.17	28.85			BV Negative																											Normal	NILM
12323607-1	TX	57	Female	9383.96	24.5	174.65	28.41	18194.33	24.47	19793.46	23.82			446.01	24.17							BV Positive																											Normal	NILM
12323630-1	TX	42	Female	869.45	28.02	10684.44	22.19	24410.14	24.04	8206.2	25.07											BV Positive																											Normal	NILM
12323734-1	IL	30	Female	3073.24	26.15	189.75	29.15	17438.1	24.53	2659.87	26.67	25926.68	22.4									BV Positive																											Normal	NILM
12323740-1	IL	38	Female											1840.94	22.04							BV Positive																											Normal	NILM
12323753-1	AZ	56	Female	704.47	28.34	538.35	26.71	11637.89	25.11													BV Positive																											Normal	NILM
12323815-1	MI	49	Female																	593.54	25.58	BV Negative																											Normal	NILM
12323816-1	IL	48	Female			102.51	30.45									476.87	27.67					BV Negative																											Normal	NILM
12323826-2	MI	51	Female					235.78	30.76											302.91	26.6	Transitional BV																											Normal	NILM
12323841-2	MI	60	Female															2112.87	25.32	4600.97	22.48	BV Negative																											Normal	NILM
12323847-1	OK	42	Female											1268.72	22.6			6974.64	23.33	5830.16	22.12	BV Negative																											Normal	NILM
12323855-1	MI	44	Female											122.6	26.11			639.07	27.32			BV Negative																											Normal	NILM
12323858-1	LA	41	Female											118.83	26.15					1392.39	24.29	BV Negative																											Normal	NILM
12323862-1	TX	34	Female																	10404.49	21.24	BV Negative																											Normal	NILM
12323894-1	MI	34	Female											405.9	24.31					950.04	24.87	BV Negative																											Normal	NILM
12323905-1	MI	47	Female	4479.19	25.59	45050.61	21.42			9796.79	22.9											BV Positive																											Normal	NILM
12323906-1	OK	45	Female																	3533.9	22.88	BV Negative																											Normal	NILM
12323916-2	MI	64	Female																	18462.03	20.37	BV Negative																											Normal	NILM
12323932-1	MI	51	Female																	575.88	25.62	BV Negative																											Normal	NILM
12323937-1	MI	65	Female																			No Lactobacillus																											Normal	NILM
12323960-1	LA	38	Female											1034.94	25.26	158.91	31.16					BV Negative																											Normal			ASCUS
12323982-1	AZ	33	Female	4118.47	24.57	6509	23.71	127103.6	21.28	20260.29	22.26											BV Positive																											Normal	NILM
12323991-1	CA	31	Female	246.27	28.82	211.98	28.75	2312.84	27.27	761.56	26.66											BV Positive																											Normal	NILM
12324011-1	AZ	56	Female	4982.58	24.29	923.65	26.59	44437.08	22.85	15893.74	22.61			190.4	27.23							BV Positive																											Normal	NILM
12324015-1	AZ	27	Female											3827.42	23.74					16217.18	24.03	BV Negative																											Normal	NILM
12324027-1	AZ	46	Female																	9810	24.61	BV Negative																											Normal	NILM
12324034-1	FL	24	Female	10718.82	23.13			8409.89	25.34	11243.93	23.11			409.93	26.34							BV Positive																											Normal	NILM
12324048-1	FL	50	Female											3013.52	24.01							BV Positive																											Normal	NILM
12324059-1	FL	24	Female	666.92	27.32																	BV Positive																											Normal	NILM
12324076-1	AZ	39	Female															2592.26	24.7			BV Negative																											Normal	NILM
12324289-1	FL	37	Female											540.5	23.21			363.43	27.38	4601.25	22.02	BV Negative																											Normal	NILM
12324320-1	TX	53	Female	3659.53	24.75	73751.5	20.14									232.95	30.61					BV Positive																											Normal	NILM
12324325-1	TX	39	Female	285.34	28.6	727.46	26.94									17917.42	24.37					BV Negative																											Normal	NILM
12324334-1	TX	38	Female			133.14	29.44									64239.87	22.54					BV Negative																											Normal	NILM
12324469-1	LA	33	Female	3034.66	25.04	4131.99	24.38	74831.36	22.07	61327.06	20.66			3831.3	23.74					2263.48	26.29	BV Positive																											Normal			ASCUS
12321470-1	TX	65	Female																			No Lactobacillus																											Normal			ASCUS
12314493-1	IL	23	Female																			No Lactobacillus																											Normal						LSIL
12325224-1	DC	66	Female	128.98	29.71																	BV Positive																											Normal	NILM
12315372-1	FL	36	Female	499.08	27.78	2297.98	24.75	2945.86	27.35	16250.45	21.88			838.05	25.09							BV Positive																											Normal			ASCUS
12325421-1	TN	37	Female															399.51	27.51	198.69	27.52	BV Negative																											Normal			ASCUS
12325587-1	IL	59	Female																			No Lactobacillus																											Normal	NILM
12322038-1	AZ	21	Female	1225.38	26.33	1897.89	25.23	19131.99	24.07	15585.23	24.16											BV Positive																											Normal			ASCUS
12325707-1	IL	51	Female	13227.56	22.69	354.09	28.26	106883	21.44	45179.58	20.65	2650.07	23.44									BV Positive																											Normal	NILM
12325712-1	TX	31	Female											698.62	23.68					1541.36	24.14	BV Negative																											Normal	NILM
12325720-1	TX	24	Female																	183.61	27.64	BV Negative																											Normal	NILM
12325721-1	TX	49	Female															675.84	25.6	1975.16	24.51	BV Negative																											Normal	NILM
12325725-1	TX	75	Female																			No Lactobacillus																											Normal	NILM
12325726-1	TX	43	Female	335.79	27.51			1596.32	28.22			701.83	26.08									BV Positive																											Normal	NILM
12325734-1	NC	53	Female																	8685.24	22.09	BV Negative																											Normal	NILM
12325754-2	TX	29	Female	121.82	29.79	328.98	28.36					107.81	28.19					401.06	27.51			Transitional BV																											Normal			ASCUS
12325909-1	LA	26	Female	155.56	29.42			2194.72	27.1	274.59	28.16											BV Positive																											Normal			ASCUS
12325997-1	UT	40	Female											1306.93	22.17	724.54	25.32					BV Negative																											Normal	NILM
12326132-1	TX	46	Female											668.27	24.44			16617.82	21.81			BV Negative																											Normal	NILM
12315433-1	WV	36	Female																	234.01	28.08	BV Negative																											Normal			ASCUS
12326217-1	MI	23	Female	117.65	29.08	129.38	29.37	172.09	31.72			1283.36	25.22	180.52	25.94			349.52	26.38			Transitional BV																											Normal	NILM
12326228-1	MI	66	Female													2804.99	23.32					BV Negative																											Normal	NILM
12326244-1	MI	57	Female											3305.43	22.6							BV Positive																											Normal	NILM
12326269-1	CA	29	Female	2770.91	24.33	25193.29	21.93	16567.63	24.54	23527.39	22.05			363.2	22.99							BV Positive																											Normal	NILM
12326286-1	MI	45	Female																			No Lactobacillus																											Normal	NILM
12326287-1	TX	43	Female																			No Lactobacillus																											Normal	NILM
12326299-1	TX	24	Female											321.34	24.67			273.41	29.11			BV Negative																											Normal	NILM
12326301-1	MI	38	Female													744.03	25.11					BV Negative																											Normal	NILM
12326309-1	MI	20	Female																	1682.76	24.39	BV Negative																											Normal	NILM
12326333-1	TX	45	Female											3260.38	21.37							BV Positive																											Normal	NILM
12326354-1	MI	63	Female											287.06	23.28							BV Positive																											Normal	NILM
12318836-1	DC	25	Female			133.35	29.3			3749.75	25.21			1398.78	22.81							BV Positive																											Normal			ASCUS
12326384-1	FL	54	Female																			No Lactobacillus																											Normal	NILM
12326394-1	FL	50	Female																			No Lactobacillus																											Normal	NILM
12318856-1	DC	28	Female													2517.62	25.32					BV Negative																											Normal			ASCUS
12326508-1	AZ	31	Female																	6612.97	22.04	BV Negative																											Normal	NILM
12326519-1	AZ	49	Female	7393.86	24.43																	BV Positive																											Normal	NILM
12326572-1	PA	30	Female	18639.91	23.06	2659.39	24.21	44047.34	23.56	26149.95	21.48			195.99	25.48							BV Positive																											Normal	NILM
12326622-1	FL	32	Female	238.68	29.5	4311.64	23.51							474.49	24.23							BV Positive																											Normal	NILM
12326638-1	AZ	41	Female											241.77	25.18			356.52	28.18	1599.6	24.08	BV Negative																											Normal	NILM
12326658-1	AZ	58	Female																			No Lactobacillus																											Normal	NILM
12316545-1	WV	19	Female															244.94	28.47	8646.3	22.21	BV Negative																											Normal			ASCUS
12326671-1	LA	49	Female											395.97	24.48							BV Positive																											Normal	NILM
12326726-1	AZ	32	Female																			No Lactobacillus																											Normal	NILM
12326773-1	AZ	36	Female			5083.77	23.31			795.61	25.68			5739.33	20.7							BV Positive																											Normal	NILM
12317373-1	TX	47	Female																			No Lactobacillus																											Normal			ASCUS
12316946-1	IL	24	Female			275.22	29.25	286.99	31.49					385.62	25.22			509.2	27.3			Transitional BV																											Normal			ASCUS
12327380-1	FL	21	Female	883.67	26.51	737.79	26.23	10600.1	25.53	8881.59	22.01			201.47	25.44							BV Positive																											Normal	NILM
12316887-1	LA	34	Female											840.16	24.05			1435.44	25.65	2386.28	24.18	BV Negative																											Normal			ASCUS
12327485-1	NJ	42	Female																			No Lactobacillus																											Normal	NILM
12327488-1	NJ	33	Female																			No Lactobacillus																											Normal	NILM
12327513-1	NJ	48	Female	2170.9	25.52					2238.17	25.1											BV Positive																											Normal	NILM
12326580-1	TX	31	Female	4663.22	25.11	8598.23	22.51	6209.11	26.51	27127.75	21.42	361.7	26.43	130.31	26.06							BV Positive																											Normal	NILM
12327706-1	TX	43	Female																	14931.85	20.39	BV Negative																											Normal	NILM
12327732-1	LA	44	Female	5402.54	24.19	1443.38	25.91											7247.23	22.9			Transitional BV																											Normal			ASCUS
12327738-1	LA	38	Female																			No Lactobacillus																											Normal	NILM
12327744-1	LA	30	Female	242.19	28.71	416.76	27.7	63235.3	22.43			11244.12	21.32									BV Positive																											Normal	NILM
12327749-1	IL	62	Female			32519.96	21.43															BV Positive																											Normal			ASCUS
12327769-1	IL	46	Female											2088.03	23							BV Positive																											Normal	NILM
12327776-1	IL	65	Female																			No Lactobacillus																											Normal	NILM
12327817-1	FL	34	Female													486.16	28.58			441.58	28.19	BV Negative																											Normal	NILM
12327852-1	FL	32	Female																			No Lactobacillus																											Normal	NILM
12327966-1	TX	52	Female													143.02	30.68			1598.84	26.1	BV Negative																											Normal	NILM
12327975-1	TX	65	Female																			No Lactobacillus																											Normal			ASCUS
12318755-1	MD	58	Female											662.15	23.83			398.27	28.07			BV Negative																											Normal			ASCUS
12318812-1	MD	64	Female			10018.39	22.95							305.64	24.88							BV Positive																											Normal			ASCUS
12328073-1	FL	34	Female	10367.37	23.24	10473.02	23.06	67035.69	22.34													BV Positive																											Normal	NILM
12328077-1	CO	42	Female																			No Lactobacillus																											Normal	NILM
12328117-2	AZ	23	Female																	2278.76	25.52	BV Negative																											Normal			ASCUS
12328135-1	FL	37	Female			119.46	29.59															BV Positive																											Normal	NILM						RCC
12328145-1	AZ	58	Female	896.6	26.81			36356.89	23.3	1293.03	25.88											BV Positive																											Normal	NILM
12328159-1	CA	40	Female																	994.72	26.87	BV Negative																											Normal	NILM
12328253-1	TN	33	Female													1582.26	26.54					BV Negative																											Normal	NILM
12328258-1	TN	36	Female	2806.87	25.15	354.24	27.76			12219.01	22.67			1083.36	25.29							BV Positive																											Normal	NILM
12328263-1	OK	43	Female																			No Lactobacillus																											Normal	NILM
12328277-1	TN	35	Female											8386.42	22.1					1347.47	26.37	BV Negative																											Normal	NILM
12328292-1	TN	34	Female	101073.7	19.93					45671.24	20.78			139.11	28.49							BV Positive																											Normal	NILM
12328297-1	TN	34	Female													23480.34	21.9					BV Negative																											Normal	NILM
12328303-1	OK	34	Female																			No Lactobacillus																											Normal			ASCUS
12328328-1	FL	45	Female	1293.18	26.27	6414.67	23.76	4124.18	28.01	3308.2	24.54											BV Positive																											Normal	NILM
12328342-1	FL	33	Female	176.73	29.17																	BV Positive																											Normal	NILM
12328354-1	FL	59	Female	613.06	27.36											11908.93	23.07					BV Negative																											Normal	NILM
12328476-1	LA	31	Female	155.71	30.13	257.97	27.87							623.7	24.48			493.46	27.29			Transitional BV																											Normal	NILM						RCC
12328663-1	TX	31	Female	3934.29	25.14			17446.5	24.46	18672.68	21.97											BV Positive																											Normal						LSIL
12328731-1	PA	63	Female											141.75	26.22							BV Positive																											Normal	NILM
12328818-1	AZ	56	Female																			No Lactobacillus																											Normal	NILM
12329021-1	MI	33	Female											663.49	24.39			1287.58	25.9			BV Negative																											Normal	NILM
12329048-1	MI	26	Female																	5311.19	23.38	BV Negative																											Normal	NILM
12329074-1	MI	61	Female											507.05	24.96			4012.83	24.35			BV Negative																											Normal		AGC
12329127-1	MI	53	Female															1789.93	25.51			BV Negative																											Normal	NILM
12329160-1	MI	51	Female													1806.8	24.69					BV Negative																											Normal	NILM
12329199-1	MI	24	Female																	2543.43	23.47	BV Negative																											Normal	NILM
12329217-1	MI	28	Female																	7688.95	21.91	BV Negative																											Normal	NILM
12316953-1	IL	27	Female											563.02	24.65			423.65	27.59	353.58	27.11	BV Negative																											Normal			ASCUS
12330015-1	NJ	58	Female																			No Lactobacillus																											Normal	NILM
12330032-1	MD	43	Female	592.85	27.41	644.52	26.91									123.27	27.98					BV Positive																											Normal	NILM
12330042-1	DC	41	Female	4915.94	24.19	492.24	27.44	26934.01	23.73	29355.75	21.03	445.09	25.71									BV Positive																											Normal	NILM
12330046-1	DC	56	Female			2523.29	25.11															BV Positive																											Normal	NILM
12330048-1	DC	62	Female	463.89	27.78			2295.41	27.34	6107.11	25.68											BV Positive																											Normal	NILM
12330150-1	LA	19	Female															309.26	28.05	10661.68	21.87	BV Negative																											Normal	NILM
12330307-1	LA	24	Female	9603.86	23.17	299.04	28.35	6927.26	25.72	508.73	28.32	47367.19	22.23	177.88	24.07							BV Positive																											Normal	NILM
12330362-1	MI	31	Female					16823.76	24.42													BV Positive																											Normal	NILM
12330420-1	FL	75	Female													1193.2	24.41					BV Negative																											Normal	NILM
12330424-2	OK	44	Female	551.94	27.05			20681.61	24.24	1136.16	25.42	537.27	25.45	247.17	23.46							BV Positive																											Normal	NILM
12330429-1	TX	39	Female	2601.88	25.16	2084.36	25.44	17641.12	24.35	12338.87	24.94											BV Positive																											Normal	NILM						RCC
12330440-1	FL	31	Female	9408.71	23.2	2636.98	25.09	198337.3	20.79	40078.82	23.69			188.91	24							BV Positive																											Normal	NILM						RCC
12330447-1	FL	27	Female																			No Lactobacillus																											Normal	NILM
12330456-1	OK	33	Female																	403.3	25.96	BV Negative																											Normal			ASCUS
12330474-1	CA	66	Female			62526.3	20.34											12692.34	22.65			BV Negative																											Normal	NILM
12330484-1	CA	52	Female											589.67	24.56			1353.31	24.59			BV Negative																											Normal	NILM
12330498-1	CA	47	Female											1507.33	21.44							BV Positive																											Normal	NILM
12330495-1	IL	39	Female															1964.96	25.37	55500.53	19.81	BV Negative																											Normal	NILM
12330511-2	MD	30	Female											187.49	23.79							BV Positive																											Normal	NILM
12330528-1	OK	39	Female																			No Lactobacillus																											Normal	NILM
12330589-1	OK	31	Female											504.35	22.79			2840.05	24.83			BV Negative																											Normal	NILM
12330607-1	AZ	49	Female	12069.9	22.82	17571.73	22.25	16929.72	24.41	366526.59	21.35			152.81	24.26							BV Positive																											Normal	NILM
12330643-1	AZ	39	Female											11196.91	18.96							BV Positive																											Normal	NILM
12330677-1	OK	35	Female	42436.78	20.9	12997.92	22.7	414122.31	19.71	612571.62	20.8	672270	19.34									BV Positive																											Normal	NILM
12330678-1	AZ	35	Female	32516.52	21.31	104094.9	19.58			578087.38	20.86			1261.1	21.66			489.02	27.39			BV Positive																											Normal	NILM
12330704-1	LA	37	Female	6440.03	23.78	217	28.83	35641.84	23.32	26489.42	24.13	5381.85	24.6									BV Positive																											Normal	NILM
12330729-1	LA	58	Female	283.26	28.54																	BV Positive																											Normal	NILM
12330791-1	MD	35	Female	905.89	26.77	595.84	27.32	1042.79	28.5	754.4	27.9											BV Positive																											Normal	NILM
12330822-1	FL	31	Female	8111.93	23.43	2704.42	25.05	52806.97	22.74	106036.5	22.66											BV Positive																											Normal	NILM
12330873-1	FL	33	Female											1757.02	21.1			29253.57	21.57	9725.41	22.39	BV Negative																											Normal	NILM
12330896-1	FL	26	Female	771.82	26.54	1615.92	25.59							809.98	22.03					1321.22	24.66	Transitional BV																											Normal	NILM
12330938-1	CA	33	Female													19142.23	22.39					BV Negative																											Normal	NILM
12330959-1	LA	37	Female	845.86	26.4	2931.13	24.74					58114.05	19.07					4928.51	23.8			BV Positive																											Normal	NILM
12330974-1	MO	27	Female	2439.45	24.79	4146.25	24.25	48898.65	22.97	16574.92	21.81			196.61	23.73							BV Positive																											Normal	NILM
12330999-1	TX	55	Female	196.26	28.62	5519.84	23.84															BV Positive																											Normal	NILM
12331032-1	TX	46	Female															239.99	27.58			BV Negative																											Normal	NILM
12331060-1	TX	49	Female																			No Lactobacillus																											Normal			ASCUS
12331065-1	TX	44	Female	107.49	29.54	111.78	29.41	722.35	29.22	119.31	28.46											BV Positive																											Normal	NILM
12331101-1	TX	55	Female																			No Lactobacillus																											Normal	NILM
12331111-1	TX	59	Female																			No Lactobacillus																											Normal	NILM
12321805-1	FL	20	Female	4720.94	24.27	555	28.85	15639.85	24.76	20695.44	22.18			820.64	24.68							BV Positive																											Normal			ASCUS
12331117-1	TX	38	Female											310.32	23.18			1423.03	25.35			BV Negative																											Normal	NILM
12331145-1	MI	38	Female													9903.27	22.5					BV Negative																											Normal	NILM
12331167-1	MI	42	Female																	935.87	25.06	BV Negative																											Normal	NILM
12331184-1	FL	30	Female	9985.27	22.64	85839.75	19.92	92499.9	22.02	29259.47	21.04			1765.37	23.01							BV Positive																											Normal	NILM
12331187-1	MI	27	Female																	2886.55	26.09	BV Negative																											Normal			ASCUS
12331205-1	MI	39	Female	263.95	28.17			2394.41	27.45	3195.89	24.02											BV Positive																											Normal			ASCUS
12331230-1	MI	47	Female																	1230.14	24.74	BV Negative																											Normal	NILM
12331260-1	MI	55	Female											3104.79	23.54							BV Positive																											Normal			ASCUS
12331268-1	MI	44	Female															6915.76	25.51			BV Negative																											Normal			ASCUS
12331275-1	LA	31	Female																			No Lactobacillus																											Normal	NILM
12331286-1	OK	30	Female																	784.13	25.26	BV Negative																											Normal	NILM
12331660-1	CA	47	Female																	743.23	26.14	BV Negative																											Normal	NILM
12331667-1	CA	45	Female																			No Lactobacillus																											Normal	NILM
12331786-1	CA	46	Female			2042.04	25.34									1501.66	27.38	2730.18	26.87			BV Negative																											Normal				ASC-H
12331808-1	CA	58	Female	556.68	26.96																	BV Positive																											Normal	NILM
12322875-1	TX	27	Female													13688.2	21.98					BV Negative																											Normal						LSIL
12322904-1	IL	28	Female					469.26	29.99			161.49	28.27									BV Positive																											Normal						LSIL
12322906-1	IL	24	Female																			No Lactobacillus																											Normal			ASCUS
12322374-1	IL	25	Female	1005.08	26.62	229.58	28.39	3445.63	26.5	5361.72	25.02			485	24.11							BV Positive																											Normal			ASCUS
12322878-1	CO	26	Female																			No Lactobacillus																											Normal						LSIL
12330916-1	PA	41	Female	250.81	28.25													2819.32	24.5			BV Negative																											Normal	NILM						RCC
12332180-1	NJ	24	Female											372.68	25.39	211.18	28.4					BV Negative																											Normal	NILM
12332189-1	NJ	60	Female																			No Lactobacillus																											Normal	NILM
12332193-1	NJ	44	Female																			No Lactobacillus																											Normal	NILM
12332213-1	NJ	54	Female																			No Lactobacillus																											Normal	NILM
12332215-1	NJ	50	Female											3017.85	22.49							BV Positive																											Normal	NILM
12332220-1	PA	36	Female															3189.38	24.68			BV Negative																											Normal	NILM
12332372-1	TX	41	Female																			No Lactobacillus																											Normal	NILM
12332436-1	IL	37	Female																	7127.67	23.18	BV Negative																											Normal			ASCUS
12332479-2	IL	43	Female					1221.38	29.08													BV Positive																											Normal	NILM
12332485-1	LA	43	Female																	1216.9	25.67	BV Negative																											Normal	NILM
12332487-1	IL	34	Female	1011.55	26.09			9246.22	25.96			3709.63	23.3									BV Positive																											Normal	NILM
12332581-1	OK	62	Female			895.72	26.93									5531.97	23.45					BV Negative																											Normal	NILM
12332593-1	OK	38	Female											610.61	24.7			4407.22	24.22			BV Negative																											Normal	NILM
12332637-1	CA	25	Female											2066.57	22.78					1271.73	25.61	BV Negative																											Normal	NILM
12332646-1	CA	39	Female																			No Lactobacillus																											Normal	NILM
12332734-1	IL	20	Female											625.81	24.48							BV Positive																											Normal	NILM
12332769-1	CA	54	Female															945.13	26.42			BV Negative																											Normal	NILM
12332793-1	CA	33	Female	249.19	28.13	3167.87	25.13	6419.1	26.53	7439.88	23.86			4416.76	21.97							BV Positive																											Normal			ASCUS
12332863-1	FL	39	Female													5772.48	23.38	8458.49	23.28	110707.1	19.12	BV Negative																											Normal	NILM
12332941-1	TX	32	Female	1595.64	25.43	531.46	27.25	45457.33	22.99													BV Positive																											Normal	NILM
12332961-1	AZ	44	Female																			No Lactobacillus																											Normal	NILM
12333049-2	FL	23	Female																			No Lactobacillus																											Normal
12333065-1	AZ	64	Female																			No Lactobacillus																											Normal	NILM
12333077-1	FL	35	Female	34622.39	21.5	85630.43	19.68	311728.41	20.14	51270.26	20.96			193.45	24.54							BV Positive																											Normal	NILM
12333150-1	TX	55	Female																			No Lactobacillus																											Normal	NILM
12333155-1	FL	37	Female	3070.7	25.17	46015.5	20.61	4887.14	26.29	17913.65	22.54											BV Positive																											Normal	NILM
12333219-1	TN	31	Female															317.2	25.96	4400.33	22.7	BV Negative																											Normal						LSIL
12333226-1	TX	55	Female	1620.5	26.14	17019.03	22.09			28814.92	21.82			217.68	24.41							BV Positive																											Normal	NILM
12333231-1	LA	20	Female											113.89	25.11			1915.72	23.95			BV Negative																											Normal						LSIL
12333367-1	AZ	30	Female																	415.97	25.15	BV Negative																											Normal	NILM
12333482-1	TN	40	Female											1592.26	22.26							BV Positive																											Normal			ASCUS
12333547-1	TN	37	Female															1848.48	25.37	162.49	28.5	BV Negative																											Normal	NILM
12333558-1	TX	31	Female											141.22	25.94					1948.57	25.12	BV Negative																											Normal	NILM
12333577-1	TX	43	Female											3368.88	21.54	2593.73	24.22					BV Negative																											Normal			ASCUS
12333781-1	IL	40	Female	222.58	29.15	2163.29	25.25							434.71	23.67			1036.32	24.64			BV Negative																											Normal	NILM
12334022-1	FL	58	Female	2306.79	25.61	23599.67	21.68							10481.55	20.23							BV Positive																											Normal						LSIL
12334045-1	FL	38	Female																	1527.98	23.8	BV Negative																											Normal	NILM
12334051-1	PA	62	Female																			No Lactobacillus																											Normal	NILM
12334076-1	NJ	31	Female	5052.79	23.88	1040.69	25.98	8511.16	25.44	7434.97	24.96											BV Positive																											Normal	NILM
12334078-1	NJ	53	Female																			No Lactobacillus																											Normal	NILM
12334079-1	NJ	59	Female																	1700.57	25.31	BV Negative																											Normal						LSIL
12320355-1	MO	17	Female													723.6	25.56					BV Negative																											Normal	NILM
12324311-1	LA	62	Female	315.62	28.45	1989.61	25.46							536.64	23.22			220.9	28.12			BV Positive																											Normal						LSIL
12322506-1	IL	66	Female	6937.52	24.55	5048.56	24.13	27546.56	24	12162.1	22.81			120.65	25.94							BV Positive																											Normal			ASCUS
12333152-1	AZ	21	Female	407.19	27.42	2531.87	24.92	746.29	29.08	3009.69	25.19			691.23	24.53							BV Positive																											Normal						LSIL
12325217-1	MD	77	Female															31433.38	20.99			BV Negative																											Normal						LSIL
12334631-1	AZ	36	Female											676.62	25.52							BV Positive																											Normal						LSIL
12334688-2	AZ	40	Female	837.27	26.88					593.47	26.38											BV Positive																											Normal	NILM
12334705-1	AZ	41	Female															3620.37	26.46	2307.84	26.4	BV Negative																											Normal	NILM
12334726-1	AZ	58	Female	194.29	29.07	496.14	26.84															BV Positive																											Normal	NILM
12325414-1	TN	24	Female																			No Lactobacillus																											Normal			ASCUS
12334769-1	NV	33	Female													825.24	28.28			26772.67	23.09	BV Negative																											Normal	NILM
12334919-1	FL	30	Female															306.94	27.23			BV Negative																											Normal	NILM
12334913-2	FL	38	Female	346.23	28.2			687.42	29.77			1015.27	24.4									BV Positive																											Normal
12335097-1	FL	52	Female															114.43	28.58			BV Negative																											Normal	NILM
12335102-1	OK	36	Female	9619.15	23.03	2071.13	25.25	136650.5	22.37	4628.07	24.18	5388	22.43									BV Positive																											Normal	NILM
12335108-1	TX	24	Female																	1892.96	24.83	BV Negative																											Normal	NILM
12335143-1	CA	32	Female															144.63	28.26			BV Negative																											Normal	NILM
12335197-1	CA	54	Female			277.23	28.29													8793.73	22.71	BV Negative																											Normal			ASCUS
12335260-1	MI	18	Female	683.73	27.08	2508.49	24.96	374.84	31.37			897.12	25.09	136.27	26.67							BV Positive																											Normal	NILM
12335272-1	IL	49	Female	1822.41	25.58	116.87	29.6							206.27	26.09							BV Positive																											Normal	NILM
12335280-1	IL	31	Female	7703.8	23.37	1490.14	25.75	67110.63	23.46	62594.6	20.27			144.87	26.58							BV Positive																											Normal			ASCUS
12335287-1	IL	48	Female	3711.8	24.49	4041.91	24.24	8658.12	26.58					108.18	26.99					155.52	28.27	BV Positive																											Normal			ASCUS
12335299-1	FL	31	Female											298.58	25.58							BV Positive																											Normal	NILM
12335300-1	MI	41	Female	1872.64	25.54	454.11	27.55	5159.02	27.37	4571.96	24.2			134.8	26.68							BV Positive																											Normal	NILM
12335305-1	IL	39	Female	2649.68	25.01	149.02	29.23	88202.05	23.04			43947.79	19.32									BV Positive																											Normal	NILM
12335317-1	MI	57	Female							292.81	28.33											BV Positive																											Normal			ASCUS
12335319-1	IN	40	Female	244.48	28.66			1369.87	29.4													BV Positive																											Normal	NILM
12335326-1	IL	37	Female	1114.64	26.33	300.97	28.17	41506.75	24.19	5252.76	23.99			402.73	25.16							BV Positive																											Normal	NILM
12335334-1	IL	49	Female	17406.53	22.12	1129.55	26.17	87757.11	23.05	46924.45	20.71			417.98	25.11							BV Positive																											Normal	NILM
12335337-1	MI	48	Female											403.14	25.16					2011.6	24.74	BV Negative																											Normal			ASCUS
12335341-1	IL	36	Female											183.35	26.26			1411.34	25.13	18205.51	21.71	BV Negative																											Normal			ASCUS
12335342-1	FL	55	Female																	851.89	25.93	BV Negative																											Normal	NILM
12335353-1	MI	52	Female	6409.14	23.65	1829.44	25.44	95840.22	22.92	17072.35	22.22			282.54	25.66							BV Positive																											Normal	NILM
12335360-1	TN	32	Female	26241.69	21.5	352.76	27.93	21756.05	25.18	34513	21.17	962.11	24.98	466.79	24.96							BV Positive																											Normal	NILM
12335366-1	MI	39	Female			674.76	26.95											635.22	26.22			BV Negative																											Normal	NILM
12335559-1	CA	29	Female	483.22	29.79	1846.58	25.42			999.13	26.49			1384.26	26.38							BV Positive																											Normal	NILM
12335625-1	GA	65	Female															330.56	27.12			BV Negative																											Normal			ASCUS
12335629-1	CA	35	Female	29242.97	21.18	3047.6	24.67	71041.14	23.37	158528.3	18.88			18599.06	21.36							BV Positive																											Normal	NILM
12335644-1	CA	30	Female			3965	24.27							3861.01	23.76			12009.26	24.72	2044.36	27.52	BV Negative																											Normal	NILM
12335682-1	LA	32	Female											2221.36	22.79							BV Positive																											Normal			ASCUS
12327741-1	FL	51	Female											1110.99	23.66							BV Positive																											Normal			ASCUS
12336216-1	TX	31	Female	851.21	26.62	198.68	28.74	12883.81	25.51			764.95	25.39	501.59	26.88							BV Positive																											Normal			ASCUS
12336336-1	DC	63	Female											288.88	27.72							BV Positive																											Normal			ASCUS
12336343-1	VA	30	Female																	7875.99	25.3	BV Negative																											Normal			ASCUS
12336362-1	DC	51	Female	853.13	26.61			10534.26	25.82			6584.47	23.11									BV Positive																											Normal			ASCUS
12336367-1	NJ	52	Female	120.45	29.62	395.59	27.78															BV Positive																											Normal	NILM
12336417-1	DC	67	Female															175.8	31.29			BV Negative																											Normal			ASCUS
12336455-1	NJ	73	Female																			No Lactobacillus																											Normal	NILM
12336461-1	NJ	50	Female	2575.85	24.91	6836.71	23.8															BV Positive																											Normal	NILM
12327932-1	FL	53	Female																	604.95	25.49	BV Negative																											Normal			ASCUS
12336721-1	PA	53	Female	8318.43	23.11	3498.68	24.3															BV Positive																											Normal			ASCUS
12336827-1	MI	47	Female																			No Lactobacillus																											Normal	NILM
12336866-1	NV	59	Female																			No Lactobacillus																											Normal	NILM
12336917-1	FL	34	Female											498.39	26.89							BV Positive																											Normal	NILM
12336931-1	FL	38	Female	281.66	28.32			1763.12	28													BV Positive																											Normal	NILM
12336947-1	FL	32	Female																	5755.47	24.18	BV Negative																											Normal	NILM
12336965-1	FL	52	Female																			No Lactobacillus																											Normal	NILM
12337165-1	LA	44	Female			181.04	28.08															BV Positive																											Normal			ASCUS
12337223-1	FL	44	Female	3741.77	24.34			17669.08	25.29	788.96	26.79	2280.29	24.18									BV Positive																											Normal	NILM
12337254-1	FL	35	Female											155.92	26.15					6524.74	24.01	BV Negative																											Normal	NILM
12337282-1	FL	57	Female	640.72	27.23	2363.75	24.15	722.39	30.32					115.59	26.54							BV Positive																											Normal	NILM
12337407-1	MI	61	Female	5737.97	23.64	574.44	26.31			9318.97	23.23											BV Positive																											Normal	NILM
12337429-1	MI	41	Female	42426.85	20.37	854.14	25.7	257512.3	21.08	23453.46	21.9			6880.92	21.18							BV Positive																											Normal	NILM
12337444-1	MI	49	Female																	13481.51	23.01	BV Negative																											Normal	NILM
12337612-1	TN	35	Female	3270.6	24.35	6130.35	23.45	25749.74	24.16	3226.74	24.59											BV Positive																											Normal			ASCUS
12337619-1	MI	41	Female																			No Lactobacillus																											Normal			ASCUS
12337620-1	AZ	31	Female																	3935.06	27.19	BV Negative																											Normal	NILM
12337626-1	TN	32	Female																	52098.78	24.46	BV Negative																											Normal	NILM
12337635-1	MI	51	Female			12010.94	22.43									4087.5	28.14					BV Negative																											Normal	NILM
12337653-1	MI	62	Female																			No Lactobacillus																											Normal	NILM
12337662-1	TN	35	Female											14065.05	23.92			42057.66	24.48			BV Negative																											Normal	NILM
12337665-1	MI	23	Female																	18307.61	25.56	BV Negative																											Normal	NILM
12337666-1	PA	37	Female	5755.22	23.46	6500.64	23.36	40000.75	23.53	2432.78	25	57720.88	19.06	109.7	29.07							BV Positive																											Normal	NILM
12337686-1	OK	23	Female											3163.28	25.5							BV Positive																											Normal	NILM
12337693-1	MI	24	Female																	1998.96	27.9	BV Negative																											Normal	NILM
12337697-1	OK	46	Female																			No Lactobacillus																											Normal	NILM
12337707-1	MI	18	Female	602.78	27.02	262.43	28.22	666.92	29.39	4147	24.22											BV Positive																											Normal			ASCUS
12337710-1	AZ	52	Female			47280.43	20.36													3451.86	27.32	BV Positive																											Normal	NILM
12337713-1	CA	56	Female																			No Lactobacillus																											Normal			ASCUS
12337724-1	MI	30	Female																	3203.52	27.4	BV Negative																											Normal	NILM
12337744-1	MI	73	Female																			No Lactobacillus																											Normal			ASCUS
12337799-1	NE	31	Female											543.48	27.37					350.59	29.74	BV Negative																											Normal	NILM
12337817-1	OK	36	Female																	42999.46	24.66	BV Negative																											Normal	NILM
12337961-1	TX	41	Female	2112.9	25.04			10568.49	25.43	53301	20.45			258.43	28.16							BV Positive																											Normal	NILM
12337967-1	TX	35	Female	1143.5	26.01			6554.41	26.12	29053.18	21.34			194.74	28.46							BV Positive																											Normal	NILM
12337989-1	IL	41	Female	753.07	26.67			39830.79	23.53	10593.45	22.83	31960.7	19.93	963.73	26.76							BV Positive																											Normal	NILM
12337994-1	IL	58	Female											2933.38	25.58							BV Positive																											Normal	NILM
12337997-1	LA	31	Female													14297.77	26.58	354.92	29.73	82986.51	23.97	BV Negative																											Normal	NILM
12338057-1	LA	30	Female	837.2	26.5			581.95	29.59	1440.07	25.78	520.11	26	143.06	28.79	1681.28	29.24					Transitional BV																											Normal	NILM
12338124-1	OK	28	Female	3001.37	24.49	3020.45	24.52			11942.44	22.66											BV Positive																											Normal	NILM
12338136-1	TX	49	Female																	171584.7	23.2	BV Negative																											Normal	NILM
12338143-1	OK	32	Female	5175.59	23.63	11912.8	22.45	13088.08	25.13	172746.8	18.71			1048.81	26.67							BV Positive																											Normal	NILM
12338156-1	OK	31	Female	202.65	28.74											514558.91	22.13					BV Negative																											Normal	NILM
12338872-1	OH	67	\N													12036.1	24.49					BV Negative																											Normal	NILM
12339042-1	CA	60	Female											1855.09	24.3	687.82	29.19					BV Negative																											Normal						LSIL
12339057-1	FL	27	Female	3167.89	24.4	24880.83	21.51											7440.64	25.71			BV Negative																											Normal	NILM
12339164-1	CA	34	Female	1291.65	25.82			14346.01	26.17	348.88	27.87	1582.41	24.36									BV Positive																											Normal	NILM
12339184-1	CA	31	Female	1831.72	25.26	12870.27	22.47	11619.9	26.53	18287.42	22.03											BV Positive																											Normal			ASCUS
12339333-1	TX	32	Female	1784.84	25.31	11954.61	22.58															BV Positive																											Normal	NILM
12339367-1	NV	44	Female																	3922.34	26.07	BV Negative																											Normal	NILM
12339382-1	NV	63	Female																			No Lactobacillus																											Normal	NILM
12339397-1	NV	45	Female															20009.39	24.11			BV Negative																											Normal			ASCUS
12339422-1	AZ	35	Female	135.57	29.37	245.46	28.24	1526.06	29.93	323.31	27.98											BV Positive																											Normal	NILM
12339464-1	TX	31	Female											231.82	27.12	8724.64	25.02					BV Negative																											Normal	NILM
12339485-1	NJ	34	Female																	12685.84	24.34	BV Negative																											Normal	NILM
12339494-1	TX	49	Female													12613.59	24.41			11821.45	24.44	BV Negative																											Normal	NILM
12336896-1	NV	42	Female																	28125.97	23.16	BV Negative																											Normal	NILM
12339536-1	TX	31	Female	149.19	29.22	415.44	27.47			526.62	27.26	154.84	27.79									BV Positive																											Normal			ASCUS
12339554-1	CA	36	Female															649.78	29.63	28342.02	23.15	BV Negative																											Normal	NILM
12339566-1	OK	40	Female	1107.52	26.06	198.55	28.55															BV Positive																											Normal	NILM
12339590-1	TX	34	Female			262.69	28.14									7362.72	25.3					BV Negative																											Normal	NILM
12339591-2	OK	55	Female																			No Lactobacillus																											Normal	NILM
12339602-1	AZ	40	Female	3071.46	24.45			206503.8	21.71	63894.87	20.18											BV Positive																											Normal	NILM
12339618-1	OK	50	Female			123.93	29.23									5091.57	25.9					BV Negative																											Normal	NILM
12339631-1	CA	36	Female											3869.31	23.31							BV Positive																											Normal	NILM
12339642-1	AZ	45	Female					492.48	31.82											550	28.96	Transitional BV																											Normal	NILM
12339651-1	TX	32	Female	353.29	27.86	1275.75	25.84	7759.36	27.2	29634.61	21.31			272.34	26.9							BV Positive																											Normal	NILM
12339792-1	IL	29	Female	179.62	28.93			2523.62	29.08	9005.8	23.07											BV Positive																											Normal	NILM
12339817-1	IL	74	Female	3544.4	24.22									166.2	27.57					1187.68	27.82	Transitional BV																											Normal			ASCUS
12339840-1	IL	39	Female																	10031.48	24.68	BV Negative																											Normal	NILM
12339875-1	IL	59	Female											3704.68	23.37							BV Positive																											Normal	NILM
12339892-1	MO	50	Female											521.49	26.02			822.76	29.25	2937.31	26.49	BV Negative																											Normal	NILM
12339904-1	MI	63	Female																			No Lactobacillus																											Normal	NILM
12339925-1	MI	48	Female	500.14	27.31			38603.18	24.52	4526.05	24.09	6531.72	22.27									BV Positive																											Normal	NILM
12339935-1	AZ	71	Female																			No Lactobacillus																											Normal	NILM
12339937-1	MI	41	Female																	2398.07	26.79	BV Negative																											Normal	NILM
12339953-1	IL	48	Female											1481.43	24.61							BV Positive																											Normal	NILM
12339971-1	MI	46	Female											407.83	26.35							BV Positive																											Normal	NILM
12339981-1	MI	80	Female																			No Lactobacillus																											Normal	NILM
12340178-1	GA	61	Female			8039.5	23.16											21224.17	24.02			BV Negative																											Normal	NILM
12340229-1	FL	30	Female	4090.2	24	12680.93	22.49	122547.5	22.58	52910.18	20.46			1949.13	23.23							BV Positive																											Normal	NILM
12340305-1	OK	31	Female															943.11	29.03	3609.54	26.19	BV Negative																											Normal	NILM
12340447-1	TN	33	Female	310.95	30.55	1426.12	26.02			4219.79	24.74			1234.79	25.41							BV Positive																											Normal			ASCUS
12340494-1	TN	34	Female	8991.11	24.74											10510.43	24.36					Transitional BV																											Normal	NILM
12328314-1	MO	56	Female	5989.09	24.04	11776.99	22.89	23862.66	25.36	83627.8	19.92											BV Positive																											Normal	NILM
12340835-1	MI	54	Female											577.47	24.84							BV Positive																											Normal	NILM
12337338-1	LA	25	Female											1037	23.66			571.35	27.5			BV Negative																											Normal						LSIL
12340934-1	DC	54	Female	1558.15	25.94			4621.76	29.09	2879.54	25.37	4540.06	23.78					355.48	28.58	2594.71	25.03	Transitional BV																											Normal	NILM
12340966-1	NJ	50	Female																			No Lactobacillus																											Normal	NILM
12340972-1	PA	56	Female																			No Lactobacillus																											Normal	NILM
12331215-1	LA	36	Female	3292.5	24.33	10686.59	22.89							5461.05	22.8							BV Positive																											Normal			ASCUS
12341430-1	AZ	42	Female	2239.57	25.32	1655.64	28.88	161.67	30.75	200.94	28.59			105.83	27.1							BV Positive																											Normal	NILM
12341587-1	TX	60	Female																			No Lactobacillus																											Normal	NILM
12341591-1	TX	35	Female											474.13	25.11	567.25	27.73	966.09	27.15			BV Negative																											Normal	NILM
12341596-1	FL	41	Female											2172.31	23.08							BV Positive																											Normal	NILM						RCC
12341611-1	FL	30	Female																	231.83	28.24	BV Negative																											Normal	NILM
12341614-1	AZ	35	Female											599.44	24.79			415.16	28.36	2052.91	25.34	BV Negative																											Normal	NILM
12341618-1	FL	48	Female																	839.4	26.53	BV Negative																											Normal	NILM
12341638-1	TX	40	Female																			No Lactobacillus																											Normal	NILM
12341630-1	CA	66	Female													46990.74	21.15					BV Negative																											Normal	NILM
12341779-1	TX	50	Female											1506	23.57							BV Positive																											Normal	NILM
12341790-1	LA	34	Female	13125.19	22.31	2749.46	28.21	166853.5	23.22			29940.34	19.85	120.73	26.92							BV Positive																											Normal	NILM
12341797-1	OK	31	Female	561.12	27.67	3458.23	28.18	198.41	34.23	971.89	26.3									269.65	28.04	BV Positive																											Normal			ASCUS
12341803-1	LA	32	Female											1243.75	23.82	5696.82	24.29	3776.19	25.2			BV Negative																											Normal						LSIL
12341851-1	TN	32	Female	956.27	26.77					15508.22	22.27			31020.28	19.55							BV Positive																											Normal	NILM
12341862-1	MI	26	Female											346.95	25.52							BV Positive																											Normal	NILM
12341892-1	MI	54	Female											1363.78	23.7			1839.01	26.23			BV Negative																											Normal	NILM
12341917-1	MI	40	Female											1430.85	23.64			159.45	29.73	603.63	26.96	BV Negative																											Normal	NILM
12341936-1	MI	25	Female																			No Lactobacillus																											Normal	NILM
12332256-1	MD	49	Female	1146.01	25.91											2727.06	24.52					Transitional BV																											Normal			ASCUS
12341980-1	MI	58	Female			4947.3	29.92									2237.38	25.16					BV Negative																											Normal	NILM
12341984-1	IL	31	Female	6488.27	23.51	42917.08	24.7	82014.94	24.38	19575.13	21.94			209.94	26.19							BV Positive																											Normal	NILM
12341986-1	LA	73	Female																	213.28	28.35	BV Negative																											Normal	NILM
12342013-1	TX	35	Female															3585.85	25.02	1060.93	26.7	BV Negative																											Normal	NILM
12342037-1	MI	51	Female																	1359.65	26.33	BV Negative																											Normal	NILM
12342082-1	LA	35	Female	1527.03	27.12	559.25	30.32	2391.59	30.16			3781.76	23.38	103.89	27.14							BV Positive																											Normal	NILM
12342090-1	LA	42	Female	267.37	29.82	12704.48	26.2	15013.88	27.16	6186.46	24.37	4860.44	23	938.99	25.35							BV Positive																											Normal	NILM
12342099-1	LA	43	Female																			No Lactobacillus																											Normal	NILM
12342110-1	OK	30	Female																	12722.43	23.62	BV Negative																											Normal	NILM
12342127-1	OK	37	Female															2209.98	26.05			BV Negative																											Normal	NILM
12342130-1	FL	29	Female	54016.18	21.6	351472.09	21.14	237564.8	22.65	50600.7	21.26			651.08	25.91							BV Positive																											Normal	NILM
12332456-1	IL	39	Female	931.8	26.21	158.39	29.4	12361.16	25.52	3869.09	24.82											BV Positive																											Normal			ASCUS
12330036-1	MD	80	Female																			No Lactobacillus																											Normal			ASCUS
12330468-1	OK	29	Female			1461.78	25.97							3837.65	20.29							BV Positive																											Normal						LSIL
12343208-1	OK	31	Female			139.36	33.07															BV Positive																											Normal	NILM
12332960-1	FL	60	Female																			No Lactobacillus																											Normal			ASCUS
12343269-1	NJ	60	Female																	2006.98	25.56	BV Negative																											Normal	NILM
12343324-1	NJ	30	Female																			No Lactobacillus																											Normal	NILM
12343332-1	NJ	28	Female	102.48	30.63	123.41	35.75	414.95	30.81	307.09	28.66											BV Positive																											Normal	NILM
12343343-1	NJ	32	Female	415.33	28.41	483.76	33.59	881.77	29.72	3756.6	24.97			412.84	24.48							BV Positive																											Normal	NILM
12343352-1	NJ	36	Female																			No Lactobacillus																											Normal	NILM
12343367-1	NJ	62	Female																			No Lactobacillus																											Normal	NILM
12343369-1	NJ	37	Female																			No Lactobacillus																											Normal	NILM
12343385-1	MD	36	Female			437.65	33.75	186.15	31.97	139.26	29.82											BV Positive																											Normal			ASCUS
12343387-1	NJ	62	Female																			No Lactobacillus																											Normal	NILM
12343388-1	NJ	26	Female			3270.84	30.57			146.49	29.75											BV Positive																											Normal	NILM
12343484-1	NE	35	Female			41247.38	26.57									12743.64	22.44					BV Negative																											Normal	NILM
12343603-1	CA	51	Female																			No Lactobacillus																											Normal	NILM
12343776-1	TX	32	Female	4674.11	24.58	2046127	20.4					50073.23	20.23							9680.23	23.32	BV Positive																											Normal	NILM
12343813-1	CA	37	Female																			No Lactobacillus																											Normal	NILM
12343834-1	FL	37	Female			7765.19	29.21													9718.55	23.32	BV Negative																											Normal	NILM
12343865-1	FL	32	Female											3016.22	23.58			3712.77	24.97			BV Negative																											Normal	NILM
12343876-1	AZ	57	Female			155.72	35.38			235.5	29.05					347.17	28.07					Transitional BV																											Normal	NILM
12343917-1	AZ	33	Female			4993.89	29.9							647.08	24.53			334.85	28.1			BV Positive																											Normal	NILM
12343921-1	TN	30	Female															1126.44	26.62	10829.65	23.16	BV Negative																											Normal	NILM
12343927-1	TN	36	Female			9155.77	28.95													23711.96	22.05	BV Negative																											Normal	NILM
12343937-1	FL	60	Female			4759.72	29.98															BV Positive																											Normal	NILM
12343939-1	TN	30	Female			1731.65	31.58															BV Positive																											Normal	NILM
12343954-1	CO	62	Female													127.68	29.63					BV Negative																											Normal	NILM
12343956-1	AZ	63	Female																			No Lactobacillus																											Normal	NILM
12343966-1	FL	30	Female											1560.17	23.28							BV Positive																											Normal	NILM
12343967-1	FL	60	Female																	2082.87	25.51	BV Negative																											Normal	NILM
12343977-1	TX	52	Female																	7480.13	23.69	BV Negative																											Normal	NILM
12343990-1	AZ	57	Female			923.53	32.57															BV Positive																											Normal	NILM
12344001-1	MO	51	Female	40056.45	21.17	75316.35	25.62	1575211	18.85	11504.84	23.33	5479.82	23.5	1725.53	23.68							BV Positive																											Normal	NILM
12344048-1	MD	30	Female	4457.46	24.65	11025.39	28.65	261.9	31.48	10617.39	23.45			556.71	24.08							BV Positive																											Normal						LSIL
12344059-1	NV	54	Female																			No Lactobacillus																											Normal			ASCUS
12344060-1	AZ	52	Female	147.77	30.05	163.93	35.3	2646.54	28.12			257.95	28.02									BV Positive																											Normal	NILM
12344076-1	NV	42	Female											264.51	25.09							BV Positive																											Normal	NILM
12344109-1	IL	42	Female															9068.31	23.49	7214.93	23.74	BV Negative																											Normal	NILM
12344127-1	LA	37	Female																	5301.97	24.18	BV Negative																											Normal			ASCUS
12344181-1	AZ	46	Female			12152.91	24.7							4656.1	22.87							BV Positive																											Normal	NILM
12344183-1	IL	46	Female											114.39	27.93							BV Positive																											Normal	NILM
12344187-1	LA	44	Female	6968.84	25.05	4666.71	26.11	111513.5	22.93	89004.96	21.11			1451.04	24.46							BV Positive																											Normal	NILM
12344197-1	TX	22	Female	3132.1	26.39	27148.13	23.51							1730.57	24.22	2607.02	25.46					BV Positive																											Normal	NILM
12344283-1	CA	38	Female															100.61	29.82			BV Negative																											Normal	NILM						RCC
12344316-1	FL	45	Female											1066.06	24.88					2366.52	25.57	BV Negative																											Normal	NILM
12344322-1	FL	56	Female																			No Lactobacillus																											Normal	NILM
12344326-1	FL	44	Female											260.13	26.81			620.59	27.33	2145.42	25.7	BV Negative																											Normal	NILM
12344335-1	FL	34	Female	995.24	28.33			190.49	32.7			386.54	28.79									BV Positive																											Normal	NILM
12344339-1	FL	46	Female													4624.34	24.63					BV Negative																											Normal	NILM
12345224-1	NJ	66	Female																			No Lactobacillus																											Normal			ASCUS
12345232-1	NJ	64	Female																	5991.48	23.06	BV Negative																											Normal			ASCUS
12345233-1	NJ	34	Female																			No Lactobacillus																											Normal	NILM
12335207-1	FL	67	Female			23268.24	21.59									234.99	27.63			16339.38	21.86	BV Negative																											Normal			ASCUS
12331303-1	OK	29	Female											959.41	25.07							BV Positive																											Normal			ASCUS
12345287-1	TX	41	Female	2318.46	26.94	1144.45	29.71	1551.14	28.04	2436.61	25.96	6544.62	23.24									BV Positive																											Normal	NILM
12342094-1	LA	29	Female											255.31	27.33							BV Positive																											Normal			ASCUS
12340160-1	NE	46	Female			1180.43	25.95	131.74	34.03													BV Positive																											Normal			ASCUS
12335464-1	LA	33	Female			109.75	29.7													1107.84	25.57	BV Negative																											Normal			ASCUS
12345564-1	NJ	59	Female																			No Lactobacillus																											Normal	NILM
12338165-1	TX	54	Female																			No Lactobacillus																											Normal			ASCUS
12345766-1	TX	31	Female																	575.93	26.94	BV Negative																											Normal	NILM
12345778-1	IL	37	Female	1879.46	27.31	1288.85	29.17	12390.7	25.79	2301.78	25.9	1209.66	26.23	116.11	26.57							BV Positive																											Normal	NILM
12345780-1	IL	38	Female	5131.59	25.54	169.37	32.02	19811.08	24.93	4256.18	24.95	1161.37	26.29	287	25.32							BV Positive																											Normal	NILM
12345795-1	LA	28	Female	4382.28	25.82	622.61	30.19	33539.8	23.97			2899.3	24.87									BV Positive																											Normal	NILM
12345804-1	FL	48	Female																	8244.98	23.2	BV Negative																											Normal	NILM
12345822-1	LA	54	Female	1934.92	27.25	35195.27	24.51	205549.09	20.65	12532.56	23.28			186.76	25.91							BV Positive																											Normal	NILM
12345911-1	TX	41	Female	8261.34	24.7	22505.67	25.14	1064.14	30.29			8278.79	23.23									BV Positive																											Normal	NILM
12345936-1	IL	41	Female	3882.81	26.03	21982.5	25.18	83477.01	22.3	12898.01	23.23											BV Positive																											Normal	NILM
12345948-1	IL	48	Female			21874.21	25.79									11620.99	22.4	76815.55	19.75			BV Negative																											Normal	NILM
12345953-1	IL	58	Female											536.94	24.45					5729.89	23.71	BV Negative																											Normal	NILM
12345960-1	IL	35	Female	8229.72	24.71					4784.49	24.77											BV Positive																											Normal	NILM
12338723-1	NJ	24	Female															2596.29	27.4	14634.13	24.13	BV Negative																											Normal			ASCUS
12345970-1	TX	40	Female											727.77	24.03			496.13	27.29	13924.62	22.46	BV Negative																											Normal	NILM
12345981-1	CA	40	Female											8249.09	20.66					2207.42	25.05	BV Negative																											Normal	NILM
12345997-1	TN	42	Female			314.95	31.15							1425.85	23.1			4560.5	24.05	14609.01	22.4	BV Negative																											Normal	NILM
12346007-1	TN	37	Female																	6977.43	23.44	BV Negative																											Normal	NILM
12346061-1	CO	49	Female																	18080.22	22.1	BV Negative																											Normal	NILM
12346082-1	TX	58	Female																			No Lactobacillus																											Normal	NILM
12346159-1	LA	51	Female	7088.58	24.97	5506.06	27.12			13985.65	22.35											BV Positive																											Normal	NILM
12346686-1	OK	36	Female											104.21	27.16			1230.53	24.73	7107.77	22.35	BV Negative																											Normal	NILM
12346698-1	OK	36	Female																	4219.14	24.42	BV Negative																											Normal	NILM
12337883-1	AZ	62	Female							744.5	26.75			1113.11	26.61							BV Positive																											Normal	NILM
12347213-1	NV	62	Female			50360.09	23.19							841.64	23.82							BV Positive																											Normal	NILM
12347320-1	AZ	40	Female																			No Lactobacillus																											Normal	NILM
12347342-1	AZ	51	Female							8729.56	24.7			1303.28	23.68							BV Positive																											Normal	NILM
12347510-1	PA	51	Female																	503.4	27.06	BV Negative																											Normal	NILM
12347517-1	NJ	52	Female																			No Lactobacillus																											Normal	NILM
12347571-1	DC	63	Female			205.69	32.66							136.94	27.01							BV Positive																											Normal			ASCUS
12347800-1	TX	49	Female											125.69	26.61							BV Positive																											Normal	NILM
12347803-1	TX	31	Female																			No Lactobacillus																											Normal			ASCUS
12347845-1	OK	40	Female																			No Lactobacillus																											Normal	NILM
12347847-1	FL	41	Female															36377.99	20.74			BV Negative																											Normal	NILM
12347858-1	FL	64	Female																			No Lactobacillus																											Normal	NILM
12347870-1	FL	41	Female	8321.25	22.7	1824.89	29.45	49944.21	24.2	11963.59	24.23											BV Positive																											Normal			ASCUS
12347880-1	FL	60	Female	1005.36	25.91	7991.31	27.27	5679.02	28.14													BV Positive																											Normal	NILM
12347928-1	FL	41	Female	982.88	25.94	960.66	30.39	6944.64	27.78			7594.91	25	314.49	25.27			137.65	29.23			BV Positive																											Normal			ASCUS
12347933-1	OK	31	Female															1260.01	25.86	20326.11	21.93	BV Negative																											Normal						LSIL
12347937-1	FL	22	Female			22501.89	25.75							5797.42	21.97			24961.22	22.57			BV Negative																											Normal	NILM
12347945-1	OK	62	Female	235.95	28.11	215295.3	22.42											7558.86	23.13			BV Positive																											Normal	NILM
12347947-1	FL	42	Female	917.74	26.05	1200.24	30.07			3932.97	25.87											BV Positive																											Normal			ASCUS
12347951-1	IL	69	Female	7063.83	22.95	139637.59	23.06															BV Positive																											Normal	NILM
12347959-1	FL	34	Female											449.73	24.74							BV Positive																											Normal	NILM
12347967-1	FL	46	Female																			No Lactobacillus																											Normal	NILM
12347972-1	FL	58	Female																			No Lactobacillus																											Normal	NILM
12347990-1	MI	33	Female	6437.73	23.91	726.28	30.8	70285.17	22.61	3418.77	26.08	8924.3	24.73									BV Positive																											Normal			ASCUS
12348003-1	MI	56	Female																	2699.54	25.13	BV Negative																											Normal	NILM
12348021-1	MI	23	Female	161.87	28.69	18845.53	26.01			468.47	29.02			23505.84	18.94							BV Positive																											Normal	NILM
12348031-1	MI	37	Female			624.14	31.03											392.34	27.64			BV Negative																											Normal	NILM
12348042-1	TX	42	Female	1240.1	25.59	260.94	32.31	30131.48	25.12	29383.16	22.9			140.74	26.45					137.67	29.83	BV Positive																											Normal	NILM
12348109-1	NV	64	Female																			No Lactobacillus																											Normal	NILM
12339394-1	FL	39	Female	5036.11	23.67			14017	26.21							6249.15	25.57					Transitional BV																											Normal			ASCUS
12348178-1	TX	32	Female																	3859.39	23.84	BV Negative																											Normal	NILM
12348191-1	NE	44	Female																			No Lactobacillus																											Normal	NILM
12348243-1	MI	29	Female											182.49	26.69							BV Positive																											Normal			ASCUS
12348273-1	MI	33	Female											739.21	24.65			2213.15	25.48			BV Negative																											Normal	NILM
12348286-1	IL	40	Female																			No Lactobacillus																											Normal			ASCUS
12348289-1	MI	47	Female																	2110.72	25.29	BV Negative																											Normal	NILM
12348305-1	MI	24	Female			106.81	32.62							110.9	27.41					1257.52	26.04	BV Negative																											Normal	NILM
12348345-1	AZ	43	Female			4230.27	27.21															BV Positive																											Normal	NILM
12348355-1	AZ	36	Female																	576.56	27.16	BV Negative																											Normal	NILM
12348361-1	AZ	31	Female																	6599.58	23.65	BV Negative																											Normal	NILM
12348365-1	MI	50	Female			3257.48	27.59									3910.52	24.12					BV Negative																											Normal	NILM
12348374-1	NE	33	Female																			No Lactobacillus																											Normal	NILM
12348381-1	MI	30	Female											292.58	26							BV Positive																											Normal	NILM
12348383-1	AZ	31	Female											3750.75	22.28							BV Positive																											Normal	NILM
12348386-1	FL	40	Female	240.52	29.04	2233.02	28.15	2471.82	29.34	255.72	28.95											BV Positive																											Normal	NILM
12348389-1	NE	37	Female															757.56	27.05			BV Negative																											Normal	NILM
12348407-1	LA	34	Female	1268.05	26.44	801.5	29.65	57482.22	23.8	9745.52	23.26											BV Positive																											Normal	NILM
12348434-1	TX	73	Female											938.35	24.3							BV Positive																											Normal	NILM
12348444-1	LA	38	Female	158.16	30.96	16323.8	26.92	16194.2	25.8			55519.77	18.97									BV Positive																											Normal	NILM
12348450-1	TX	25	Female															474.43	27.73	7986.25	23.38	BV Negative																											Normal	NILM
12348470-1	CA	58	Female											1124.2	24.04	644.59	26.81					BV Negative																											Normal	NILM
12348476-1	TX	32	Female	754.32	27.25	223.4	31.54	3238.8	28.86	8556.49	23.47											BV Positive																											Normal	NILM
12348501-1	OK	33	Female																	277.31	28.21	BV Negative																											Normal	NILM
12348647-1	TX	24	Female											1151.63	24			2261.37	25.45	325.2	27.98	BV Negative																											Normal	NILM
12340872-1	WV	44	Female																	3042.53	24.82	BV Negative																											Normal			ASCUS
12349534-1	TX	44	Female															723.08	26.71	2710.08	25.12	BV Negative																											Normal	NILM
12349584-1	TX	30	Female	3900.6	26.55	6909.04	26															BV Positive																											Normal	NILM
12349605-1	TX	54	Female	188.29	32.54									624.06	24.26							BV Positive																											Normal	NILM
12349961-1	MD	57	Female																	908.82	25.22	BV Negative																											Normal	NILM
12350154-1	IL	53	Female																	2190.4	23.99	BV Negative																											Normal			ASCUS
12350224-1	OK	32	Female											1088.34	23.64							BV Positive																											Normal	NILM
12350257-1	TX	57	Female															512.29	26.03	2123.89	24.03	BV Negative																											Normal	NILM
12350307-1	TX	54	Female	5947.74	25.07																	BV Positive																											Normal	NILM
12350337-1	TX	69	Female																			No Lactobacillus																											Normal	NILM
12350427-1	FL	43	Female																	1573.79	24.45	BV Negative																											Normal	NILM
12350478-1	MI	35	Female																			No Lactobacillus																											Normal	NILM
12350481-1	OK	37	Female											504.68	24.79							BV Positive																											Normal	NILM
12350484-1	MI	46	Female			1223455	22.44							110.33	27.07					147.23	27.75	BV Positive																											Normal	NILM
12350493-1	MI	35	Female											1440.2	23.22							BV Positive																											Normal	NILM
12350544-1	AZ	30	Female	151.88	31.02	14024.38	27.07	32250.85	24.55	644.81	26.97											BV Positive																											Normal	NILM
12350545-1	AZ	42	Female	2793.34	26.3			4244.09	26.9	1708.53	25.51			1039.2	24.64					147.73	30.61	BV Positive																											Normal	NILM
12350561-1	KY	52	Female											217.58	26.93							BV Positive																											Normal	NILM
12350579-1	TX	31	Female	2423.71	26.53	122353.3	24.83					2965.63	23.62									BV Positive																											Normal	NILM
12350584-1	LA	54	Female	532.34	28.99																	BV Positive																											Normal	NILM
12350606-1	FL	28	Female	7132.14	24.78	80566.87	23.15	37058.03	23.33	9777.72	22.6			185.68	27.16							BV Positive																											Normal	NILM
12350628-1	KY	40	Female	7927.99	24.6	39747.36	24.17	11615.33	25.25	6028.75	23.31			130.02	27.68							BV Positive																											Normal	NILM
12350668-1	TX	46	Female			102.8	32.81															BV Positive																											Normal	NILM
12340219-1	TX	23	Female	366.81	27.8	5543.82	23.7							8074.15	22.32			134.08	32.18	5275.55	25.63	BV Negative																											Normal			ASCUS
12350693-1	TX	38	Female	656.17	28.65	206074.59	21.79							2914.97	23.14			5214.44	26.28			BV Positive																											Normal	NILM
12350722-1	CA	33	Female																	7456.97	24.43	BV Negative																											Normal			ASCUS
12350739-1	CA	37	Female															617.61	29.93	3747.56	25.52	BV Negative																											Normal	NILM
12350748-1	CA	64	Female																			No Lactobacillus																											Normal			ASCUS
12350784-1	CA	35	Female																	2384.49	26.23	BV Negative																											Normal	NILM
12350802-1	AZ	42	Female	508.32	28.8	268.2	31.42									149.95	31.7					Transitional BV																											Normal			ASCUS
12350804-1	TX	40	Female	9086.76	25.04	438.62	30.71	3160.95	27.41			4309.88	22.56									BV Positive																											Normal	NILM
12350818-1	TX	31	Female	1302.31	27.57	415.44	30.78	3090.29	27.45	5716.12	23.39			214.93	26.95							BV Positive																											Normal	NILM
12350846-1	FL	32	Female													2547.86	26.71					BV Negative																											Normal	NILM
12350859-1	FL	30	Female											181.04	27.2			1052.42	29.01			BV Negative																											Normal	NILM
12350875-1	FL	28	Female			154.71	32.22			295.38	27.73											BV Positive																											Normal	NILM
12350916-1	IN	51	Female																	14709.13	23.36	BV Negative																											Normal	NILM
12351197-1	IL	44	Female																	1690.65	26.77	BV Negative																											Normal	NILM
12351218-1	IL	34	Female			298.72	31.26	236.76	31.71	112.6	29.14											BV Positive																											Normal	NILM
12351259-1	IL	41	Female																	2967.17	25.88	BV Negative																											Normal	NILM
12351289-1	IL	44	Female	14032.32	24.47	9104.03	26.31	23226.93	24.1	27175	21.11											BV Positive																											Normal	NILM
12351713-1	TN	44	Female															3961.09	25.95			BV Negative																											Normal	NILM
12351749-1	TN	33	Female																	20719.84	25.17	BV Negative																											Normal	NILM
12351879-1	IN	52	Female											267.86	26.82							BV Positive																											Normal	NILM
12341778-1	LA	23	Female	479.84	27.94	10842.44	26.44	937.07	31.69	12769.51	22.56			4329.94	22.17							BV Positive																											Normal			ASCUS
12350753-1	LA	37	Female																	529.02	28.6	BV Negative																											Normal	NILM
12352282-1	DE	52	Female																			No Lactobacillus																											Normal	NILM
12352348-1	NJ	38	Female											162.09	26.99			151.22	29.42			BV Negative																											Normal	NILM
12343391-1	PA	38	Female															352.86	28.37			BV Negative																											Normal			ASCUS
12343571-1	LA	54	Female	676.73	27.64	198.85	34.99	40907.4	24.15	1795.5	26.06											BV Positive																											Normal			ASCUS
12352674-1	MI	49	Female																			No Lactobacillus																											Normal	NILM
12352706-1	MI	37	Female											384.44	25.78					1006.29	26.9	BV Negative																											Normal	NILM
12352707-1	IL	38	Female																	10955.42	21.8	BV Negative																											Normal	NILM
12352713-1	MI	69	Female																			No Lactobacillus																											Normal	NILM
12352715-1	IL	52	Female	3009.78	27.22	9735.52	25.56	17850.21	25.33	2809.08	24.66											BV Positive																											Normal	NILM
12352725-1	IL	26	Female	435.83	30	6983.55	26.04	3882.21	27.96			904.04	25.3									BV Positive																											Normal	NILM
12352730-1	TX	39	Female															191.2	29.34	1698.11	25.07	BV Negative																											Normal	NILM
12352736-1	MI	28	Female											1081.74	24.33			2754.77	25.35	3556.17	25.14	BV Negative																											Normal	NILM
12343575-1	LA	37	Female																	7215.75	23.74	BV Negative																											Normal			ASCUS
12352738-1	TX	50	Female																			No Lactobacillus																											Normal	NILM
12352742-1	MI	31	Female															1552.23	27.63			BV Negative																											Normal			ASCUS
12352756-1	MI	28	Female																			No Lactobacillus																											Normal			ASCUS
12352764-1	AZ	64	Female																			No Lactobacillus																											Normal	NILM
12352771-1	MI	19	Female																	16208.98	23.03	BV Negative																											Normal	NILM
12352779-1	AZ	44	Female																	1857.8	26.05	BV Negative																											Normal	NILM
12352795-1	IL	48	Female																	12780.99	23.36	BV Negative																											Normal	NILM
12352827-1	MI	41	Female	204.81	31.08			304.51	32.34													BV Positive																											Normal			ASCUS
12352839-1	AZ	43	Female											1861.48	23.57							BV Positive																											Normal	NILM
12352840-1	NV	50	Female	820.31	29.09	293.19	30.64									2425.6	25.77					Transitional BV																											Normal	NILM
12352844-1	MI	29	Female	186232.2	21.29	609503.31	19.57			96963.91	19.68			3759.22	22.59							BV Positive																											Normal	NILM
12352857-1	NV	37	Female			195615.5	21.22									15456.96	23.05	973.6	26.81			BV Positive																											Normal	NILM
12352859-1	MI	63	Female											8307.73	21.48			56403.54	21.12			BV Negative																											Normal	NILM
12352871-1	MI	57	Female											120.75	26.44					248.66	27.24	BV Negative																											Normal	NILM
12352885-1	TX	24	Female	5095.85	26.46			1017.42	30.26	34812.74	21.12			1847.5	23.59							BV Positive																											Normal	NILM
12352890-1	TX	36	Female																	5745.59	24.48	BV Negative																											Normal	NILM
12352931-1	FL	37	Female											690.73	23.93	2619.63	25.33					BV Negative																											Normal	NILM
12343552-1	LA	65	Female																			No Lactobacillus																											Normal			ASCUS
12343581-1	LA	67	Female			202.23	34.97															BV Positive																											Normal			ASCUS
12352978-1	LA	18	Female	22597.85	24.32	2108.22	27.78	35841.43	24.13			5194.72	22.82									BV Positive																											Normal	NILM
12352990-1	LA	37	Female			92202.9	22.31									3410.47	23.81			6037.27	23.16	BV Positive																											Normal	NILM
12353001-1	OK	32	Female	34482.22	23.71	507.39	29.84	508353.91	19.56	45438.3	20.75											BV Positive																											Normal	NILM
12353011-1	FL	47	Female																	24879.46	21.03	BV Negative																											Normal	NILM
12353013-1	OK	34	Female	5019.28	26.48	13742.41	25.06			15438.56	22.26			155.59	26.3							BV Positive																											Normal	NILM
12353015-1	TX	62	Female	1338.3	28.38	750.64	29.27	729.55	30.83	164.71	28.64											BV Positive																											Normal	NILM
12353026-1	OK	40	Female																	2637.35	24.41	BV Negative																											Normal	NILM
12353028-1	LA	51	Female			15608.86	24.88							355.06	25.08							BV Positive																											Normal	NILM
12353085-1	PA	55	Female			7059.69	26.03									748.15	26.16			313.62	27.62	BV Negative																											Normal	NILM
12353103-1	LA	34	Female	21421.03	24.4			118710.1	22.95			35968.62	20.09	525.2	24.49			2820.55	25.08			BV Positive																											Normal			ASCUS
12353116-1	MI	49	Female																			No Lactobacillus																											Normal			ASCUS
12353117-1	LA	35	Female	2775.32	27.34			353.09	32.94	125.12	29.03	3475.57	23.39	100.41	26.95							BV Positive																											Normal	NILM
12353144-1	LA	53	Female	766.14	29.19											131.45	28.86					Transitional BV																											Normal	NILM
12353150-1	LA	42	Female	1283.16	28.45													12097.75	22.77			BV Negative																											Normal	NILM
12353164-1	LA	40	Female											1858.04	22.62			7271.78	23.57			BV Negative																											Normal	NILM
12353165-1	GA	54	Female	8306.85	25.76	14954.52	24.94	401.92	32.72													BV Positive																											Normal	NILM
12353194-1	LA	44	Female															647.66	29.5	29159.74	22.49	BV Negative																											Normal	NILM
12353201-1	LA	21	Female																	495.62	28.85	BV Negative																											Normal	NILM
12353202-1	FL	34	Female																			No Lactobacillus																											Normal	NILM
12353206-1	LA	23	Female																	2386.17	26.4	BV Negative																											Normal	NILM
12353227-1	FL	54	Female															1293.89	28.36			BV Negative																											Normal	NILM
12353231-1	LA	47	Female																			No Lactobacillus																											Normal	NILM
12353240-1	AZ	55	Female																			No Lactobacillus																											Normal	NILM
12353244-1	FL	50	Female													436.48	29.95					BV Negative																											Normal	NILM
12353247-2	OK	32	Female																			No Lactobacillus																											Normal	NILM
12353248-2	TX	22	Female																			No Lactobacillus																											Normal						LSIL
12353252-1	TX	30	Female	292.75	30.01	223.78	31.5															BV Positive																											Normal	NILM
12353253-1	LA	30	Female	252.81	30.23	1657.2	28.6					111.41	28.18									BV Positive																											Normal	NILM
12353258-1	AZ	60	Female	580.84	29	261.64	31.27															BV Positive																											Normal	NILM
12353263-1	OK	32	Female											486.47	25.81			5121.09	26.08			BV Negative																											Normal	NILM
12353269-1	FL	53	Female	3075.78	26.55									571.75	25.58							BV Positive																											Normal	NILM
12353270-1	TN	36	Female																			No Lactobacillus																											Normal	NILM
12353275-1	OK	33	Female											490.6	25.8	243.83	30.97			2649.21	26.23	BV Negative																											Normal	NILM
12353287-1	AZ	65	Female																			No Lactobacillus																											Normal	NILM
12353357-1	CA	64	Female																			No Lactobacillus																											Normal	NILM
12353399-1	FL	45	Female																	6196.98	24.91	BV Negative																											Normal	NILM
12353530-1	AZ	21	Female	21124.84	23.72	6685.1	26.58	96968.52	23.3	18190.57	21.79											BV Positive																											Normal	NILM
12353931-1	AZ	33	Female											116.24	27.45							BV Positive																											Normal	NILM
12353951-1	AZ	60	Female											1419.78	23.95			2939.53	25.26			BV Negative																											Normal	NILM
12354223-1	CA	45	Female											277.86	26.23					6177.55	24.38	BV Negative																											Normal	NILM
12354242-1	CA	37	Female	2218.05	27.44	5787.75	26.98	274.85	31.11	101.26	30.15			137.18	27.22							BV Positive																											Normal	NILM
12332512-2	IL	60	Female																			No Lactobacillus																											Normal	NILM
12343543-1	LA	38	Female	1722.25	26.16	987.65	32.46	77309.99	23.22			2815.38	24.48									BV Positive																											Normal		AGC
12341931-1	IL	56	Female	7958.33	23.16	1873.6	29.06	178996.8	22.8	4540.33	24.06											BV Positive																											Normal			ASCUS
12354608-1	NJ	52	Female																			No Lactobacillus																											Normal	NILM
12354612-1	NJ	34	Female	4246.27	27.6	880.61	29.68	3856.3	27.02	275.89	27.95											BV Positive																											Normal	NILM
12354616-1	NJ	31	Female			1931.45	28.54							1389.48	23.01					568.51	26.29	BV Negative																											Normal	NILM
12354620-1	NJ	44	Female	1297.55	29.2	2985.35	27.91							330.44	25.19			739.08	27.94			Transitional BV																											Normal	NILM
12354625-1	NJ	48	Female																			No Lactobacillus																											Normal	NILM
12354630-1	NJ	33	Female											165.98	26.23							BV Positive																											Normal	NILM
12354636-1	NJ	59	Female																	746.58	25.87	BV Negative																											Normal	NILM
12352904-1	NV	48	Female			1377.78	28.39									3773.84	25.12			2846.16	25.45	BV Negative																											Normal	NILM
12353300-1	FL	32	Female																	2743.09	26.18	BV Negative																											Normal	NILM
12344044-1	NV	24	Female											1088.66	23.16					815.58	26.84	BV Negative																											Normal						LSIL
12354858-1	CA	50	Female															2164.83	26.11			BV Negative																											Normal		AGC
12354872-1	CA	29	Female	8725.69	26.63	526.22	30.43	32038.78	24.36	1311.37	26.02											BV Positive																											Normal	NILM
12354875-1	CA	32	Female											256.62	25.57			598.1	28.3			BV Negative																											Normal	NILM
12354922-1	TX	31	Female																	3442.26	23.56	BV Negative																											Normal	NILM
12354944-1	GA	41	Female	3716.69	27.78	19950.58	25.15	1244.6	28.44			509.32	26.05					1066.78	27.31			BV Positive																											Normal	NILM
12354957-1	CA	32	Female													5434.96	24.09					BV Negative																											Normal	NILM
12354964-1	NV	32	Female																	108.51	28.8	BV Negative																											Normal	NILM
12355032-1	LA	48	Female	3573.55	27.84	3185.41	27.81	494.4	29.6	273.32	27.96											BV Positive																											Normal	NILM
12355035-1	FL	56	Female																			No Lactobacillus																											Normal	NILM
12355036-1	TX	38	Female																	1281.99	25.05	BV Negative																											Normal	NILM
12355039-1	TX	48	Female	982.18	29.58	132.69	32.43	6745.04	26.32	3434.38	24.83			310.79	25.28							BV Positive																											Normal	NILM
12355052-1	TN	33	Female																			No Lactobacillus																											Normal			ASCUS
12355098-1	LA	30	Female											6136.33	20.75	2206.29	25.61					BV Negative																											Normal	NILM
12355140-1	TX	45	Female	67548.33	23.87	197943.7	21.82	30892.12	24.41			22339.99	21.22									BV Positive																											Normal	NILM
12355152-1	FL	36	Female																			No Lactobacillus																											Normal			ASCUS
12355168-1	TX	52	Female																	1637.65	24.68	BV Negative																											Normal	NILM
12355187-1	FL	53	Female			450.28	30.66													7387.83	22.9	BV Negative																											Normal			ASCUS
12355211-1	CA	44	Female													1244.22	26.58					BV Negative																											Normal	NILM
12355229-1	FL	43	Female																			No Lactobacillus																											Normal	NILM
12355278-1	MO	45	Female															6262.12	24.31			BV Negative																											Normal	NILM
12355293-1	LA	29	Female			3586.49	27.64									23215.17	21.64					BV Negative																											Normal	NILM
12355305-1	MD	57	Female			791.73	29.84															BV Positive																											Normal	NILM
12355428-1	FL	34	Female											289.21	25.39							BV Positive																											Normal	NILM
12355439-1	FL	26	Female																			No Lactobacillus																											Normal	NILM
12355461-1	AZ	39	Female											257.77	25.56							BV Positive																											Normal	NILM
12355484-1	AZ	49	Female	463.38	30.59																	BV Positive																											Normal	NILM
12355686-1	AZ	50	Female																	7597.38	22.36	BV Negative																											Normal	NILM
12355702-1	AZ	51	Female																			No Lactobacillus																											Normal	NILM
12355729-1	AZ	32	Female																	250.81	27.53	BV Negative																											Normal	NILM
12355761-1	AZ	38	Female			42879.6	23.14							2586.86	21.74							BV Positive																											Normal	NILM
12355877-1	AZ	31	Female																			No Lactobacillus																											Normal	NILM
12355911-1	AZ	30	Female																	2451.63	25.19	BV Negative																											Normal	NILM
12355922-1	AZ	28	Female	135.16	30.76	145.4	31.62	238.08	31.24	483.4	27.53											BV Positive																											Normal	NILM
12355933-1	AZ	22	Female																	11390.48	23.2	BV Negative																											Normal	NILM
12344147-1	AZ	24	Female			2230.75	31.18															BV Positive																											Normal			ASCUS
12356420-1	IN	45	Female																	775.73	26.33	BV Negative																											Normal	NILM						RCC
12345873-1	FL	28	Female	4673.31	25.71	7909.66	26.61	52549.3	24.11	38137.65	21.56											BV Positive																											Normal						LSIL
12347910-1	FL	28	Female	6110.16	23.17	8513.23	27.18	39661.21	24.62	27383.73	23.01	32975.3	22.53	112.6	26.77							BV Positive																											Normal			ASCUS
12356612-1	TX	32	Female																	2114.61	24.53	BV Negative																											Normal	NILM
12348002-1	FL	29	Female																	882.33	26.89	BV Negative																											Normal			ASCUS
12347949-1	TX	25	Female			104.44	33.66													258.09	28.84	BV Negative																											Normal			ASCUS
12337278-1	LA	35	Female																			No Lactobacillus																											Normal	NILM
12356889-1	VA	42	Female	117496.5	22.79	1677.55	27.54	82868.53	22.47	19921.97	23.24											BV Positive																											Normal	NILM
12348172-1	IL	27	Female	1161.03	25.69	1644.89	29.6			26055.37	23.08			1523.92	24.08							BV Positive																											Normal				ASC-H
12349973-1	NJ	27	Female	15339.29	23.53	9041.19	27.53	94003.92	22.62	35862.76	20.93			142.66	26.69							BV Positive																											Normal			ASCUS
12357068-1	LA	31	Female											1773.41	22.78			1639.42	25.94	11924.37	22.65	BV Negative																											Normal	NILM
12357073-1	LA	34	Female	11853.6	26.11			260554.59	25.31			25459.08	21.48									BV Positive																											Normal	NILM
12336942-1	FL	28	Female											1297.34	23.37	1345.92	26.87					BV Negative																											Normal	NILM
12350215-2	FL	21	Female	5809.5	25.11	11121.44	27.31	86360.49	23.12	4208.87	24.15			1314.47	23.35							BV Positive																											Normal						LSIL
12357250-1	PA	34	Female	39218.25	24.62	253.08	30.27	26277.95	24.08	1682.61	26.76											BV Positive																											Normal	NILM
12357321-1	FL	45	Female																	4360.68	24.13	BV Negative																											Normal	NILM
12357323-1	OK	32	Female	1816.66	28.83	729.39	28.74			1256.04	27.18											BV Positive																											Normal	NILM
12357335-1	FL	60	Female													211.59	28.32					BV Negative																											Normal	NILM
12357345-1	FL	36	Female			382.79	29.67							460.7	24.39			2577.35	26.36	2227.71	23.89	BV Negative																											Normal	NILM
12357376-1	IL	42	Female	4706.77	27.45			146	31.34	3473.55	25.73			499.54	24.68							BV Positive																											Normal	NILM
12357384-1	IL	32	Female											1968.02	22.62							BV Positive																											Normal	NILM
12357388-1	NE	36	Female																			No Lactobacillus																											Normal			ASCUS
12357433-1	AZ	32	Female											200.04	25.66					3093.35	23.39	BV Negative																											Normal	NILM
12357442-1	CA	42	Female			213343.91	20.56	1135758	24.15					1118.19	23.47							BV Positive																											Normal	NILM
12357468-1	AZ	35	\N			336.67	29.86							2297.01	22.39					10268.06	22.87	BV Negative																											Normal	NILM
12357487-1	AZ	32	Female	4342.1	27.57	15070.13	24.38	366.18	30.06	1318.72	27.11			126.8	26.73							BV Positive																											Normal	NILM
12357509-1	MD	37	Female	235938.3	21.78	16017.44	25.42	35249840	21.45	11557.76	21.41											BV Positive																											Normal	NILM
12357516-1	TX	52	Female	17800.53	25.7	1010.51	28.27			21457.81	23.13	706.81	26.65									BV Positive																											Normal	NILM
12357544-1	LA	50	Female	6741.42	27.14	1052.24	28.02	2256.11	27.01	3829.9	23.44											BV Positive																											Normal	NILM
12357551-1	OK	33	Female			151.26	31.01							5487.08	21.09							BV Positive																											Normal	NILM
12357563-1	FL	52	Female											143.94	26.17							BV Positive																											Normal	NILM
12357564-1	TX	45	Female																	172.35	28.89	BV Negative																											Normal	NILM
12357568-1	OK	57	Female											235.58	25.8			1487.56	26.08			BV Negative																											Normal	NILM
12357586-1	TX	58	Female																			No Lactobacillus																											Normal	NILM
12357590-1	MD	37	Female	18308.31	25.48	1316.23	27.89	1031.79	28.61	3694.27	25.64											BV Positive																											Normal	NILM
12357615-2	OK	54	Female											1313.93	22.78			403.19	29.54			BV Negative																											Normal	NILM
12357626-1	MI	59	Female																			No Lactobacillus																											Normal	NILM
12357647-1	MI	42	Female	16721.48	25.91	372.21	30.7	2217.51	27.04	7244.03	24.26											BV Positive																											Normal	NILM
12357655-1	MI	20	Female											343.19	24.84					1331.5	25.49	BV Negative																											Normal	NILM
12357661-1	AZ	65	Female																			No Lactobacillus																											Normal	NILM
12357676-1	IL	32	Female																	978.57	25.91	BV Negative																											Normal	NILM
12357679-1	CA	36	Female	2579.54	28.45																	BV Positive																											Normal	NILM
12355319-1	FL	25	Female			28807.48	24.62							1402.67	22.99							BV Positive																											Normal			ASCUS
12358129-1	AZ	29	Female											416.01	24.63							BV Positive																											Normal			ASCUS
12358163-1	AZ	41	Female			8163.51	26.37													168.9	28.31	BV Positive																											Normal	NILM
12358299-1	AZ	47	Female			3526.46	26.28															BV Positive																											Normal	NILM
12358367-1	AZ	38	Female																	3218.9	24.28	BV Negative																											Normal	NILM
12358418-1	AZ	63	Female			76969.81	22.15											198.23	28.6			BV Positive																											Normal	NILM
12358859-1	AZ	63	Female																			No Lactobacillus																											Normal	NILM
12358868-1	NJ	56	Female											1112.19	23.48							BV Positive																											Normal	NILM
12358917-1	MD	36	Female																			No Lactobacillus																											Normal	NILM
12358919-1	MD	29	Female	78739.1	23.37									199.07	26.05			6087.79	24			BV Positive																											Normal	NILM
12358922-1	DC	69	Female			148.77	31.38													493.47	27.34	BV Negative																											Normal	NILM
12358936-1	DC	55	Female	22316.57	25.2	533.69	29.52													508.38	27.3	BV Positive																											Normal	NILM
12358939-1	DC	57	Female	3266.95	27.98															2321.38	25.06	Transitional BV																											Normal						LSIL
12332465-2	IL	64	Female																			No Lactobacillus																											Normal	NILM
12359252-1	LA	31	Female	12512.41	26.04	2798.72	27.11	124507.9	25.89	13404.13	22.61	46357.39	20.16									BV Positive																											Normal	NILM
12359262-1	GA	26	Female	8296.97	26.75	604.61	30.02	359.82	29.15			369.34	25.57									BV Positive																											Normal	NILM
12359316-1	MI	20	Female											865.15	22.98			1901.59	26.6	111.18	29.3	BV Negative																											Normal	NILM
12359323-1	MI	28	Female	133.79	32.39	3397.95	27.6									181.2	28.55					BV Positive																											Normal	NILM
12350563-1	FL	22	Female	234.56	31.62									1238.94	22.87			9233.11	24.17			BV Negative																											Normal	NILM
12359335-1	OK	34	Female			2800.97	27.87									567.44	26.66			1382.59	25.37	BV Negative																											Normal	NILM
12359345-1	MI	43	Female											364.04	24.3					2961.66	24.18	BV Negative																											Normal	NILM
12359347-1	OK	32	Female																	6908.97	22.86	BV Negative																											Normal	NILM
12359354-1	MI	19	Female	11420.58	26.31	564.37	29.44	5798.37	25.28	2497.56	24.06			100.87	26.27							BV Positive																											Normal						LSIL
12359364-1	MI	57	Female			1093.72	29.19									2981.21	23.9	5852.51	24.64			BV Negative																											Normal	NILM
12359380-1	MI	79	Female																	4308.97	23.6	BV Negative																											Normal	NILM
12359391-1	MI	24	Female	1176.29	29.42	21385.81	25.01							110.26	26.13							BV Positive																											Normal	NILM
12359402-1	MI	73	Female																			No Lactobacillus																											Normal	NILM
12359426-1	LA	34	Female											5837.07	20.06			2204.25	26.34			BV Negative																											Normal	NILM
12343940-1	AZ	31	Female	535.9	28.01	60170.69	25.97			1107.12	26.77					253.22	28.56					BV Positive																											Normal	NILM
12359462-1	LA	33	Female	9573.51	26.55			11518.48	24.33	1943.81	24.43	7951.17	21.07	171.81	25.45							BV Positive																											Normal	NILM
12359470-1	NV	37	Female											1244.47	22.42							BV Positive																											Normal	NILM
12359491-1	NV	47	Female	28435.77	25.06	14870.25	26.24							3781.48	20.72			1138.43	27.49			BV Positive																											Normal	NILM
12359522-1	LA	37	Female																			No Lactobacillus																											Normal	NILM
12359649-1	LA	35	Female																	8046.29	23.23	BV Negative																											Normal	NILM
12359683-1	NE	39	Female											635.24	24.32	470.12	26.99					BV Negative																											Normal	NILM
12359692-1	CA	44	Female																			No Lactobacillus																											Normal			ASCUS
12359711-1	CA	51	Female	1308.12	29.31	117.98	31.72	498.91	30.23			156.73	29.69									BV Positive																											Normal	NILM
12359728-1	TX	50	Female																			No Lactobacillus																											Normal	NILM
12350758-1	FL	35	Female											1074.14	24.6							BV Positive																											Normal			ASCUS
12359751-1	FL	66	Female											581.19	23.59			8248.07	24.04			BV Negative																											Normal	NILM
12359775-1	FL	61	Female																			No Lactobacillus																											Normal	NILM
12359810-1	MD	39	Female											320.84	24.5							BV Positive																											Normal	NILM
12359834-1	AZ	40	Female															8694.73	23.95	11390.03	22.08	BV Negative																											Normal	NILM
12359835-1	AZ	30	Female	22252.67	25.4	41210.21	24.09	933.19	27.82	15017.75	21.43			611.87	23.51					159.42	28.74	BV Positive																											Normal			ASCUS
12359897-1	AZ	49	Female											200.24	25.76					1469.65	25.16	BV Negative																											Normal	NILM
12359903-1	OK	34	Female															2980.81	25.88	12153.66	21.67	BV Negative																											Normal	NILM
12359913-1	AZ	29	Female											1963.72	22.26			985.77	27.83			BV Negative																											Normal	NILM
12359929-1	LA	28	Female	205.85	33.17	2981.66	28.47															BV Positive																											Normal	NILM
12359939-1	LA	25	Female	342469.31	23.05	13562.81	26.37	677.83	27.63			9638.55	21.34									BV Positive																											Normal	NILM
12359968-1	AZ	33	Female	40106.2	25.98	627.66	30.63	33538.82	22.22	2760.73	24.12			155.66	26.14							BV Positive																											Normal	NILM
12359995-2	AZ	32	Female											449.14	24.52			193.52	30.71	23753.75	20.57	BV Negative																											Normal	NILM
12360007-1	AZ	40	Female	176.95	33.38	2320.52	28.81			154.47	28.89											BV Positive																											Normal	NILM
12360019-1	AZ	45	Female			2534.73	28.69									78340.96	18.46					BV Negative																											Normal
12360031-1	TX	50	Female																			No Lactobacillus																											Normal	NILM						RCC
12360048-1	IL	47	Female																	4590.9	23.28	BV Negative																											Normal	NILM
12355427-1	AZ	27	Female													4242.58	24.51	698.56	28.03			BV Negative																											Normal	NILM
12360099-1	TX	56	Female																	4108.79	23.46	BV Negative																											Normal	NILM
12360125-1	FL	32	Female											503.99	24.25							BV Positive																											Normal	NILM
12360129-1	LA	22	Female																			No Lactobacillus																											Normal	NILM
12360139-1	FL	59	Female	5315.97	27.53	46399.46	23.01															BV Positive																											Normal	NILM
12360142-1	FL	56	Female																			No Lactobacillus																											Normal	NILM
12360153-1	FL	30	Female	14990.41	25.77	37998.3	23.3			1532.37	25.1											BV Positive																											Normal	NILM
12360183-1	FL	54	Female																	6748.63	23.49	BV Negative																											Normal	NILM
12360194-1	TN	33	Female											292.27	26.09			162.24	32.25			BV Negative																											Normal	NILM
12360337-1	TX	38	Female																	655.33	26.36	BV Negative																											Normal	NILM
12360678-1	CA	33	Female											819.33	25.59					1638.38	26.39	BV Negative																											Normal	NILM
12360688-1	CA	37	Female					10060.13	27.87											170.7	28.9	BV Positive																											Normal	NILM
12360067-1	TX	44	Female											514.26	24.31	22271.57	20.72	4771	25.05			BV Negative																											Normal	NILM
12361436-1	NJ	39	Female																	2314.94	25.06	BV Negative																											Normal	NILM
12361766-1	LA	32	Female	2562.02	28.33	152.3	30.81	2207.22	29.06					1174.42	23.4							BV Positive																											Normal			ASCUS
12361862-1	IL	36	Female	785.45	30.05			1402.94	29.42													BV Positive																											Normal	NILM						RCC
12361888-1	OK	57	Female																	55026.62	20.53	BV Negative																											Normal	NILM
12361895-1	CA	30	Female											5396.69	21.12	648.77	26.5	1063.48	26.58	1152.3	26.09	BV Negative																											Normal	NILM
12361905-1	TX	48	Female	19414.58	25.4	24261.21	23.5							1698.11	22.85							BV Positive																											Normal	NILM
12361932-1	OK	44	Female											204.87	26.01			195.04	29.08	3716.41	24.37	BV Negative																											Normal	NILM
12361974-1	CA	31	Female																			No Lactobacillus																											Normal	NILM
12361981-1	TX	60	Female																			No Lactobacillus																											Normal	NILM
12361995-1	NV	33	Female	30642.66	24.74	211.18	30.34	227.85	30.85	3217.51	23.2											BV Positive																											Normal			ASCUS
12362000-1	TX	48	Female													643.63	26.51					BV Negative																											Normal	NILM
12362004-1	TX	39	Female											1287.26	23.26			466.33	27.8	185.75	28.78	BV Negative																											Normal	NILM
12362012-1	TX	28	Female	121.62	32.75	9926.69	24.79							544.82	24.55			915.76	26.8	12985.31	22.52	BV Negative																											Normal	NILM
12362023-1	TX	25	Female													5865.77	23.14			4491.26	24.09	BV Negative																											Normal	NILM
12362038-1	FL	31	Female	1139.55	29.51			13457.27	27.64	1232.76	24.03											BV Positive																											Normal	NILM
12362046-1	GA	30	Female											4279.64	20.42			786.29	25.93	35711.34	20.41	BV Negative																											Normal	NILM
12362051-1	FL	36	Female	3844.94	27.75	131.85	31.01							2883.9	22.05			8140.52	23.57			Transitional BV																											Normal	NILM
12362103-1	TX	31	Female	105898.4	23.3	263185.81	20.35	74147.07	22.96	23835.71	20.8			285.55	26.43							BV Positive																											Normal	NILM
12362122-1	MO	36	Female	21612.78	25.55	17928.35	24.28	17194.9	24.96					132.15	27.62					655.8	28.48	BV Positive																											Normal			ASCUS
12362189-1	TX	61	Female															24013.81	22.75			BV Negative																											Normal	NILM
12362196-1	TN	38	Female															15133.11	23.6			BV Negative																											Normal	NILM
12362213-1	NE	38	Female			2128.58	27.4													270.96	29.99	BV Negative																											Normal	NILM
12362214-1	AZ	54	Female																			No Lactobacillus																											Normal	NILM
12362227-1	FL	64	Female																			No Lactobacillus																											Normal	NILM
12362245-1	AZ	44	Female																	1903.35	26.14	BV Negative																											Normal	NILM
12362255-1	CA	30	Female	527111	21.03	1058.31	28.42	37087.19	23.91	27635.16	20.55			863.12	24.72							BV Positive																											Normal	NILM
12362275-1	AZ	47	Female	261760.41	22.02	218904.3	20.62			11603.27	22.02			148.28	27.44							BV Positive																											Normal	NILM
12362353-1	IL	33	Female	549.7	30.74	353.09	30.03					191.95	28.42									BV Positive																											Normal	NILM
12347938-1	OK	29	Female											1066.84	23.47			1404.67	25.7			BV Negative																											Normal			ASCUS
12362381-1	TX	33	Female			20916.16	25.35									3366.7	26.39					BV Negative																											Normal	NILM
12362461-1	MI	52	Female															1789	25.86	2454.43	24.43	BV Negative																											Normal	NILM
12362476-1	MI	21	Female	6966.26	27.59	1179.56	28.33	672.26	28.14	1266.78	23.7											BV Positive																											Normal	NILM
12362494-1	MI	43	Female											147.87	26.02							BV Positive																											Normal	NILM
12362510-1	MI	61	Female																			No Lactobacillus																											Normal	NILM
12363872-1	CA	37	Female																			No Lactobacillus																											Normal
12353172-1	LA	46	Female																			No Lactobacillus																											Normal						LSIL
12363978-1	DC	40	Female	568.14	30.86	644.78	28.64															BV Positive																											Normal	NILM
12363985-1	DC	39	Female	1916.36	29.17	246.68	30.02	604.9	27.93	2084.14	23.15			160.08	26.78							BV Positive																											Normal	NILM
12363992-1	DC	45	Female																	7708.24	22.7	BV Negative																											Normal	NILM
12364159-1	FL	55	Female																			No Lactobacillus																											Normal	NILM
12364171-1	FL	25	Female	28258.42	24.66			316850.81	22.6	20729.65	22.35	192050.7	18.22									BV Positive																											Normal			ASCUS
12364174-1	FL	53	Female	16468.49	25.47	3601.64	24.71											201.33	27.61			BV Positive																											Normal			ASCUS
12364177-1	FL	28	Female	12148.47	25.93			63912.62	25.25			23457.83	21.36									BV Positive																											Normal	NILM
12364179-1	FL	28	Female	209.54	32.02					148.9	29.64											BV Positive																											Normal			ASCUS
12364181-1	FL	27	Female																			No Lactobacillus																											Normal	NILM
12364186-1	FL	62	Female											317.69	23.45							BV Positive																											Normal	NILM
12353257-1	OK	23	Female											103.41	28.05							BV Positive																											Normal			ASCUS
12364269-1	OH	48	Female																			No Lactobacillus																											Normal	NILM
12364439-1	LA	34	Female	227.86	32.13	3795.93	26.1															BV Positive																											Normal	NILM
12364454-1	FL	28	Female	1813.9	29.25	1919.91	27.07	14796.42	23.68	370.05	25.58	1903.33	21.57									BV Positive																											Normal	NILM
12364455-1	LA	40	Female	398.13	31.36	154.86	30.69					106.67	25.97									BV Positive																											Normal	NILM
12364472-1	TX	30	Female											619.94	24.76							BV Positive																											Normal	NILM
12364499-1	MI	57	Female																	740.15	26.25	BV Negative																											Normal	NILM
12364599-1	FL	47	Female	82110.81	23.94	62305.52	22.08									116.4	29.89					BV Positive																											Normal	NILM
12364609-1	IL	40	Female	8951.47	27.02	7142.27	25.19	3191.31	25.72	1152.88	23.98											BV Positive																											Normal	NILM
12364617-1	OK	42	Female											100.54	27.47			585.79	28.06			BV Negative																											Normal	NILM
12364623-1	CA	59	Female											13097.78	20.21	4325.57	23.96					BV Negative																											Normal	NILM
12364624-1	OK	33	Female											1492.74	23.45							BV Positive																											Normal			ASCUS
12364631-1	CA	53	Female																			No Lactobacillus																											Normal	NILM
12364641-1	NV	46	Female																	583.1	26.61	BV Negative																											Normal	NILM
12364644-1	OK	61	Female			6506.22	25.32							427.24	25.32							BV Positive																											Normal	NILM
12364654-1	OK	42	Female					757.29	27.63									1455.42	26.55	853.48	26.04	Transitional BV																											Normal	NILM
12364658-1	AZ	47	Female																			No Lactobacillus																											Normal			ASCUS
12364667-1	AZ	28	Female																	175.69	28.43	BV Negative																											Normal	NILM
12364668-1	OK	34	Female																			No Lactobacillus																											Normal			ASCUS
12364732-1	AZ	41	Female																	4669.44	22.99	BV Negative																											Normal	NILM
12364753-1	TX	46	Female	116766.4	23.32	23068.39	24.01			2129.09	23.79											BV Positive																											Normal						LSIL
12364796-1	FL	46	Female											3315.55	21.55			25709	21.97			BV Negative																											Normal	NILM
12364817-1	FL	36	Female	58654.48	24.28	115453.5	21.67	14046.38	23.75	43214.14	19.55			6915.78	20.43							BV Positive																											Normal	NILM
12364824-1	AZ	56	Female																			No Lactobacillus																											Normal	NILM
12364835-1	AZ	16	Female	2562.83	28.66	35338.2	23.39	213.67	30.33	8294.51	21.87			3533.18	21.45							BV Positive																											Normal	NILM
12364852-1	TN	37	Female																	9810.24	21.86	BV Negative																											Normal	NILM
12364857-1	NE	41	Female																			No Lactobacillus																											Normal	NILM
12364866-1	TN	30	Female															132.09	31.03			BV Negative																											Normal	NILM
12364887-1	NE	41	Female	53110.11	24.42	3273.29	26.84			2679.87	23.46			127.36	26.48							BV Positive																											Normal	NILM
12364993-1	OK	32	\N	17285.99	25.99	688.27	29.35	7302.71	25.78			1284.27	23.33									BV Positive																											Normal	NILM
12365006-1	TX	25	Female	4621.48	27.83			974.03	28.38	746.02	25.26											BV Positive																											Normal	NILM
12365010-1	MI	28	Female	43321.48	24.71	41369.16	23.59			1615	24.17							107.74	31.38			BV Positive																											Normal	NILM
12365020-1	MI	56	Female																			No Lactobacillus																											Normal	NILM
12365029-1	MI	40	Female																	196.46	27.83	BV Negative																											Normal	NILM
12365426-1	IL	35	Female	1074.72	29.87			1062.56	28.26													BV Positive																											Normal	NILM
12364649-1	AZ	34	Female	1899.47	29.47	251.92	30.57			781.46	24.33			2818.22	21.77							BV Positive																											Normal	NILM
12362170-1	NE	37	Female	200780.59	22.01	17419.77	23.98			14186.63	22.51											BV Positive																											Normal			ASCUS
12362177-2	NE	53	Female																			No Lactobacillus																											Normal			ASCUS
12366189-1	VA	30	Female																			No Lactobacillus																											Normal						LSIL
12366192-1	NJ	36	Female																			No Lactobacillus																											Normal	NILM
12366194-1	NJ	65	Female																			No Lactobacillus																											Normal	NILM
12317122-1	LA	28	Female	220.4	29.35					5851.7	23.66			392.75	25.19							BV Positive																											Normal			ASCUS
12366334-1	FL	24	Female	1249.94	28.86			897.37	32.22	13017.1	23.49											BV Positive																											Normal	NILM
12366348-1	FL	54	Female																			No Lactobacillus																											Normal	NILM
12364627-2	MD	37	Female											2031.56	23.74			4270.6	24.76	3211.75	24.64	BV Negative																											Normal	NILM
12366356-1	FL	23	Female																	1367.35	25.64	BV Negative																											Normal	NILM
12366357-1	FL	30	Female																			No Lactobacillus																											Normal	NILM
12366425-1	FL	71	Female																			No Lactobacillus																											Normal	NILM
12366426-1	FL	48	Female																			No Lactobacillus																											Normal	NILM
12366439-1	FL	40	Female																	8583.52	23.22	BV Negative																											Normal	NILM
12366453-1	CA	41	Female	1763.02	28.85	235.81	30.76					221.99	24.64	2370.95	23.52							BV Positive																											Normal	NILM
12366472-2	FL	27	Female											1772.07	20.95			375.5	21.52			BV Negative																											Normal
12366396-2	FL	45	Female	14432.5	25.59			56136.59	25.39	22546.1	22.6	157.45	28.82									BV Positive																											Normal	NILM
12366645-1	TX	50	Female											1695.78	24			2245.33	25.7	7848.39	23.35	BV Negative																											Normal	NILM
12366715-1	NV	38	Female	3026.31	28.11	619.64	29.41			164.18	26.73											BV Positive																											Normal	NILM
12366719-1	OK	34	Female	258.06	31.45	634.16	29.38							718.05	25.24					5431.52	23.88	BV Negative																											Normal	NILM
12366723-1	TX	42	Female													871.48	26.74			553.04	27.17	BV Negative																											Normal	NILM
12366724-1	LA	16	Female	897.23	29.76					248.2	26.15											BV Positive																											Normal	NILM
12366738-1	OK	31	Female																	513.73	27.27	BV Negative																											Normal	NILM
12366800-1	AZ	28	Female											1567.2	24.12			17390.39	22.69			BV Negative																											Normal	NILM
12366812-1	AZ	42	Female	15698.31	25.88	5009.12	26.5	24319.89	23.18	2502.19	22.09											BV Positive																											Normal	NILM
12366836-1	OK	52	Female			5591.81	26.35							2999.87	23.18	2221.98	25.34	596.44	27.65	607.83	27.03	BV Negative																											Normal	NILM
12366853-1	TX	51	Female	11036.92	26.36	125817.2	22.01	3320.99	25.97	1031.99	23.26											BV Positive																											Normal			ASCUS
12366855-1	AZ	29	Female															730.43	27.35			BV Negative																											Normal			ASCUS
12366865-1	TX	52	Female	4651.53	27.53			3986.81	25.72	458.44	25.25											BV Positive																											Normal	NILM
12366877-1	TN	36	Female	29486.53	25.03	32973.65	23.88	50870.59	22.14	5445.79	21.06			299.85	26.5							BV Positive																											Normal	NILM
12366890-1	PA	32	Female															601.93	27.64	315.97	27.97	BV Negative																											Normal	NILM
12366912-1	TX	48	Female																	1306.03	25.32	BV Negative																											Normal	NILM
12367025-1	TX	43	Female																	26676.17	20.46	BV Negative																											Normal	NILM
12357708-1	AZ	17	Female	19178.24	25.72	133921.59	22.44			11770.85	23.55											BV Positive																											Normal			ASCUS
12367994-1	IL	61	Female																			No Lactobacillus																											Normal			ASCUS
12368009-1	IN	52	Female											4785.57	21.72			43460.26	21.51			BV Negative																											Normal	NILM
12368015-1	FL	64	Female															963.71	28.83	553.35	27.44	BV Negative																											Normal	NILM
12359657-1	FL	62	Female			142.58	31.45															BV Positive																											Normal			ASCUS
12368470-1	MD	32	Female											536.35	24.28			692.97	29.22			BV Negative																											Normal			ASCUS
12368477-1	MD	46	Female																	5368.77	22.92	BV Negative																											Normal	NILM
12368478-1	MD	55	Female																			No Lactobacillus																											Normal			ASCUS
12360096-1	LA	46	Female													164.03	28.96	574.46	28.79	551.59	26.77	BV Negative																											Normal			ASCUS
12361813-1	IL	46	Female	8072.9	26.67	89064.51	21.63							253.48	25.69			160.13	29.38			BV Positive																											Normal			ASCUS
12368728-1	IL	37	Female																	1922.53	24.88	BV Negative																											Normal				ASC-H
12368740-1	MI	32	Female																			No Lactobacillus																											Normal	NILM
12368776-1	TX	27	Female																	8045.09	22.62	BV Negative																											Normal	NILM
12352274-1	DC	35	Female	388.36	31.43					8315.78	20.13							111.92	33.19	1845.68	26.01	Transitional BV																											Normal	NILM
12368840-1	TX	55	Female																			No Lactobacillus																											Normal	NILM
12368867-1	AZ	39	Female																			No Lactobacillus																											Normal	NILM
12368886-1	TX	26	Female	6303.79	27.65	156715.91	22.02			2723.68	22.68			1943.06	22.3							BV Positive																											Normal	NILM						RCC
12368972-1	TX	40	Female															4405.17	25.84	28283.31	20.37	BV Negative																											Normal	NILM
12368979-1	TX	43	Female													4641.3	23.85					BV Negative																											Normal	NILM
12368984-1	MI	22	Female	19894.72	26.03	274.31	31.37	19853.26	24.32	393.81	25.41	1319.76	22.2									BV Positive																											Normal	NILM
12368996-1	MI	23	Female			253.94	31.48															BV Positive																											Normal	NILM
12369008-1	MI	65	Female	15897.41	26.35	9293.38	26.18	3737.22	26.59													BV Positive																											Normal	NILM
12369011-1	TX	32	Female																	1534.9	24.84	BV Negative																											Normal	NILM
12369018-1	MI	59	Female											1038.28	23.27			2561.47	26.83			BV Negative																											Normal						LSIL
12369027-1	TX	40	Female	2258.61	29.09	2130.34	28.35			899.88	24.24			2546.6	21.89			363.96	30.4			BV Positive																											Normal	NILM
12369031-1	AZ	33	Female	2953.97	28.71	829.95	29.74	5877.53	25.97	874.21	24.28			135.21	26.4							BV Positive																											Normal	NILM
12369033-1	MI	49	Female											115.58	26.64							BV Positive																											Normal			ASCUS
12369050-1	MI	46	Female	50111.6	24.74	1691.07	28.69			6473.47	21.45											BV Positive																											Normal	NILM
12369070-1	MI	20	Female											167.1	26.08			5869.48	25.31			BV Negative																											Normal	NILM
12337204-1	LA	31	Female	1749.95	25.59	1686.25	24.66	12984.49	25.78			3042.84	23.76									BV Positive																											Normal	NILM
12369143-1	AZ	71	Female																			No Lactobacillus																											Normal	NILM
12369181-1	CA	34	Female											8351.83	20.47					8698.05	22.5	BV Negative																											Normal			ASCUS
12359993-1	WV	31	Female											153.27	26.17							BV Positive																											Normal						LSIL
12369216-1	OK	30	Female													577.94	26.95			31904.56	20.45	BV Negative																											Normal	NILM
12360148-1	KY	22	Female											184.7	26.16			385.57	28.08	1294.46	25.92	BV Negative																											Normal			ASCUS
12369260-1	CA	52	Female																			No Lactobacillus																											Normal	NILM
12369270-1	TN	41	Female	159251.8	23.11	568.19	30.29	36084.76	23.5	4060.3	22.11	484.11	23.62	1508.64	23.09							BV Positive																											Normal	NILM
12369277-1	CA	30	\N											1224.26	22.21							BV Positive																											Normal	NILM
12369279-1	TN	30	Female	8167.15	27.28									772.59	24.11					632	26.63	BV Positive																											Normal	NILM
12369287-1	AZ	38	Female	1833.7	31.36	7834.39	26.64	575.84	28.88					178.11	26.84					251.7	28.06	BV Positive																											Normal	NILM
12369309-1	LA	55	Female											245.6	25.52			1478.12	29.01			BV Negative																											Normal	NILM
12369341-1	LA	38	Female											1018.84	23.69					13370.96	21.82	BV Negative																											Normal	NILM
12369406-1	LA	51	Female																			No Lactobacillus																											Normal	NILM
12369492-1	CO	37	Female											721.34	24.21			1018.94	26.66	2356.37	24.56	BV Negative																											Normal	NILM
12369595-1	AZ	40	Female																			No Lactobacillus																											Normal	NILM
12369778-1	IL	41	Female	37218.66	24.91	3889.29	27.26	12633.6	24.08	278	26											BV Positive																											Normal	NILM
12370407-1	NJ	43	Female	39423.74	24.32	2223.03	28.44	7860.73	25.04	618.54	26.59	3762.07	22.67	937.95	22.61							BV Positive																											Normal	NILM
12370414-1	NJ	30	Female																	318.69	27.43	BV Negative																											Normal	NILM
12370560-1	DC	63	Female															1238.02	26.94	551.77	26.58	BV Negative																											Normal	NILM
12370564-1	DC	43	Female	14857.88	25.73																	BV Positive																											Normal	NILM
12370718-1	FL	58	Female							26350.44	22.42			346.7	23.84			162.12	24.54			BV Positive																											Normal	NILM
12362344-1	FL	21	Female																	3039.69	25.86	BV Negative																											Normal			ASCUS
12370720-1	FL	42	Female	4208.55	26.59	436.81	27.38	159289.3	23.84	267980.09	18.98			2169.18	21.16			1167.54	21.73			BV Positive																											Normal	NILM
12370722-1	FL	30	Female											539.45	23.19							BV Positive																											Normal	NILM
12370732-1	FL	31	Female	3503.47	26.83			48473.88	25.61	307.24	29.02			1075.16	22.18							BV Positive																											Normal	NILM
12370733-1	FL	49	Female																	1014.14	29.61	BV Negative																											Normal	NILM
12370734-1	FL	30	Female																	1399.57	28.94	BV Negative																											Normal	NILM
12370761-1	MI	56	Female																	486.69	26.77	BV Negative																											Normal			ASCUS
12370832-1	CA	32	Female											739.55	22.97			5044.21	24.53			BV Negative																											Normal	NILM
12370856-1	FL	41	Female																	1232.33	25.32	BV Negative																											Normal	NILM
12370872-1	LA	39	Female	34196.36	24.52	327.41	31.19	7211.97	25.17	979.08	25.09	127.75	26.38	718.41	23.02							BV Positive																											Normal	NILM
12370878-1	FL	57	Female																	6431.37	22.75	BV Negative																											Normal	NILM
12370886-1	TX	49	Female	169773.3	22.2	63104.58	23.98	33046.5	23.01	25854.29	19.55			1582.02	21.82							BV Positive																											Normal	NILM
12370920-1	LA	41	Female	44228.76	24.15	162.44	32.23	5228.94	25.62	2552.22	21.81											BV Positive																											Normal			ASCUS
12370955-1	LA	61	Female			233.28	31.7							1544.3	21.85			4455.46	24.74	590.84	26.47	BV Negative																											Normal			ASCUS
12370965-1	LA	33	Female	81740.76	23.26	8486.98	26.52	116947.3	21.21	1357.64	22.71	17846.73	18.14	138.34	25.52							BV Positive																											Normal	NILM
12371065-1	CA	42	Female											242.62	24.67					987.74	25.67	BV Negative																											Normal			ASCUS
12371072-1	CA	50	Female	72659.94	23.65	5828.84	26.98	27998.39	23.18													BV Positive																											Normal			ASCUS
12371171-1	TX	51	Female																	2936.65	23.97	BV Negative																											Normal	NILM
12371267-1	AZ	56	Female	15759.16	25.41	2858.58	27.7													5917.12	22.98	Transitional BV																											Normal	NILM
12371337-1	TX	48	Female																	6966.48	22.62	BV Negative																											Normal	NILM
12371388-1	AZ	39	Female																			No Lactobacillus																											Normal	NILM
12371435-1	AZ	37	Female											710.86	23.03							BV Positive																											Normal	NILM
12371494-1	AZ	38	Female															6186.88	24.18	9811.36	22.09	BV Negative																											Normal	NILM
12371512-1	IL	31	Female	1442.57	29.1	1457.59	29.06	8791.09	24.89	762.32	23.53	377.19	23.63									BV Positive																											Normal						LSIL
12371547-1	IL	56	Female													593.81	26.08	1344.62	26.79			BV Negative																											Normal	NILM
12371578-1	TN	34	Female																			No Lactobacillus																											Normal	NILM
12371591-1	TN	33	Female	3873.98	27.67											1451.61	24.62					Transitional BV																											Normal			ASCUS
12371613-1	OK	55	Female			4370.82	27.48									3454.69	23.19					BV Negative																											Normal	NILM
12371617-1	CA	37	Female											349.3	24.11							BV Positive																											Normal	NILM
12371631-1	MI	32	Female											171.71	25.19			378.7	28.96			BV Negative																											Normal	NILM
12371643-1	MI	19	Female											351.19	24.1							BV Positive																											Normal	NILM
12371647-1	IL	31	Female											119.64	25.74					2557.94	24.19	BV Negative																											Normal	NILM
12371652-1	MI	27	Female											703.86	23.05			2117.63	26.02			BV Negative																											Normal	NILM
12371654-1	AZ	41	Female	5879.67	27.07															9824.02	22.09	Transitional BV																											Normal	NILM
12371659-1	IL	60	Female																	2815.47	25.37	BV Negative																											Normal	NILM
12371669-1	MI	42	Female	22580.34	25.8	911.69	28.4	2161.35	26.19	920.97	24.43	575.21	23.57									BV Positive																											Normal	NILM
12371676-1	CA	49	Female	69147.33	24.21	38171.81	23.06	8779.77	24.27			10129.02	19.53	252.32	26.01							BV Positive																											Normal	NILM
12371683-1	AZ	43	Female																	947.97	26.73	BV Negative																											Normal	NILM
12371684-1	MI	58	Female																			No Lactobacillus																											Normal	NILM
12371695-1	AZ	40	Female	150.53	32.92																	BV Positive																											Normal	NILM
12371703-1	OK	47	Female											168.52	26.52			555.23	27.85			BV Negative																											Normal	NILM
12371705-1	MI	21	Female															517.24	27.94			BV Negative																											Normal			ASCUS
12371711-1	MI	19	Female																	6662.63	24.29	BV Negative																											Normal						LSIL
12371735-1	AZ	46	Female																	832.36	26.89	BV Negative																											Normal	NILM
12371763-1	AZ	58	Female																			No Lactobacillus																											Normal	NILM
12371779-1	AZ	35	Female															1967.22	26.18			BV Negative																											Normal	NILM
12371808-1	AZ	55	Female																			No Lactobacillus																											Normal	NILM
12371835-1	AZ	57	Female																			No Lactobacillus																											Normal	NILM
12371851-1	CA	43	Female											444.05	25.28							BV Positive																											Normal	NILM
12372434-1	IL	50	Female	39616.42	25	1784.08	27.44	5074.22	25.02	5296.87	21.95			5008.09	22.18							BV Positive																											Normal	NILM
12372443-1	IL	41	Female	4427.41	28.12	1082.91	28.16	749.14	27.65			1725.12	22.02	310.4	25.74							BV Positive																											Normal	NILM
12364218-1	FL	28	Female	46608.4	23.91	822.1	26.96	354676.31	22.41	28563.12	21.88											BV Positive																											Normal				ASC-H
12366580-1	FL	24	Female	1419.59	29.14	333.83	30.27			156.23	26.8											BV Positive																											Normal			ASCUS
12372871-1	NJ	52	Female	23279.41	27.81	12075.04	26.01	19554.89	23.47	438.51	25.5											BV Positive																											Normal	NILM
12372876-1	MD	33	Female																	4749.73	24.81	BV Negative																											Normal	NILM
12372886-1	NJ	35	Female																			No Lactobacillus																											Normal	NILM
12373077-1	FL	50	Female	6723.95	25.77	2124.04	25.01	15036.43	27.4	5938.74	23.71			186.78	24.06							BV Positive																											Normal	NILM
12373084-1	FL	52	Female																			No Lactobacillus																											Normal	NILM
12344006-1	NV	41	Female													1838.87	25.46			2404.94	25.3	BV Negative																											Normal	NILM
12373097-1	FL	35	Female																			No Lactobacillus																											Normal	NILM
12373164-1	OH	57	Female	239.84	34.21																	BV Positive																											Normal	NILM
12373199-1	FL	50	Female	48748.68	22.9	21501.96	21.8	1555306	20.26	86243.57	19.87			307.18	23.36							BV Positive																											Normal	NILM
12373307-1	GA	27	Female	3840.05	30.33	727.32	30.06			112.6	27.49											BV Positive																											Normal	NILM
12373334-1	GA	46	Female	257753.59	24.45	24982.02	24.97	61273.77	21.72	6543.29	21.56	230.79	24.92									BV Positive																											Normal	NILM
12373398-1	AZ	37	Female											636.06	25.39							BV Positive																											Normal	NILM
12373420-1	TX	67	Female	21321.45	27.93											2315.4	26.15					BV Positive																											Normal	NILM
12373506-1	CA	44	Female			199.6	31.93									1832.78	26.45	1048.31	26.93	12947.85	23.7	BV Negative																											Normal	NILM
12373580-1	PA	35	Female	1363.42	31.78	672.51	30.18	143956	20.4	6419.79	21.58			4734.5	23.09							BV Positive																											Normal	NILM
12373593-1	CA	45	Female															447.23	27.94	202.34	28.3	BV Negative																											Normal	NILM
12373619-1	PA	47	Female	401.54	33.49	1735.17	28.81							759.82	25.18			406.28	28.05	740.36	26.87	BV Negative																											Normal	NILM
12373610-2	CO	23	Female	11022.82	28.86	6915.42	26.82			419.3	25.57									575.27	27.15	BV Positive																											Normal
12373639-1	TX	35	Female	172273.59	25.01	51928.47	23.91			3510.27	22.47											BV Positive																											Normal	NILM
12373645-1	IL	54	Female											155.35	27			564.87	27.66			BV Negative																											Normal	NILM
12373672-1	OK	60	Female											14859.56	21.78			2796.42	25.77			BV Negative																											Normal	NILM
12373695-1	OK	56	Female																			No Lactobacillus																											Normal	NILM
12373698-1	CA	37	Female											1734.03	24.24			28648.34	23.01			BV Negative																											Normal	NILM
12373751-1	TN	32	Female											1707.97	24.26					320.01	27.8	BV Negative																											Normal	NILM
12373821-1	FL	47	Female																			No Lactobacillus																											Normal	NILM
12373906-1	IL	49	Female											343.17	24.99							BV Positive																											Normal	NILM
12373918-1	AZ	49	Female			156.01	31.33															BV Positive																											Normal	NILM
12373935-1	AZ	32	Female											428.1	24.64			14530.56	24.71	3671.08	23.77	BV Negative																											Normal	NILM
12364603-1	OK	23	Female																	4998.85	23.36	BV Negative																											Normal			ASCUS
12365105-1	WV	25	Female											140.71	26.33			1628.68	26.71	2751.75	23.8	BV Negative																											Normal						LSIL
12374960-1	AZ	42	Female	33970.64	25.01	828.41	30.03							1119.01	23.12					446.08	27.23	BV Positive																											Normal	NILM
12366885-1	UT	26	Female											219.85	26.95							BV Positive																											Normal						LSIL
12375074-1	MI	69	Female											150.27	26.15							BV Positive																											Normal	NILM
12375077-1	MI	25	Female															2676.08	27.24			BV Negative																											Normal	NILM
12375080-1	MI	23	Female	53344.88	24.06	768.91	30.14					4152.01	22.53	494	24.33			1145.45	28.91			BV Positive																											Normal	NILM
12375176-1	VA	37	Female											142.95	26.22			2654.04	27.26	453.41	26.99	BV Negative																											Normal	NILM
12375193-1	MD	22	Female											292.2	25.13	307.34	28.34					BV Negative																											Normal	NILM
12375197-1	VA	34	Female											240.22	25.43			296.12	31.57	358.42	27.36	BV Negative																											Normal	NILM
12375201-1	MD	38	\N			132.23	32.6							193.86	25.76							BV Positive																											Normal	NILM
12375210-1	NJ	49	Female	138.69	32.33			112.12	30.7													BV Positive																											Normal	NILM
12358950-1	NJ	46	Female																			No Lactobacillus																											Normal						LSIL
12366840-1	TX	51	Female																			No Lactobacillus																											Normal			ASCUS
12375432-1	FL	44	Female																	13747.99	22.89	BV Negative																											Normal	NILM
12375441-1	FL	40	Female																	228.54	29.14	BV Negative																											Normal	NILM
12375463-1	FL	57	Female													126.66	24.82					BV Negative																											Normal	NILM
12375467-1	FL	40	Female											728.89	22.25							BV Positive																											Normal	NILM
12375468-1	FL	34	Female																			No Lactobacillus																											Normal	NILM
12366897-1	TN	28	Female															1176.83	26.65			BV Negative																											Normal			ASCUS
12375496-1	FL	50	Female											1405.68	21.29			366.83	23.52			BV Negative																											Normal	NILM
12375506-1	FL	47	Female	834.21	29.32	140.58	28.78							1328.14	21.38			274.48	23.92			Transitional BV																											Normal	NILM
12375516-1	FL	31	Female	52295.63	23.51	4253.22	24.05			19332.6	22.19											BV Positive																											Normal	NILM
12375555-1	TX	53	Female	1608.24	28.92	173.1	32.22	720.39	28.08	4289.9	22.42			480.74	24.37							BV Positive																											Normal	NILM
12375569-1	TX	36	Female											233.18	25.48			6406.58	25.53			BV Negative																											Normal	NILM
12375578-1	TX	49	Female					151.19	30.28	152.31	27.21											BV Positive																											Normal	NILM
12375615-1	CA	53	Female											164.41	26.01							BV Positive																											Normal	NILM
12375624-2	NE	41	Female	9620.39	26.44	309.99	31.41	4077.1	25.64	565.73	25.02	429.2	23.73									BV Positive																											Normal	NILM
12375681-1	AZ	66	Female																			No Lactobacillus																											Normal	NILM
12375701-1	AZ	61	Female															135.76	33.55	598.69	27.96	BV Negative																											Normal	NILM
12375764-1	MI	45	Female															142.94	33.45			BV Negative																											Normal	NILM
12375792-1	MI	51	Female			294.3	31.41													7132.65	23.94	BV Negative																											Normal	NILM
12375825-1	MI	33	Female											191.31	26.94							BV Positive																											Normal	NILM
12375830-1	LA	44	Female																			No Lactobacillus																											Normal			ASCUS
12375890-1	LA	45	Female																			No Lactobacillus																											Normal	NILM
12375903-1	MI	28	Female	905.81	30.21	529.51	30.58	2956.13	26.09	1416.74	24.08	501.13	23.95									BV Positive																											Normal	NILM
12375913-1	LA	31	Female	896.56	30.22	134.62	32.52			1886.7	23.65											BV Positive																											Normal	NILM
12375937-1	MI	25	Female	206360.5	22.18	40036.74	24.61	117589.6	20.9	5182.98	22.15			435.58	24.52							BV Positive																											Normal	NILM
12375956-1	MI	29	Female																	1350.65	25.24	BV Negative																											Normal	NILM
12375984-1	MI	61	Female											145.68	26.19			3538.42	26.7			BV Negative																											Normal	NILM
12376018-1	TX	36	Female																			No Lactobacillus																											Normal	NILM
12376040-1	MI	19	Female																			No Lactobacillus																											Normal	NILM
12376049-1	MI	43	Female	992.16	29.6			425.27	28.82	474.63	25.58											BV Positive																											Normal	NILM
12376065-1	LA	53	Female									215.33	24.62									BV Positive																											Normal	NILM
12376085-1	LA	34	Female											1250.13	22.91					3746.84	23.62	BV Negative																											Normal	NILM
12376086-1	CT	65	Female																	7227.29	22.57	BV Negative																											Normal	NILM
12376087-1	MI	58	Female																			No Lactobacillus																											Normal	NILM
12376089-1	KY	34	Female	12508.59	26.07	2289.45	28.61							578.96	24.09					712.61	26.26	BV Positive																											Normal	NILM
12366909-1	TX	51	Female	5482.59	27.31	39248.75	23.64			248.86	25.15											BV Positive																											Normal			ASCUS
12376110-1	MI	63	Female													798.07	26.7					BV Negative																											Normal	NILM
12376133-1	MI	56	Female			47475.59	24.37											6923.38	25.38	337.53	27.46	BV Negative																											Normal	NILM
12376144-1	LA	48	Female																	7091.2	22.6	BV Negative																											Normal	NILM
12376149-1	PA	44	Female	21554.98	25.32	41407.05	24.57	25423.66	23.06	1422.34	24			129.59	26.37							BV Positive																											Normal	NILM
12376175-1	CA	29	Female															381.62	31.07	7060.15	22.61	BV Negative																											Normal	NILM
12376197-1	CA	33	\N											157.96	26.07					4525.46	23.32	BV Negative																											Normal	NILM
12376234-1	CA	39	Female											307.5	26.23							BV Positive																											Normal	NILM
12376252-1	NV	51	Female											747.58	24.9			13045.05	24.76			BV Negative																											Normal	NILM
12376274-1	TX	21	Female																	21064.98	22.19	BV Negative																											Normal	NILM
12376304-1	TN	30	Female											2174.19	23.29							BV Positive																											Normal	NILM
12376521-1	AZ	62	Female													1968.44	27.44					BV Negative																											Normal	NILM
12376733-1	AZ	34	Female	422.01	31.29															1449.73	26.53	Transitional BV																											Normal	NILM
12376748-1	AZ	58	Female																			No Lactobacillus																											Normal	NILM
12376755-1	IL	51	Female											136.52	27.45			150.94	33.34			BV Negative																											Normal			ASCUS
12376787-1	PA	35	Female			1191.32	29.42									1711.29	27.71					BV Negative																											Normal	NILM
12376833-1	AZ	48	Female	15327.32	26.21	830.97	29.94	14237.05	23.81	1133.44	23.82	284.09	24.21									BV Positive																											Normal	NILM
12376906-1	AZ	34	Female			111.92	32.79											1467.66	28.97	3750.27	24.99	BV Negative																											Normal	NILM
12376951-1	AZ	47	Female	1828.34	29.21											1583.83	27.86					Transitional BV																											Normal	NILM
12377240-1	NJ	30	Female																	1848.83	25.13	BV Negative																											Normal	NILM
12377245-1	NJ	31	Female	292.66	32.04																	BV Positive																											Normal	NILM
12377249-1	NJ	33	Female											294.06	25.89							BV Positive																											Normal	NILM
12377253-1	NJ	67	Female																			No Lactobacillus																											Normal	NILM
12377287-1	VA	26	Female											425.22	25.34			3193.14	25.32	1315.2	25.63	BV Negative																											Normal	NILM
12368664-1	FL	21	Female			1747.5	25.46							516.01	22.69					20964.48	21.73	BV Negative																											Normal			ASCUS
12377462-1	FL	42	Female																	3142.55	21.84	BV Negative																											Normal	NILM
12377460-2	FL	53	Female																	1730.03	22.81	BV Negative																											Normal
12377472-1	FL	35	Female															124.79	23.28			BV Negative																											Normal	NILM
12377475-1	FL	30	Female	3460.34	27.17			33512.48	26.16	84729.13	20.35			139.08	24.41							BV Positive																											Normal	NILM
12377495-1	FL	37	Female	17257.91	24.9	358.29	27.82	57003.02	25.35	26505.69	22.04			118.29	24.68							BV Positive																											Normal	NILM
12377510-2	FL	26	Female																	618.92	24.47	BV Negative																											Normal
12377517-2	FL	21	Female																	386.2	25.23	BV Negative																											Normal
12377527-2	FL	36	Female																	113.4	27.21	BV Negative																											Normal
12377705-1	FL	47	Female			126.48	31.42											622.93	27.84	3926.79	24.04	BV Negative																											Normal	NILM
12377730-1	FL	49	Female																			No Lactobacillus																											Normal	NILM
12377744-1	OK	40	Female	236.91	32.34	259.3	30.41	186.42	30.1					2547.24	22.69			3235.12	25.3			BV Negative																											Normal	NILM
12377838-2	OK	50	Female	17106.54	26.24	17134.12	24.51	2551.71	26.55					464.39	25.21			393.1	28.55			BV Positive																											Normal	NILM
12377845-1	AZ	30	Female																	9638.24	22.06	BV Negative																											Normal	NILM
12377856-1	TX	25	Female													12104.86	22.31					BV Negative																											Normal	NILM
12377871-1	TX	23	Female			1137.93	28.33									734.35	26.48					BV Negative																											Normal	NILM
12377898-1	TX	71	Female																			No Lactobacillus																											Normal	NILM
12377925-1	GA	29	Female											7520.89	21.09			7060.72	24.1			BV Negative																											Normal	NILM
12377944-1	MD	60	Female	811.86	30.59			1723.56	27.08			110.36	25.6									BV Positive																											Normal	NILM
12377949-1	CA	38	Female											3115.63	22.4							BV Positive																											Normal	NILM
12378000-1	LA	29	Female											271.61	24.98			533.76	29.4	1763.32	24.71	BV Negative																											Normal	NILM
12378008-1	AZ	54	Female																			No Lactobacillus																											Normal	NILM
12378015-1	TX	41	Female	1248.88	28.83	110.18	32.72															BV Positive																											Normal			ASCUS
12378019-1	CA	65	Female															187.32	28.81	6000.14	23.38	BV Negative																											Normal	NILM
12378027-1	TX	46	Female																			No Lactobacillus																											Normal						LSIL
12378058-1	AZ	63	Female																	6047.52	22.78	BV Negative																											Normal	NILM
12378073-1	AZ	35	Female																	13692.64	22.23	BV Negative																											Normal	NILM
12378170-1	FL	43	Female															212.78	31.06	8774.44	22.2	BV Negative																											Normal	NILM
12378229-1	TN	38	Female											724.71	23.85							BV Positive																											Normal	NILM
12378776-1	AZ	42	Female											1181.15	23.09					3930.64	23.45	BV Negative																											Normal	NILM
12370528-2	PA	31	Female																			No Lactobacillus																											Normal			ASCUS
12370813-1	FL	27	Female	223.14	31.8	838.62	29.84															BV Positive																											Normal			ASCUS
12370930-1	LA	25	Female			1384169	19.18					31323.26	17.34			12314.53	21.11					BV Positive																											Normal			ASCUS
12370934-1	LA	21	Female											195.86	24.99							BV Positive																											Normal			ASCUS
12371010-1	TN	29	Female	4760.74	27.37	483.61	30.65	455.36	29.09	1653.25	23.55			447.99	23.73							BV Positive																											Normal			ASCUS
12371579-1	MD	25	Female													1410.87	24.66	1877.77	26.22			BV Negative																											Normal			ASCUS
12371565-1	TN	21	Female											4135.09	20.36							BV Positive																											Normal						LSIL
12362500-1	LA	64	Female	4569.08	28.2	25721.49	23.85											3930.57	24.65			Transitional BV																											Normal			ASCUS
12359184-1	LA	44	Female	23977.34	25.29	10637.21	25.99	46654.09	22.38	19221.19	21.06											BV Positive																											Normal			ASCUS
12365071-1	WV	24	Female	804.81	29.91	32527.92	23.9													1711.63	25.54	BV Positive																											Normal			ASCUS
12379233-1	LA	37	Female			3205.51	27.37											24717.16	22.17			BV Negative																											Normal	NILM
12379245-1	AZ	35	Female													1188.58	27.11					BV Negative																											Normal	NILM
12368792-1	TX	33	Female																			No Lactobacillus																											Normal					HSIL
12379333-2	PA	35	Female											2377.35	21.98							BV Positive																											Normal	NILM
12379539-1	PA	57	Female																			No Lactobacillus																											Normal	NILM
12379624-1	MD	41	Female	202.83	32.38	124.56	31.36			508.15	24.66			277.83	26							BV Positive																											Normal	NILM
12379806-1	FL	41	Female	3540.85	26.19	775.02	26.74							1763.26	20.72							BV Positive																											Normal	NILM
12379826-1	FL	35	Female			211.4	28.6									231.54	24.02	179.13	23.53			BV Negative																											Normal			ASCUS
12379938-1	TN	24	Female	81743.73	24.19	5559.6	25.85	33141.37	22.81	3386.13	22.18	4160.72	21.65									BV Positive																											Normal	NILM
12379944-1	LA	30	Female	3075.48	28.67									2961.92	22.7			3099.81	24.87			Transitional BV																											Normal	NILM
12379984-1	IL	55	Female											473.97	25.25			1673.76	25.74			BV Negative																											Normal	NILM
12380023-1	TX	73	Female																			No Lactobacillus																											Normal	NILM
12380038-1	TX	68	Female																			No Lactobacillus																											Normal	NILM
12380071-1	TX	42	Female											818.9	24.49					347.14	27.32	BV Negative																											Normal	NILM
12380082-1	TX	58	Female	336.97	31.69																	BV Positive																											Normal	NILM
12380085-1	MI	50	Female																	3376.04	24.17	BV Negative																											Normal	NILM
12380092-1	IL	61	Female			285.15	30.16											3332.27	24.77	19016.76	21.78	BV Negative																											Normal	NILM
12380093-1	MI	53	Female	4056.68	28.29	2777.61	26.86	53673.69	22.14	19490.53	19.9			2280.62	23.06							BV Positive																											Normal	NILM
12380101-1	MI	55	Female																	8038.69	22.97	BV Negative																											Normal	NILM
12380109-1	TX	42	Female	7201.08	27.5	14898.93	24.42	52248.13	22.18					610.54	24.9	619.48	26.74					BV Positive																											Normal	NILM
12380111-1	MI	75	Female													4263.19	23.96					BV Negative																											Normal	NILM
12380120-1	MI	57	Female	908.03	30.33	369.25	29.78													10837.97	22.56	BV Negative																											Normal	NILM
12380128-1	MI	24	Female													268.02	27.95					BV Negative																											Normal	NILM
12380132-1	TX	60	Female																			No Lactobacillus																											Normal	NILM
12380134-1	MI	40	Female																	727.81	26.3	BV Negative																											Normal	NILM
12380142-1	TX	65	Female																			No Lactobacillus																											Normal
12380154-1	TX	24	Female																	146.96	28.51	BV Negative																											Normal			ASCUS
12380165-1	TX	75	Female																			No Lactobacillus																											Normal	NILM
12373994-1	WV	26	Female																	3340.89	23.92	BV Negative																											Normal			ASCUS
12380190-1	CA	52	Female																	5663.6	23.68	BV Negative																											Normal			ASCUS
12380197-1	CA	56	Female															17210.4	22.47	3659.4	24.06	BV Negative																											Normal	NILM						RCC
12380201-1	NV	46	Female											943.65	24.29			818.64	26.74			BV Negative																											Normal	NILM
12380204-1	TX	64	Female																			No Lactobacillus																											Normal	NILM
12381098-1	LA	33	Female	17495.38	26.29	3982.72	26.33	24489.72	23.22			1467.26	21.88	138.13	26.97							BV Positive																											Normal	NILM
12362360-1	TX	58	Female																			No Lactobacillus																											Normal			ASCUS
12381275-1	AZ	36	Female	14332.89	26.56	856.79	28.56	4035.39	25.71	292.46	25.77			242.91	26.19							BV Positive																											Normal	NILM
12381278-1	AZ	54	Female																			No Lactobacillus																											Normal						LSIL
12381297-1	AZ	33	Female	131.89	32.97											3937.67	24.08					BV Negative																											Normal	NILM
12381324-1	AZ	37	Female	388.8	31.49	2438.38	27.04	428.89	28.8													BV Positive																											Normal	NILM
12381336-1	AZ	37	Female			127550	21.3											1293.75	26.1	523.59	26.75	BV Positive																											Normal	NILM
12381337-1	AZ	31	Female	87373.08	24.1	18735.28	24.09	120914.1	21.02	6591.81	21.62	3285.11	20.8	589.99	24.95							BV Positive																											Normal						LSIL
12359893-1	WV	33	Female	141297.09	22.87	15347.14	25.48	6021.12	25.23	58860.87	19.42			4042.09	20.62			1262.49	27.31			BV Positive																											Normal			ASCUS
12381392-1	AZ	40	Female			100.01	31.68							424.81	25.41					5454.42	23.51	BV Negative																											Normal	NILM
12381685-1	FL	65	Female																			No Lactobacillus																											Normal	NILM
12381687-1	FL	23	Female	8872.83	25.34	8542.77	23.32			60051.46	21.33			169.75	24.87							BV Positive																											Normal	NILM
12381688-1	FL	69	Female																			No Lactobacillus																											Normal	NILM
12381690-1	FL	57	Female	7833.82	25.52															1256.16	24.41	Transitional BV																											Normal	NILM
12381696-1	FL	28	Female			10987.63	22.96			108970.1	20.48											BV Positive																											Normal	NILM
12381755-1	FL	34	Female	2633.84	27.09	165.12	28.95			14392.93	23.35											BV Positive																											Normal	NILM
12381947-1	NE	33	Female																			No Lactobacillus																											Normal	NILM
12381961-1	LA	42	Female																	8342.5	21.85	BV Negative																											Normal	NILM
12382034-1	OK	31	Female											1566.74	22.35					7692.42	21.98	BV Negative																											Normal						LSIL
12382085-1	WV	30	Female																	1091.65	25.41	BV Negative																											Normal	NILM
12381692-2	FL	58	Female																			No Lactobacillus																											Normal	NILM
12382100-1	TN	34	Female											338.74	24.79			19093.91	22.74			BV Negative																											Normal	NILM
12382103-1	CA	38	Female			568.85	28.92							886.8	23.26			1385.57	27.14			BV Negative																											Normal	NILM
12382114-1	TN	33	Female																	2256.39	24.32	BV Negative																											Normal	NILM
12382148-1	OK	40	Female	15694.86	26.01	45531.57	22.77			1381.98	23.32			226.34	25.44					133.62	28.34	BV Positive																											Normal	NILM
12382175-1	IL	44	Female	213.17	32.27															578.47	26.04	Transitional BV																											Normal	NILM
12382179-1	TX	61	Female													195.66	28.03					BV Negative																											Normal	NILM
12382199-1	IL	38	Female	2086.02	28.95	17063.64	24.15	1424.09	27.36	650.39	24.38											BV Positive																											Normal			ASCUS
12382222-1	TX	42	Female											171.78	25.88							BV Positive																											Normal	NILM
12382237-1	CA	35	Female	391.94	31.38	7909.36	25.23	228.43	29.91	157.85	26.38			206.2	25.59					1446.42	24.6	BV Negative																											Normal	NILM
12382263-1	LA	30	Female			11639.8	24.69							8079.27	19.73							BV Positive																											Normal	NILM
12382265-1	OK	33	Female																	17686.25	20.67	BV Negative																											Normal	NILM
12382270-1	TX	50	Female											603.93	23.87	318.28	27.24	203.29	30.35			BV Negative																											Normal	NILM
12382285-1	MI	25	Female											404.51	24.51			451.56	29.02	146.26	28.19	BV Negative																											Normal	NILM
12382301-1	TX	28	Female	596.18	30.77			504.65	28.81			533.6	23.58									BV Positive																											Normal	NILM
12382302-1	LA	29	Female	12310.4	26.36	340.1	29.65							166.48	25.93			447.14	29.03			BV Positive																											Normal	NILM
12382325-1	TX	33	Female	1214.09	29.74	687.08	28.66	1453.04	27.33	1465.24	23.23			223.46	25.46							BV Positive																											Normal	NILM
12382332-1	TX	33	Female											300.1	24.99			2623.03	26.07			BV Negative																											Normal	NILM
12382477-1	IL	56	Female											1151.26	22.84							BV Positive																											Normal	NILM
12382478-1	LA	38	Female																	1173.52	25.3	BV Negative																											Normal	NILM
12382567-1	IL	58	Female	35199.92	24.83			14413.99	24.13	6285.56	21.18	6835.45	19.95							8423.55	21.84	Transitional BV																											Normal	NILM
12383001-1	LA	35	Female	20887.33	24.88	347.21	29.88	827.84	28.04	7676.26	22.38			1772.94	23.25							BV Positive																											Normal	NILM
12383468-1	LA	68	Female											245.79	26.15							BV Positive																											Normal	NILM
12383477-1	LA	37	Female	17949.74	25.08	6313.83	25.7															BV Positive																											Normal	NILM
