## Supplemental Table for "Molecular and Pathological Characterization of Cervicovaginal Specimens Evince Significant Protection Against HPV Infections, Bacterial Vaginosis, and Epithelial Cell Abnormalities by *Lactobacillus* species" (part 2 of 3)

### Sheet: Full dataset (continued)
MDLNo	Provider State	Pt. Age	Pt. Gender	F. vaginae concentration	F. vaginae Ct score	G. vaginalis concentration	G. vaginalis Ct score	BVAB-2 concentration	BVAB-2 Ct score	Megasphaera sp.Type 1 concentration	Megasphaera sp. Type 1 Ct score	Megasphaera sp. Type 2 concentration	Megasphaera sp. Type 2 Ct score	Lactobacillus iners concentration	Lactobacillus iners Ct score	L. gasseri concentration	L. gasseri Ct score	L. jensenii concentration	L. jensenii Ct score	L. crispatus concentration	L. crispatus Ct score	BV Status	HPV 16 concentration	HPV 16 Ct score	HPV 18 concentration	HPV 18 Ct score	HPV 31 concentration	HPV 31 Ct score	HPV 33 concentration	HPV 33 Ct score	HPV 35 concentration	HPV 35 Ct score	HPV 39 concentration	HPV 39 Ct score	HPV 45 concentration	HPV 45 Ct score	HPV 51 concentration	HPV 51 Ct score	HPV 52 concentration	HPV 52 Ct score	HPV 56 concentration	HPV 56 Ct score	HPV 58 concentration	HPV 58 Ct score	HPV 59 concentration	HPV 59 Ct score	HPV 68 concentration	HPV 68 Ct score	HPVHR Result	NILM	ECA:AGC	ECA:ASCUS	ECA:ASC-H	ECA:HSIL	ECA:LSIL	RCC
12383482-1	TX	35	Female	352834.5	21.15	1371.92	27.9	42746.65	22.56	6551.3	22.6			195.8	26.48							BV Positive																											Normal	NILM
12383485-1	LA	45	Female			349.39	29.87							1510.77	23.49					1746.04	25.19	BV Negative																											Normal	NILM
12383499-1	AZ	46	Female	6663.01	26.39	8462.69	25.28	8554.97	24.79	1412.6	24.78											BV Positive																											Normal	NILM
12383506-1	AZ	39	Female	766.91	29.24			1921.61	26.87			814.83	23.98									BV Positive																											Normal	NILM
12383514-1	TX	56	Female																	16133.58	22	BV Negative																											Normal	NILM
12383525-1	AZ	62	Female																	421.09	27.23	BV Negative																											Normal	NILM
12383533-1	AZ	19	Female															123.26	29.62	3567.18	23.63	BV Negative																											Normal	NILM
12377290-1	VA	47	Female											185.47	25.53							BV Positive																											Normal	NILM
12383844-1	VA	36	Female	3061.3	29.37	11589.41	25.5							113.9	25.58							BV Positive																											Normal	NILM
12383846-1	DC	31	Female	3851.86	29.09			118.9	30.26	1126	23.06			266.05	24.32							BV Positive																											Normal	NILM
12384081-1	CA	52	Female																			No Lactobacillus																											Normal	NILM
12384122-1	TX	32	Female	493.8	31.65									147.13	25.2							BV Positive																											Normal	NILM
12384151-1	TX	58	Female			1767.62	28.17											2036.24	25.32	369.3	27.04	BV Negative																											Normal	NILM
12384173-1	LA	70	Female																			No Lactobacillus																											Normal	NILM
12384200-1	LA	57	Female																	2588.04	24.12	BV Negative																											Normal			ASCUS
12384214-1	MI	65	Female																			No Lactobacillus																											Normal	NILM
12384257-1	MI	62	Female	40731.93	26.14	62627.09	23.1							5876.08	19.74					948.79	25.62	BV Positive																											Normal			ASCUS
12384269-1	MI	34	Female	15999.94	27.31	838.44	29.22	381.97	28.61					847.75	22.61					118.91	28.74	BV Positive																											Normal	NILM
12384278-1	CA	41	Female																			No Lactobacillus																											Normal	NILM
12384291-1	MI	30	Female																	309.82	27.3	BV Negative																											Normal			ASCUS
12384306-2	FL	33	Female	14390.63	27.44	2425.34	27.72	3201.24	25.61	544.27	24.08			160.45	25.07					272.84	27.5	BV Positive																											Normal	NILM
12384321-1	TX	26	Female																			No Lactobacillus																											Normal	NILM
12384337-1	TX	38	Female											152.97	25.14			4559.09	24.09			BV Negative																											Normal	NILM
12384342-1	CA	30	Female													1950.17	24.25			9854.87	22.11	BV Negative																											Normal	NILM
12384347-1	CA	31	Female	5669.72	28.6	3578.53	27.17	2686.14	25.86	284.94	24.98											BV Positive																											Normal	NILM
12384362-1	NE	34	Female																			No Lactobacillus																											Normal	NILM
12384363-1	LA	29	Female			1834.12	28.11											369.55	27.94	232.83	27.73	BV Negative																											Normal			ASCUS
12384368-1	TX	40	Female																			No Lactobacillus																											Normal	NILM
12384408-1	LA	37	Female	7567	28.24	144.79	31.72	3565.81	25.46	556.83	23.09											BV Positive																											Normal	NILM						RCC
12384458-1	NV	50	Female																			No Lactobacillus																											Normal	NILM
12384511-1	AZ	34	Female											263.85	24.34							BV Positive																											Normal	NILM
12384540-1	LA	35	Female	32686.5	26.42	13196.36	25.31	511.46	28.2			283.55	25.02			104.41	28.86			181.09	28.11	BV Positive																											Normal	NILM
12384578-1	OK	34	Female															285.91	28.33	21210.86	20.96	BV Negative																											Normal	NILM
12384581-1	CA	31	Female	47771.84	25.94	47892.37	23.49							1117.11	22.2							BV Positive																											Normal	NILM
12384595-1	CA	55	Female	592193.12	22.8	485317.19	20.2	385435.19	18.86	8637.4	19.21											BV Positive																											Normal	NILM
12384623-1	OK	49	Female																	15757.13	21.4	BV Negative																											Normal	NILM
12384636-1	LA	36	Female											164.81	25.03							BV Positive																											Normal	NILM
12384643-1	OK	40	Female																			No Lactobacillus																											Normal	NILM
12384653-1	CA	50	Female			24805.63	24.42															BV Positive																											Normal			ASCUS
12384682-1	LA	55	Female	56274.45	25.74	3573.4	27.17	4498.09	25.14	35840.39	17.19			1953.66	21.37							BV Positive																											Normal	NILM						RCC
12384688-1	GA	58	Female	89608.17	25.16	5603.85	26.53									2788.85	23.69	3767.19	24.38	4459.29	23.3	Transitional BV																											Normal			ASCUS
12384715-1	IL	43	Female															23476.01	21.58			BV Negative																											Normal	NILM
12384729-1	TX	44	Female													7245.6	22.19					BV Negative																											Normal	NILM
12384733-1	AZ	62	Female			4424.18	26.87									3723.61	23.24			1550.55	24.89	BV Negative																											Normal	NILM
12384737-1	IL	32	Female	1651786	21.52	3710.45	27.11	288727.19	19.27	4989.95	20.36	1174.81	22.9									BV Positive																											Normal	NILM
12384758-1	IL	39	Female	1267.63	30.47	328.47	30.55	1439.45	26.74	412.73	23.51											BV Positive																											Normal	NILM
12384775-1	IL	50	Female	106326.1	24.94	9292.4	25.81	3201.57	25.61	11298.48	19.2			3913.77	20.34							BV Positive																											Normal	NILM
12362163-1	LA	25	Female											1957.41	23.46			6034.99	25.29			BV Negative																	53765.29	21.42									Abnormal						LSIL
12381403-1	AZ	31	Female															867.18	26.66	2968.21	24.35	BV Negative																					717.49	26.31					Abnormal						LSIL
12384633-1	CA	34	Female													8334.03	21.97					BV Negative																					1133.41	25.23					Abnormal			ASCUS
12385106-1	TX	26	Female															676.27	29.15	33320.79	20.07	BV Negative																			15581.15	19.18							Abnormal						LSIL
12374382-1	LA	25	Female											163.43	26.16					4172.23	23.56	BV Negative																	13	31.84									Abnormal						LSIL
12376761-1	IL	25	Female	527.53	30.97			243.35	29.7													BV Positive					3896.3	20.45																	391678.31	16.23			Abnormal						LSIL
12386215-1	FL	51	Female																	1351.41	25.08	BV Negative	222.89	26.19																									Abnormal
12386518-1	TX	27	Female																	4923.52	23.74	BV Negative																							451.32	21.6			Abnormal			ASCUS
12386690-1	AZ	33	Female															595.62	27.33	890.56	26.1	BV Negative					36.25	28.98																					Abnormal						LSIL
12386757-1	CA	35	Female	348.38	31.17											47317.57	20.72					BV Negative																			8.85	31.37							Abnormal	NILM
12386970-1	IL	55	Female											509.09	25.78					732.43	27.32	BV Negative	145.03	26.6																					1309.8	20.51			Abnormal	NILM
12381352-1	AZ	36	Female	178479.91	23.12	131423	21.26	115998.5	21.08	19587.21	20.17			1725.08	23.45							BV Positive																					2516995	17.6					Abnormal						LSIL
12388455-1	IL	31	Female	19099.92	25.89	1611.4	28	5459.16	25.53	6323.78	20.02											BV Positive													420700.69	19.89													Abnormal						LSIL
12388810-1	LA	51	Female	428.34	30.41	2376.79	27.83							126.22	26.77							BV Positive															267.55	25.75											Abnormal			ASCUS
12382022-1	OK	22	Female	142855.09	24.57	86543.52	22.65	114715.4	20.57	6485.43	20.62			327.02	24.02							BV Positive																	2106.98	24.86									Abnormal						LSIL
12369423-1	LA	29	Female	3578.32	28.44	2264.8	28.26							1270.04	22.15							BV Positive																	206.89	28.46									Abnormal						LSIL
12388476-1	CA	36	Female	192.85	32.16																	BV Positive									67.58	29.67																	Abnormal				ASC-H
12390578-1	GA	59	Female															13387.37	22.19			BV Negative																	3832.16	21.42									Abnormal			ASCUS
12390848-1	TX	36	Female													2160.23	23.74			3022.07	24.54	BV Negative									6922.35	21.46			98237.16	22.1													Abnormal			ASCUS
12391063-1	AZ	49	Female																			No Lactobacillus																			442.38	25.82							Abnormal	NILM
12381732-1	FL	22	Female																	1180.61	24.5	BV Negative																			2762.41	22.75							Abnormal						LSIL
12392308-1	IL	33	Female	505.95	29.69	1624.96	29.22							6223.97	20.55							BV Positive																									30.52	25.22	Abnormal			ASCUS
12388472-1	IA	21	Female																	9460.5	23.46	BV Negative																			2881.04	21.11							Abnormal			ASCUS
12394952-1	FL	35	Female	1100.73	28.21			1834.69	29.18			1787.45	25.25									BV Positive																									17.05	27.67	Abnormal			ASCUS
12395483-1	MI	35	Female	275.8	31.66			425.89	29.21	2347.96	26.87	104.45	29.9							753.25	25.74	Transitional BV																	373.53	28.15									Abnormal	NILM
12395947-1	MI	26	Female																	1019.97	25.32	BV Negative																			2387.73	23.27							Abnormal			ASCUS
12383976-1	FL	24	Female	254.13	30.52	3882.97	24.08	66764.58	25.9													BV Positive											78484.18	20.66															Abnormal						LSIL
12395996-1	MI	35	Female															273.69	27.39			BV Negative			2530.95	23.47																							Abnormal			ASCUS
12397634-1	AZ	47	Female	103922.7	22.55	4974.9	24.1	39003.96	23.2	457429.81	20.4											BV Positive																					163.43	30.62					Abnormal	NILM
12388763-1	TX	24	Female	82427.33	22.58	835.98	29.33	70175.63	23.07	4243.72	20.59											BV Positive													424.15	25.06													Abnormal						LSIL
12391024-1	TX	31	Female	795.07	29.33	6608.53	26.74													1397.6	24.62	BV Negative	346.57	25.62															259	28.06									Abnormal						LSIL
12399810-2	PA	30	Female	289.33	31.33	248.76	28.5							206.9	26.65					10459.53	23.36	BV Negative													10910.62	22.74													Abnormal						LSIL
12391014-1	TX	28	Female	6136.63	26.14	3452.3	26.26			953.55	23.38			495.58	24.47							BV Positive																					610.92	27.25					Abnormal						LSIL
12401658-1	OK	38	Female	783.74	29.49	147.89	27.69							101.74	26.3							BV Positive	9.12	30.63																									Abnormal			ASCUS
12401691-1	TN	31	Female	14807.67	25.29	696.97	25.51	1234.15	26.99	583327	20.57			4054.86	21.18	101.06	26.52					BV Positive			103.14	30.91																							Abnormal			ASCUS
12401830-1	OK	39	Female															188.67	27.91	8948.03	21.88	BV Negative															5138.36	24.21											Abnormal				ASC-H
12390269-1	OK	26	Female	13684.82	25.25	21750.68	24.39	12624.98	25.16	5149.47	21.14											BV Positive	1383.99	22.85																									Abnormal						LSIL
12393042-1	WV	18	Female											435.91	24.23	135.3	25.74					BV Negative															254434.3	19.21											Abnormal						LSIL
12404743-1	GA	28	Female																	227.22	27.57	BV Negative													6.65	31.28													Abnormal	NILM
12388939-1	LA	22	Female	934.33	29.25	93881.27	22.55							628.58	24.48							BV Positive															1606.34	23.27											Abnormal						LSIL
12395615-1	OK	23	Female	6195.98	26.24	10516.68	24.65	479.68	29.03	92314.07	22.36	888.78	27.25	116.65	25.58							BV Positive					13921.4	23.92													14475.52	20.39							Abnormal						LSIL
12395591-1	AZ	24	Female	60303.97	25.89	2694.7	26.62	473.53	29.05	144453.41	21.81			1194.17	22.3							BV Positive									844.46	24.33																	Abnormal						LSIL
12406531-1	TX	26	Female											685.83	23.52							BV Positive																					1477.67	27.06					Abnormal	NILM
12405362-1	AZ	30	Female															193.11	28.64	1242.07	25.1	BV Negative															2399.55	26.65											Abnormal						LSIL
12406783-1	TX	33	Female	6591.8	26.81			641.04	29.15	19496.29	25.16											BV Positive													1417.3	26.72													Abnormal			ASCUS
12406793-1	LA	40	Female							1038.04	29.13											BV Positive									35.89	29.61																	Abnormal	NILM
12396988-1	MD	40	Female	10596.19	26.31	22334.47	23.56	1217.89	27.9	21787.81	24.13											BV Positive	987.13	24.94																									Abnormal					HSIL
12407804-1	NJ	33	Female																			No Lactobacillus	68.27	29.09																									Abnormal	NILM
12408165-1	CA	29	Female													648.19	23.93					BV Negative																									61.1	25.23	Abnormal						LSIL
12397767-1	AZ	29	Female											136.26	25.41					583.1	26.19	BV Negative																			10506.79	20.76							Abnormal						LSIL
12405552-1	IL	25	Female	11819.78	25.99			484.39	29.55	106002.4	22.86			347.26	24.14							BV Positive															409175.91	18.45											Abnormal						LSIL
12399874-1	LA	22	Female	510.71	30.5	882.57	26.78							328.89	26							BV Positive													434486.81	20.78	966376.62	17.37											Abnormal						LSIL
12390495-1	LA	26	Female			22128.61	24.37							3027.68	22.54							BV Positive																					1080.36	24.83					Abnormal			ASCUS
12405923-1	FL	24	Female	338.36	29.35			242.16	31.21			3860.46	24.18	177.48	24.34							BV Positive									35652.82	18.08																	Abnormal						LSIL
12411885-1	FL	65	Female																			No Lactobacillus	480.97	26.83																									Abnormal						LSIL
12403822-1	MI	43	Female	5520.47	27.11	1141.23	25.87					73698.2	21.92									BV Positive													6196679	18.7													Abnormal						LSIL
12412606-1	CA	57	Female	3929.98	25.51	2332.79	25.65	11316.45	23.89	31165.89	23.76	4766.29	25.14									BV Positive													18.34	29.21													Abnormal	NILM
12412894-1	LA	41	Female											2939.06	22.87							BV Positive	34216.39	19.75																									Abnormal					HSIL
12414895-1	LA	32	Female	4320.97	27.05	543.44	26.63	184.3	29.79	201262.41	21.17			1023.07	23.73					5183.75	23.38	BV Positive															60854.9	22.84											Abnormal						LSIL
12414999-1	CA	36	Female			872.35	25.96							744.15	24.19							BV Positive			369.23	26.77																							Abnormal	NILM
12403415-1	NJ	21	Female											876.28	23.31							BV Positive																			218.07	29.07							Abnormal			ASCUS
12416693-1	CA	33	Female															121.83	31.69	20065.33	22.45	BV Negative					252.3	24.57																	829.27	21.5			Abnormal			ASCUS
12417042-1	TX	27	Female																			No Lactobacillus																			142.95	25.56							Abnormal			ASCUS
12417236-1	FL	30	Female											802.54	24.58			2251.13	25.09			BV Negative			73802.83	16.23																							Abnormal						LSIL
12418528-1	NJ	27	Female			322.89	27.37			1543.33	28.83			106.32	25.96							BV Positive													5579.97	26.1													Abnormal						LSIL
12418915-1	IL	37	Female	13347.4	26.1	260.29	27.69	9316.18	25.03	300802.81	22.46											BV Positive																					329.95	32.3					Abnormal	NILM
12419083-1	AZ	61	Female			4501.9	23.5	789.17	26.57					748.03	24.04					521.82	27.51	BV Positive	40487.38	22.05																									Abnormal						LSIL
12419157-1	LA	30	Female																	119.8	27.47	BV Negative					8.1	31.95																					Abnormal			ASCUS
12420422-1	NJ	40	Female	3244.81	27.57	195.7	27.41	1020.52	25.13	34592.54	24.47	7986.86	24.73	124.65	24.92							BV Positive															1178.05	27.97											Abnormal	NILM
12410605-2	TX	24	Female															6238.22	23.77	4248.39	24.26	BV Negative															604540.12	21.32											Abnormal						LSIL
12411910-1	AL	28	Female	688.96	27.58			331.56	30.56	8050.52	23.73			491.26	23.75							BV Positive													37116.68	23.97													Abnormal						LSIL
12420971-1	FL	58	Female																			No Lactobacillus					104.13	26.36																					Abnormal			ASCUS
12421114-1	FL	29	Female											224.86	27.45							BV Positive					561.79	25.69																					Abnormal						LSIL
12421475-1	IL	45	Female											243.7	27.74					1253.51	25.01	BV Negative							120	21.57																			Abnormal			ASCUS
12421499-1	TX	35	Female											547.26	26.63			1103.85	25.91			BV Negative					1.26	32.35			39.95	31.07																	Abnormal			ASCUS
12412565-1	IL	21	Female	5571.71	25.04	282.49	28.63	1986.24	26.39	51626.23	23.06	19613.28	23.2	191.79	26.71							BV Positive																			42479.96	18.94					160858.5	19.47	Abnormal						LSIL
12408531-1	CA	26	Female																			No Lactobacillus											4045.41	28.87															Abnormal						LSIL
12423035-1	FL	54	Female	3392.85	28.85	1134.18	25.08															BV Positive																			1635.16	23.39							Abnormal			ASCUS
12423826-1	PA	51	Female	6636.31	24.63	41931.52	20.4	1367.11	26.48													BV Positive																					4335.73	27.17					Abnormal	NILM
12423862-1	CA	43	Female															428.9	28.68	320	27.94	BV Negative																					4393.03	27.16					Abnormal						LSIL
12419112-1	MI	69	Female											2300.79	20.89	385.77	23.81					BV Negative																									195430.2	20.75	Abnormal			ASCUS
12425475-1	GA	39	Female	1828.84	26.52	192.18	28.45	3008.62	24.99			35885.6	23.4									BV Positive	1900.41	23.11																									Abnormal						LSIL
12420482-1	AZ	23	Female	463.93	27.59	269.16	28.16									153.31	26.75			2530.69	24.9	Transitional BV	33873.7	21.1	954.85	25.39					6214.04	23.71			1136226	18.62													Abnormal						LSIL
12425947-1	LA	19	Female											1119.59	25.64							BV Positive																			259.67	29.79							Abnormal						LSIL
12426037-1	TX	54	Female			10905.69	23.49													1879.56	23.84	BV Negative													213688.5	19.97													Abnormal			ASCUS
12426157-1	IL	33	Female																			No Lactobacillus	17.28	31.89																									Abnormal					HSIL
12426168-1	TX	45	Female	265.49	29.07					4017.51	27.06											BV Positive	95.54	28.7																									Abnormal				ASC-H
12427842-1	OK	34	Female											6061.74	25.03			5690.5	25.83			BV Negative	1774.09	24.54																									Abnormal	NILM
12427983-1	CA	47	Female											335.26	27.98			115	30.7			BV Negative	306.3	28.48																									Abnormal					HSIL
12428043-1	MI	28	Female	3778.59	25.23	183.17	27.66	43808.96	21.82	646569.62	19.64											BV Positive																	72818.68	23.05									Abnormal						LSIL
12428153-1	TN	36	Female											27677.17	21.97			2862.51	26.16	27611.96	21.69	BV Negative	1955.44	24.89																									Abnormal			ASCUS
12430052-1	AZ	62	Female											1963.58	26.77			2486.39	27.07			BV Negative													3228.33	25.87													Abnormal			ASCUS
12431343-1	OK	35	Female																	1201.1	25.23	BV Negative																									64404232	19.94	Abnormal						LSIL
12419076-1	IL	27	Female																			No Lactobacillus									1.16	33.05																	Abnormal						LSIL
12433524-1	AZ	35	Female											428.65	25.04					1447.71	24.05	BV Negative																			1272.72	24.13							Abnormal						LSIL
12433882-1	FL	36	Female																			No Lactobacillus					79126.86	22.74																					Abnormal	NILM
12432417-1	TX	28	Female											413.26	25.34			207.07	27.39			BV Negative									115.19	29.71																	Abnormal			ASCUS
12434021-1	IL	28	Female																	594.42	25.26	BV Negative									151.91	29.23																	Abnormal	NILM
12434058-1	IL	27	Female	8105.22	23.06	404.86	27.68	59258.61	23.25			308776	19.3									BV Positive															126565.8	17.73											Abnormal						LSIL
12420982-1	FL	21	Female			471.22	26.36							427.37	22.59			772.45	27.56			BV Negative																			54005.23	18.89							Abnormal						LSIL
12421466-1	IL	24	Female											14501.27	21.58							BV Positive									6661.14	22.63																	Abnormal			ASCUS
12435660-1	AZ	35	Female	920.79	26.24	2846.85	24.84	6967.81	27.4			61262.86	23.05	321.88	27.12					383.05	26.73	BV Positive													1410.4	29.92													Abnormal						LSIL
12435684-1	AZ	30	Female											261.6	27.42					3412.23	23.66	BV Negative																			634.05	26.99							Abnormal			ASCUS
12435759-1	NJ	44	Female											4086.35	22.28							BV Positive															39.17	30.6											Abnormal						LSIL
12436483-1	TN	31	Female	852.67	25.36	7344.99	23.51			111608.5	24.09											BV Positive																	12728.35	25.59									Abnormal	NILM
12436559-1	TX	33	Female	1364.11	24.68	373.81	27.69	14180.9	24.93	428507.81	22.18			3308.03	22.57							BV Positive													15869.14	24.11													Abnormal	NILM
12438509-1	TX	33	Female	2916.77	24.24	619.61	26.87	36427.07	23.4	202.18	30.91											BV Positive	2692.61	23.73									707198.69	21.22															Abnormal						LSIL
12438613-1	OH	54	Female											769.12	26.31							BV Positive																					5236.97	25.93					Abnormal			ASCUS
12421760-1	AZ	29	Female	366.75	27.81	1914.47	25.48	3212.93	25.06	12445.13	26.62	3863.63	26.34	412.16	27.02							BV Positive									1251.93	25.55																	Abnormal						LSIL
12439998-1	CO	32	Female	168.13	28.83	207.49	27.63	2522.15	28.47	37457.36	25.07			1312.39	26.06					340.58	27.69	BV Positive																	6180.98	25.74									Abnormal			ASCUS
12428242-1	TX	47	Female																	193.44	26.77	BV Negative			754.86	25.34																							Abnormal					HSIL
12440455-3	MI	31	Female											7898.11	22.12							BV Positive									177184.91	16.57																	Abnormal						LSIL
12440488-1	MI	35	Female	164.9	28.97					12493.69	26.57											BV Positive					1600.23	24.67																					Abnormal						LSIL
12440970-1	IL	43	Female	1182	25.99	545.17	26.27	17079.68	25.2	106413.8	23.64			1036.42	24.97							BV Positive																	3374.99	27.92									Abnormal						LSIL
12440989-1	TX	40	Female	151.4	28.61	105.43	28.59					8855.84	24.68	963.66	26.47							BV Positive																	85947.89	23.29									Abnormal						LSIL
12442881-1	CA	61	Female																			No Lactobacillus																			659.74	25.75							Abnormal			ASCUS
12442952-1	LA	28	Female											3227.44	24.85			897.37	27.85	266.66	27.98	BV Negative									10032.1	24.44																	Abnormal						LSIL
12443329-1	MD	29	Female											62340.38	20.68					35280.66	21.12	BV Negative													2004725	20.55													Abnormal						LSIL
12443341-1	TX	33	Female																			No Lactobacillus																									81.28	29.39	Abnormal			ASCUS
12442828-1	LA	45	Female	6798.93	23.13									108572.2	18.44					856.73	25.18	BV Positive											22650.42	22.09															Abnormal						LSIL
12430323-1	OK	22	Female																	4637.45	25.06	BV Negative																							106960.2	17.51			Abnormal						LSIL
12445050-1	FL	40	Female											157.17	24.99			374.83	25.59			BV Negative					40602.33	22.77																					Abnormal						LSIL
12445562-1	FL	55	Female	36545.52	24.19	266.8	27.21															BV Positive							180.51	25.88																			Abnormal	NILM
12428301-1	TN	25	Female											3343.45	25.95	415.07	28.49	14224.02	24.45			BV Negative	8055.97	21.91																									Abnormal				ASC-H
12447138-1	DC	30	Female	461.61	27.94			565.13	30.97	1580.54	27.98	5649.72	25.33									BV Positive													236.32	28.87													Abnormal			ASCUS
12447392-2	CA	34	Female																	4232.82	23.45	BV Negative																			806.59	29.3							Abnormal
12429774-1	MD	31	Female	166.97	29.75			653	28.82	16000.85	24.91											BV Positive													1848.12	26.76											1426.68	27.34	Abnormal						LSIL
12447702-1	LA	39	Female			455.41	25.8									406.03	27.21					BV Negative																	47027.52	24.11									Abnormal						LSIL
12437052-1	FL	34	Female	13004.78	22.12	7889.57	23	62628.14	23.26	295215.41	21.35			1013.94	25.74							BV Positive			602.49	27.13																							Abnormal						LSIL
12430184-1	FL	22	Female	42215.73	24.76	102.28	28.6	2251.45	27.96	64380.12	20.8											BV Positive											2140331	15.08															Abnormal						LSIL
12449781-1	TX	19	Female																	3658.51	22.45	BV Negative															55891.87	20.57											Abnormal						LSIL
12434488-1	TX	50	Female			131.29	29.9															BV Positive															746139.88	19.02	3504.09	26.06	262822.91	20.37	14277.88	24.33					Abnormal			ASCUS
12451732-1	FL	54	Female																			No Lactobacillus			1186.84	25.55																							Abnormal	NILM
12452007-1	TX	44	Female	7160.48	23.55	5584.23	21.7	35443.19	24.49	82856.5	23.2	29240.13	24.01									BV Positive	138.97	29.03																									Abnormal	NILM
12452178-1	OK	32	Female											538.16	22.88							BV Positive	237.96	28.5															52.9	31.96									Abnormal				ASC-H
12432074-1	LA	21	Female															186	27.54			BV Negative											7279.92	22.47															Abnormal						LSIL
12452218-1	NV	19	Female			214.24	28.86							485.88	26							BV Positive											298.46	28.82															Abnormal			ASCUS
12438299-1	TN	27	Female	17265.92	22.47	2740.5	24.31	124614.7	21.55	388527.41	21.87			194.92	28.43							BV Positive	49548.43	21.12									13081.34	21.63															Abnormal			ASCUS
12454303-1	CA	35	Female	281.83	27.15	743.43	26.05	21450.62	25.1	52126.52	22.89			912.65	23.74							BV Positive															623591.81	19.18											Abnormal	NILM
12438367-1	IN	22	Female																			No Lactobacillus																									774.14	26.16	Abnormal			ASCUS
12455850-1	FL	30	Female																	3102.47	22.16	BV Negative													675.16	27.76													Abnormal	NILM
12456281-1	IL	45	Female	316.59	26.98	997.94	27.74	329467.19	20.61			224235.2	21.67									BV Positive													2190.11	28.07													Abnormal			ASCUS
12456539-1	IL	58	Female											341.04	23.7			354.81	25.96			BV Negative					287.76	30.37																					Abnormal			ASCUS
12456551-1	IL	63	Female																			No Lactobacillus																	1625.7	29.07									Abnormal	NILM
12443607-1	TX	26	Female	1253.94	24.39			36190.48	24.09	49237.19	22.74			2916.55	24.99							BV Positive									81410.12	24.38			5858.01	26.75													Abnormal			ASCUS
12458865-1	MI	20	Female	4991.31	23.7	10370.44	22.89	123558.6	22.73	39966.09	21.78			221.05	25.25							BV Positive									9259227	16.74									154897.3	20.75							Abnormal						LSIL
12459149-1	AZ	38	Female					2636246	18.37					116.09	28.27					2402.17	23.09	BV Positive			475.92	24.44													1621.18	29.07									Abnormal			ASCUS
12440816-1	AZ	23	Female											139.6	27.78					121.14	27.94	BV Negative											725.52	27.24															Abnormal						LSIL
12440541-1	FL	21	Female											631.2	23.95			457.24	26.01			BV Negative																							146904.7	17.92			Abnormal						LSIL
12442521-1	FL	21	Female																			No Lactobacillus			80617.39	18.8																							Abnormal						LSIL
12462359-1	VA	38	Female	1779.4	28.09																	BV Positive															78762.62	22											Abnormal						LSIL
12442931-1	WV	21	Female											313.1	28.13							BV Positive																	284.17	29.75									Abnormal
12430082-1	WI	26	Female											361.81	29.4					4494.64	25.11	BV Negative															97.83	29.24											Abnormal			ASCUS
12462815-1	IL	57	Female											372.08	25.81			1929.73	25.21			BV Negative									18679.11	24.35																	Abnormal	NILM
12451168-1	TX	25	Female							1605.57	27.75											BV Positive																					31.55	31					Abnormal			ASCUS
12464377-1	NV	27	Female	232.33	27.17	6307.91	22.27	101.4	32.2	1073765	19.85			7558.07	21.24							BV Positive									54798.8	22.11							57598.98	25.28									Abnormal			ASCUS
12464382-1	FL	51	Female																			No Lactobacillus																					36.86	30.81					Abnormal	NILM
12464429-1	MD	58	Female											755.92	24.1							BV Positive													5331.26	27.04													Abnormal			ASCUS
12465040-1	CA	32	Female	245.52	27.73			692.06	28.8	998.97	28.55			1338.29	24.06							BV Positive																					26.23	30.85					Abnormal			ASCUS
12466355-1	NJ	59	Female																			No Lactobacillus																	1558.19	27.29									Abnormal						LSIL
12469164-1	IL	33	Female	630.04	26.08			7987.97	24.76	13839.38	24.58	11064.95	23.63	583.03	24.58							BV Positive																			157577	19.63							Abnormal						LSIL
12469355-1	CA	26	\N											108.86	27.09			172.81	28.44	16429.5	20.85	BV Negative																	401.45	29.66					5210569	12.05			Abnormal						LSIL
12449879-1	OK	23	Female	117.85	28.66			349.04	31.11	5463.06	25.53			1941.66	23.71							BV Positive											154501	20.1															Abnormal						LSIL
12470663-1	NV	58	Female													639.19	26.01					BV Negative													150.11	29.27													Abnormal			ASCUS
12470828-1	TX	33	Female	311.37	27.1	1265.72	24.02	9108.41	24.59	11836.69	24.82											BV Positive					54.22	33.18																					Abnormal	NILM
12455913-1	FL	25	Female											1254.5	21.97							BV Positive									67441.23	22																	Abnormal			ASCUS
12471436-1	IL	30	Female																	242.76	27.3	BV Negative					2134.47	27.81																					Abnormal						LSIL
12450503-1	AZ	28	Female																	2496.53	23.09	BV Negative									20458.32	23.46																	Abnormal						LSIL
12473108-1	FL	32	Female	24675.02	24.39																	BV Positive																	455759.19	22.83									Abnormal					HSIL
12473155-1	OH	59	Female																	483.48	27.22	BV Negative					1923.98	29.65																					Abnormal						LSIL
12473692-1	MI	17	Female											287.32	27.84							BV Positive															8676.42	25.57											Abnormal			ASCUS
12473873-1	IL	46	Female																	557.2	27.03	BV Negative					1930.72	27.54																					Abnormal			ASCUS
12473942-1	AZ	27	Female			162.03	27.01															BV Positive																									0.59	28.65	Abnormal						LSIL
12474504-1	AZ	36	Female	234.14	26.68			4508.61	27.16			78967.59	21.54									BV Positive			1599.63	26.35																							Abnormal						LSIL
12474936-1	NJ	39	Female																	962.11	25.53	BV Negative	197.86	28.57																									Abnormal	NILM
12473600-1	LA	24	Female															880.76	26.24			BV Negative	230.23	28.33													55551.35	25.58											Abnormal						LSIL
12475307-2	MI	29	Female											1758.44	25.18			238.92	28.19	1857.31	24.57	BV Negative									13901.49	27.23																	Abnormal			ASCUS
12475978-1	TX	35	Female	3791.86	24.02	293.18	29	140243.8	21.48	54547.69	21.92			106.77	26.83							BV Positive																			235014.5	19.04							Abnormal						LSIL
12475989-1	TX	27	Female					918.74	28.83					936.97	24.38	4034.14	23.81	435.6	27	3237.77	23.02	BV Negative																			5252.26	25.73							Abnormal	NILM
12456500-1	LA	25	Female			971.98	28.13			2458.73	28.64											BV Positive																			15004.69	23.88							Abnormal						LSIL
12476321-1	LA	23	Female	271.93	26.43	204.49	28.87	11094.17	25.19	904.28	28.22	15858.3	22.73									BV Positive																	18165.04	27.3									Abnormal						LSIL
12477760-1	LA	45	Female			20958.98	23.79	714.82	28.81							557.9	26.61	652.5	27.95	1590.79	24.58	BV Negative																	2899124	17.41									Abnormal						LSIL
12478021-1	AZ	35	Female	5768.62	22.21	333.23	29.57	71914.88	22.16	257966.5	19.16			412.65	26.6							BV Positive	78749.48	22.05																									Abnormal						LSIL
12458394-1	FL	22	Female											1163.27	22.4							BV Positive									247422.59	19.7																	Abnormal						LSIL
12479418-1	DC	63	Female											299.91	26.08	417.22	27.37					BV Negative															38.62	33.11											Abnormal			ASCUS
12454073-1	LA	29	Female											360.55	25.88					329.25	25.64	BV Negative																	247377.3	19.7									Abnormal			ASCUS
12454066-1	LA	22	Female																	7023.13	21.3	BV Negative																			2553.77	25.29							Abnormal						LSIL
12479614-1	FL	39	Female			286.32	28.43	32287.16	22.87	51507.54	22.66											BV Positive	569.41	26.68																									Abnormal	NILM
12459079-1	AZ	28	Female			103.32	29.61	150.37	32.3					135.16	28.06							BV Positive											5401935	17.43															Abnormal						LSIL
12480448-1	AZ	36	Female	150.17	26.28	283.94	29.47	1233.62	28.51	1379.4	28.48	1821.85	26.53									BV Positive					22322.75	25.21																					Abnormal					HSIL
12481914-1	FL	25	Female																			No Lactobacillus																	439.92	28.82									Abnormal						LSIL
12482434-1	IL	30	Female											127.71	26.61							BV Positive	225.11	28.16																									Abnormal			ASCUS
12460776-1	TX	40	Female											114.4	28.54							BV Positive	27.91	29.99																									Abnormal			ASCUS
12466839-1	TX	27	Female																			No Lactobacillus					1185.93	28.23																					Abnormal					HSIL
12483925-1	NJ	48	Female											413.83	26.64			1634.2	27.98			BV Negative			364.76	26.6																							Abnormal			ASCUS
12484665-1	IL	43	Female	722.93	25.66	780.44	27.59	15632.74	23.31	6442.14	25.15			236.45	27.06							BV Positive	1924.8	23.88																									Abnormal						LSIL
12462825-1	IL	27	Female	4410.7	24.07	1876.34	23.65	6677.12	26.07	126021.5	22.41			2865.21	22.24							BV Positive									2750.33	26.73																	Abnormal
12477493-1	NE	19	Female			795.13	29.3											8763.76	22.02			BV Negative																									39024.09	22.49	Abnormal						LSIL
12486703-2	MI	47	Female											170	26.75			1064.53	26.72			BV Negative													659.45	30.15													Abnormal			ASCUS
12487615-1	IL	30	Female																			No Lactobacillus			5390.07	24.44																							Abnormal						LSIL
12488110-1	NJ	24	Female																	3045.01	23.3	BV Negative	8088.87	24.11																									Abnormal						LSIL
12488700-1	IL	34	Female	29403.35	23.26	318.08	29.55	51627.69	22.35	9131.59	23.34	126.87	28.29									BV Positive																	97572.92	21.32							32846.35	20.54	Abnormal						LSIL
12488939-1	NE	30	Female											177.38	25.52			315.06	27.95	401.76	26.44	BV Negative																					80697.44	25.1					Abnormal	NILM
12489199-1	TX	37	Female											1827.25	22.45			9313.28	22.29			BV Negative													457603.59	23.24													Abnormal				ASC-H
12479584-1	FL	21	Female											971.32	22.32			1628.81	24.73			BV Negative																	329839.19	23.8									Abnormal						LSIL
12491592-1	AZ	49	Female			1117.84	28.27							186.75	25.97							BV Positive																									0.85	29.4	Abnormal						LSIL
12492927-1	FL	37	Female											289.81	23.56			428.46	25.11	4081.6	21.34	BV Negative					239.85	30.68																					Abnormal					HSIL
12493165-1	CA	33	Female	69069.84	22	138501.59	20.45	8833.71	25.57	12501.25	22.61											BV Positive											15653.86	25															Abnormal			ASCUS
12493225-1	AZ	31	Female	10645.76	24.71	647.53	28.02	9705.44	25.43	6131.64	23.64											BV Positive													34265.49	26.36													Abnormal			ASCUS
12493379-1	AZ	41	Female	174.47	32.83									599.97	23.28			114.47	28.61			Transitional BV									657.78	28.91																	Abnormal						LSIL
12469647-1	TN	21	Female													11387.42	21.2			11532.28	21.19	BV Negative																			83046.04	20.74							Abnormal						LSIL
12486908-1	NE	22	Female																			No Lactobacillus																							592139.31	17.83			Abnormal			ASCUS
12486909-1	OK	23	Female																	970.22	25.24	BV Negative															744059.12	19.17											Abnormal						LSIL
12484271-1	TX	62	Female	851.1	29.9	2066.06	26.05															BV Positive	17035.29	22.33																									Abnormal					HSIL
12488987-1	LA	19	Female																	4934.27	22.65	BV Negative																							1014.91	23.64	2183.94	23.45	Abnormal						LSIL
12494848-1	NJ	30	Female	848.5	31.53	3237.94	25.65					775.74	25.84							879.55	26.35	Transitional BV															2578.1	25.08											Abnormal			ASCUS
12495282-1	TX	50	Female																			No Lactobacillus					188.02	30.52																					Abnormal			ASCUS
12495787-1	OK	38	Female	26329.61	26.38	13760.72	23.61	435.19	29.87	152665.7	18.61			6868.25	20.83							BV Positive	3142.47	25.09																									Abnormal	NILM
12495938-1	MI	32	Female	78621.48	24.74	1516.73	26.71	14089.54	24.73	26718.73	21.17			377.04	26.21							BV Positive																									30350.65	21.54	Abnormal	NILM
12496018-1	LA	34	Female																	9477.47	22.86	BV Negative			288.49	27.57																							Abnormal						LSIL
12497047-1	DC	35	Female																	4353.31	22.09	BV Negative							167.8	27.99																			Abnormal	NILM
12497054-1	DC	42	Female																	293.78	26.01	BV Negative							65.38	29.36																			Abnormal	NILM
12497627-1	CA	28	Female			1584.07	27.1							292.47	24.7					274.78	26.11	BV Negative									10263.3	25.19																	Abnormal			ASCUS
12475127-1	FL	54	Female											1166.84	22.16							BV Positive																			43022.1	21.79							Abnormal						LSIL
12498027-1	MI	29	Female															2765.32	24.34	4036.1	22.74	BV Negative																			180171.41	19.83							Abnormal						LSIL
12498370-1	LA	58	Female																			No Lactobacillus															134415.3	20.26											Abnormal						LSIL
12498410-1	LA	32	Female											196.51	27.44							BV Positive																			210.5	30.88							Abnormal	NILM
12500278-1	PA	30	Female	172.19	33.23			356.89	30.77			2038.55	25.83	836.04	23.53							BV Positive													81625.9	24.92													Abnormal			ASCUS
12479388-1	VA	28	Female																			No Lactobacillus																	540.23	30.94									Abnormal						LSIL
12502260-1	CA	33	Female	3033.98	28.16			8677.06	25.52			6762.48	22.73									BV Positive	35271.49	22.02																									Abnormal			ASCUS
12502476-1	MI	42	Female																	1491.71	24.18	BV Negative											332308.19	20.98															Abnormal						LSIL
12502692-1	NE	49	Female	205949	22.13	856.01	27.84	370164.31	20.73	36733.17	20.96			176.7	27.9							BV Positive													87245.46	24.26													Abnormal	NILM
12504518-1	IL	34	Female											1730.29	22.29			7997.97	22.75	2191.34	25.08	BV Negative	635377.12	19.74	24183.76	21.46																							Abnormal				ASC-H
12489028-1	KY	29	Female	730.41	26.35									880.12	24.14			256.83	29.51	1228.48	24.63	Transitional BV																			32762.6	22.71							Abnormal						LSIL
12505956-1	IL	28	Female	738.67	30.11			1251.37	29.15			267.69	28.93	279.86	24.91							BV Positive																							567956	15.51			Abnormal						LSIL
12495410-1	IL	27	Female	7868.86	28.19			691.04	29.18	332.63	27.23	1000.81	24.62									BV Positive	627.63	28.6																									Abnormal					HSIL
12493623-1	OK	21	Female											8041.13	19.29							BV Positive							319032896	16.72							1259213	17.04			114165.8	18.72							Abnormal						LSIL
12496027-1	LA	26	Female	38205.09	24.4			7723.93	26.34	10755.52	22.25	21479.35	20.2									BV Positive															58864.08	22.51											Abnormal						LSIL
12491221-1	LA	25	Female	2328.64	27.21			4664.17	26.5	18610.68	22.03			590.01	24.79							BV Positive																			735.39	27.39							Abnormal						LSIL
12495528-1	IL	27	Female	3795.77	29.29	369.18	28.7			8468.96	22.86			6898.24	20.82	2182.29	24.39					Transitional BV													401520.19	22.69													Abnormal						LSIL
12505955-3	IL	47	Female	24100.52	24.95	793.52	27.39	46637.34	23.8			64389.93	20.93									BV Positive	33286.96	22.49																									Abnormal					HSIL
12506740-1	MI	49	Female			136.44	29.99							3740.7	21.91							BV Positive							2169.72	24.87																			Abnormal			ASCUS
12502134-1	OK	24	Female											110.52	26.75					1171.05	24.54	BV Negative																					513100.31	24.1					Abnormal						LSIL
12507101-1	TX	40	Female	1957.16	28.62	1022.53	27.3	331.85	30.69	863.54	27.52											BV Positive					5244.05	25.5																					Abnormal			ASCUS
12507117-1	TX	65	Female																			No Lactobacillus			40933.53	21.55																							Abnormal					HSIL
12502224-1	IN	21	Female											499.85	24.52							BV Positive																					15871.17	26.09					Abnormal			ASCUS
12475847-1	AZ	21	Female	442.54	26.92			7484.85	25.76	6359.81	25.22											BV Positive																							17921.45	20.14			Abnormal	NILM
12509100-1	MI	32	Female											1326.46	22.41			348.32	27.33	2839.81	23.22	BV Negative																							4126.07	22.67			Abnormal			ASCUS
12509135-1	MI	27	Female	100.97	33.17									1462.09	22.27							BV Positive																			85207.07	19.27							Abnormal						LSIL
12509190-1	MI	56	Female	7016.93	27.12	1329.23	27.43															BV Positive					21967.44	23.78																					Abnormal						LSIL
12497822-1	WV	35	Female																			No Lactobacillus																			20.53	33.17							Abnormal			ASCUS
12510720-1	FL	24	Female																	468.37	24.55	BV Negative													8522578	21.15													Abnormal						LSIL
12511329-1	LA	32	Female	3166.54	29.08									266.04	24.44							BV Positive																	1151.32	28.98									Abnormal			ASCUS
12511371-1	IL	26	Female	8801.65	27.59	451.83	28.93	9546.43	24.6	9662.86	23.31	12419.1	21.42									BV Positive																							44558.63	19.1			Abnormal			ASCUS
12511438-1	IL	49	Female																	4917.11	22.33	BV Negative																							33003.27	19.55			Abnormal	NILM
12512008-1	IL	45	Female																	3409.22	22.09	BV Negative																	35503.51	24.07									Abnormal			ASCUS
12498222-1	VA	27	Female	39732.73	24.6	37446.19	22.21	34182.71	23.53	5733.77	23.67			114.47	28.29							BV Positive																	16028.92	25.21									Abnormal						LSIL
12513285-1	LA	43	Female	15331.78	25	173.68	29.51			3041.6	24.55											BV Positive													2823.4	29.17													Abnormal						LSIL
12514077-1	TX	64	Female	1580.22	28.34			833.32	29.77													BV Positive					8.65	33.73																	1386.42	25.22			Abnormal			ASCUS
12517069-1	IL	31	Female	244372.2	22.67	1846.98	26.63	59693.92	20.78	93229.23	19.7	105393.2	18.02	505.19	22.92							BV Positive																	13460.41	23.24									Abnormal			ASCUS
12507543-1	TX	24	Female	160466.7	22.07	35323.42	22.56	57942.47	22.92	17491.46	23.2			176.78	26.42							BV Positive					201847.09	19.51																					Abnormal						LSIL
12513959-1	LA	31	Female	6167.18	26.35	5831.43	24.53	1454.83	28.79	65146.92	20.2			1475.04	22.58							BV Positive													4611869	20.77													Abnormal						LSIL
12517896-1	MI	30	Female	25571.44	26.09	767.94	27.39	4541.37	25.71	10323.42	23.34											BV Positive					49.41	31.13																					Abnormal	NILM
12518059-2	LA	23	Female																	23574.68	19.58	BV Negative																			28470.19	21.24							Abnormal
12508351-1	FL	21	Female											1510.27	20.58			165.42	26.32			BV Positive											171906.09	20.18											417144.19	16.44			Abnormal			ASCUS
12518963-3	IL	24	Female	106.47	32.41					931.09	28.31			287.85	23.8							BV Positive									73991.19	23.31																	Abnormal						LSIL
12519714-1	CA	39	Female											519.57	22.98							BV Positive																					646160.38	24.06			0	23.08	Abnormal			ASCUS
12515965-1	TX	24	Female	221.46	31.33	409.74	29.07			6263.32	24.46			545.31	22.91							BV Positive													3228.73	28.31													Abnormal			ASCUS
12520147-1	IL	21	Female																			No Lactobacillus									194.13	31.37																	Abnormal			ASCUS
12515432-1	FL	22	Female	4811.27	26.62	1262.11	26.05	940.43	27.07	5716.8	24.72											BV Positive											102356	22.35															Abnormal						LSIL
12520114-1	TX	22	Female	97756.77	23.52	152266.09	20.16															BV Positive											46208.8	25.43															Abnormal						LSIL
12521972-1	FL	33	Female	462.47	29.45	2713.16	24.15							22128.83	18.22			5962.05	22.21			BV Negative																			1599.21	26.04							Abnormal	NILM
12522056-1	FL	38	Female											1007.29	22.44							BV Positive															531691.69	20.58											Abnormal						LSIL
12522359-1	MI	24	Female																	837.33	24.66	BV Negative											231.54	29.1															Abnormal	NILM
12515703-1	FL	27	Female	3536.28	27.62	1415.24	27.07	2670.14	26.29	3085.45	24.93			150.59	27.01							BV Positive											5688.13	24.78									207903.7	26.37					Abnormal						LSIL
12519282-1	AZ	27	Female																	2997.3	23.31	BV Negative																							21405.01	19.79			Abnormal						LSIL
12524626-1	OK	55	Female											260.88	25.13							BV Positive							92483.99	22.15																			Abnormal					HSIL
12524759-1	NE	33	Female																	847.93	24.81	BV Negative																					94577.18	24.41					Abnormal			ASCUS
12524787-1	TX	65	Female			12173.31	23.85									301.14	27.41					BV Positive											541.52	27.95															Abnormal	NILM
12524911-1	TX	38	Female	38457.04	25.16	1235.05	27.03	7726.3	24.38	99072.97	21.4			3071.79	21.65							BV Positive									4591.41	28.91					6689.47	27.19											Abnormal					HSIL
12519155-1	AZ	23	Female																			No Lactobacillus																			30258.19	21.09							Abnormal						LSIL
12525060-1	IL	48	Female	71405.39	24.27	295.33	29.02	41274.15	21.4	54454.03	22.25	598.99	28.17	149.12	25.92							BV Positive					3619.26	25.03																					Abnormal						LSIL
12525071-1	IL	50	Female																	3100.23	22.88	BV Negative									80744.9	24.84																	Abnormal						LSIL
12525357-1	LA	34	Female	6407.9	26.5	55258.93	22.11							3405.62	21.42			2848.84	22.28	2173.65	23.3	BV Positive																									24319.79	23.95	Abnormal	NILM
12517674-1	FL	20	Female	1352.19	28.5	2179.52	25.3							638.05	23.91			1786.91	24.49			Transitional BV															162760.3	22.37											Abnormal						LSIL
12519761-1	IL	24	Female	27718.5	24.17	556.39	28.65	26136.84	22.27	3063.24	25.06	62971.88	19.35									BV Positive																	24735300	22.29									Abnormal						LSIL
12526927-1	TX	35	Female																			No Lactobacillus									9432.44	27.81																	Abnormal						LSIL
12517558-1	FL	28	Female	65915.84	22.74	8857.37	23.37	523.81	27.95			66724.21	19.05	978.12	23.33							BV Positive									263378.19	22.71																	Abnormal						LSIL
12517940-1	MI	19	Female	3879.89	28.89	651.92	27.62	470.51	29.14	3459.7	24.89											BV Positive											64383.79	26															Abnormal						LSIL
12519540-1	MI	29	Female	898.25	29.99			305.25	30.26	1879.88	27.59											BV Positive	1490.42	26.16																									Abnormal						LSIL
12522802-1	OK	22	Female																	3974.34	22.57	BV Negative																	17362.84	25.96									Abnormal			ASCUS
12529199-1	VA	29	Female											986.93	22			1584.92	22.33			BV Negative															281184.69	20.35											Abnormal						LSIL
12531170-1	CA	31	Female	160850.8	22.68	2293.32	25.41	768.25	25.23			24755.99	20.69									BV Positive																									3.92	19.3	Abnormal						LSIL
12516124-1	NV	32	Female																	2535.43	25.02	BV Negative									4377775	22.54																	Abnormal						LSIL
12531388-1	CA	33	Female											123.21	25.65					899.9	24.25	BV Negative																					620126.62	23.13					Abnormal			ASCUS
12533324-1	CA	33	Female											1621.52	20.06			1948.39	22.89			BV Negative													151383	23.03													Abnormal						LSIL
12533796-1	MI	47	Female																	1455.32	23.31	BV Negative															429.62	30.24											Abnormal	NILM
12533833-1	MI	63	Female															6076.54	22.88			BV Negative	2565.92	24.99																									Abnormal			ASCUS
12534948-1	IL	33	Female																			No Lactobacillus					42518.32	22.67																					Abnormal	NILM
12535271-1	VA	67	Female																			No Lactobacillus									1113.84	30.54																	Abnormal	NILM
12530753-1	FL	24	Female																			No Lactobacillus															13749.41	24.97											Abnormal						LSIL
12535832-1	NV	34	Female	14995.76	25.18	2416.45	25.56															BV Positive									343004.81	20.75													2647.13	22.17			Abnormal			ASCUS
12535904-1	AZ	41	Female	8796.24	26.64	604.36	27.83	1284.64	25.04	2465.94	24.93											BV Positive			137988.7	18.68																							Abnormal						LSIL
12536131-1	TX	57	Female	155.22	32.74																	BV Positive																			6058.87	24.1							Abnormal			ASCUS
12536278-1	IL	37	Female	3345.9	28.1	117.45	30.52	1252.81	24.86	21374.42	21.82	12038.98	21.62	419.12	23.98							BV Positive																									4.22	26.34	Abnormal			ASCUS
12536339-1	IL	31	Female	50109.24	24.01			1769.36	24.36	10197.28	22.88											BV Positive																	313.17	31.19									Abnormal			ASCUS
12532875-1	MD	20	Female	5465.51	27.14	1935.72	25.68	293.66	26.61	10595.47	23.39			113.86	23.85							BV Positive																			8010.57	23.66							Abnormal						LSIL
12533908-1	CA	28	Female													4378.06	25.17			1169.25	26.05	BV Negative															14542.98	23.92											Abnormal			ASCUS
12531724-1	IL	26	Female	30253.59	23.83	365.18	29.08			37532.92	21.6											BV Positive																	16772.36	24.38									Abnormal					HSIL
12538229-1	IL	31	Female	1812.07	28.76					3897.56	24.07											BV Positive																	249.43	31.46							177.42	25.2	Abnormal			ASCUS
12538363-1	IL	52	Female											138.82	25.31							BV Positive													4600.04	27.48													Abnormal						LSIL
12538416-1	LA	40	Female	1251.63	29.3			243.52	26.78	2411.76	24.76											BV Positive							564648.5	18.12																			Abnormal						LSIL
12539159-1	AZ	39	Female																	398.41	27.45	BV Negative																	80.9	32.95									Abnormal			ASCUS
12539734-1	NJ	27	Female	2007.75	28.45			105.42	28.03	1856.97	25.57											BV Positive													3352.21	27.35													Abnormal						LSIL
12539910-1	CA	34	Female																	1449.99	24.03	BV Negative																			405.02	26.82							Abnormal						LSIL
12540318-1	AZ	44	Female	14894.4	25.55			2177.17	23.29	834.64	26.56											BV Positive	105.57	29.58																									Abnormal						LSIL
12540320-2	NV	37	Female																			No Lactobacillus													35.02	32.28													Abnormal			ASCUS
12540368-1	AZ	37	Female							23320.62	21.46			475.34	24.09					531.63	26.25	BV Positive	2919.41	24.56																									Abnormal					HSIL
12540498-1	AZ	45	Female	1801.73	28.59	1164.57	25.83	233.22	26.97					432.26	24.23							BV Positive																			331372.81	16.16							Abnormal						LSIL
12540109-1	PA	35	Female											123.71	25.25							BV Positive			1320.28	24.51																							Abnormal			ASCUS
12537684-1	FL	24	Female	35525	22.93	6864.25	24.06	1211.52	25.51	8124.4	23.82	3510.77	24.03									BV Positive																	48355.87	23.36									Abnormal			ASCUS
12544844-1	MD	49	Female											679.86	23.8							BV Positive															4077.38	25.72											Abnormal	NILM
12544897-2	NV	52	Female											328.04	24.86							BV Positive							2536.45	24.75																			Abnormal			ASCUS
12544901-1	TX	25	Female													388.82	27.49					BV Negative					17393.11	23.59																					Abnormal	NILM
12545177-1	AZ	65	Female	3902.92	28.78	16878.18	22.51															BV Positive																									187.53	24.5	Abnormal	NILM
12545225-2	AZ	51	Female																	201.91	27.28	BV Negative															28.4	32.79											Abnormal			ASCUS
12545333-1	CA	37	Female																			No Lactobacillus			23816.34	22.73																							Abnormal	NILM
12545485-1	MI	29	Female	3615.64	27.49			142.17	27.46	5636.16	23.98	5328.25	23.86									BV Positive																			969.69	27.11							Abnormal						LSIL
12545500-1	MI	22	Female	1375.33	28.93	107.94	29.41							1774.76	23.58					3506.07	23.95	Transitional BV																			1184364	15.52							Abnormal						LSIL
12547502-1	TX	30	Female	301599.09	22.35			8369.33	21.44	109052.3	19.61	2678.18	23.91	445.21	24.42							BV Positive																					43088.28	25.25					Abnormal	NILM
12547573-1	AZ	62	Female																			No Lactobacillus											1217.79	28.69															Abnormal			ASCUS
12547842-1	IL	38	Female																			No Lactobacillus											73.5	32.48															Abnormal			ASCUS
12547903-1	IL	46	Female	613.15	30.61					2348.63	25.06											BV Positive					586.69	27.89																					Abnormal			ASCUS
12547976-1	IL	52	Female	1533.61	29.24	609.29	26.85	7397.5	21.55			25344.28	21.62									BV Positive					10212.3	23.56																					Abnormal						LSIL
12548509-1	AZ	60	Female																			No Lactobacillus	5610.2	23.81																									Abnormal			ASCUS
12540266-1	TX	26	Female																			No Lactobacillus																									796.28	21.47	Abnormal			ASCUS
12543171-1	TX	49	Female	53576.83	24.05			11097.23	20.89	57317.57	20.63											BV Positive	16525.88	22.07																									Abnormal						LSIL
12549203-1	FL	44	Female											588.85	20.66			1537.51	23.21			BV Negative			25464.79	21.94																							Abnormal	NILM
12543426-1	AZ	27	Female																	3300.88	22.31	BV Negative															138544.09	19.12							4475.56	23			Abnormal						LSIL
12549562-1	IL	49	Female											1002.03	22.3			165.59	24.73	3039.69	22.4	BV Negative							2051607	24.37																			Abnormal	NILM
12549713-1	IL	49	Female	284335.69	21.4	14768.17	21.6	16085.62	21.22	190772	17.54	28442.45	19.24	16816.47	18.12							BV Positive																			23503.34	21.93							Abnormal						LSIL
12549795-1	AZ	37	Female			711.94	26.07															BV Positive					890.89	30.04																					Abnormal	NILM
12549939-1	AZ	34	Female																			No Lactobacillus	82.64	30.73																									Abnormal	NILM
12550295-1	AZ	41	Female																			No Lactobacillus					2759.41	28.35																					Abnormal						LSIL
12551599-1	CA	21	Female	59242.07	23.99			472.77	26.52	6381.02	22.3											BV Positive															4333.2	23.27											Abnormal						LSIL
12551793-1	AZ	51	Female	2158.77	28.77	358.51	27.9	650.35	26.05	4917.74	24.18											BV Positive													7353.37	26.47													Abnormal						LSIL
12551606-1	LA	25	Female											1174.58	22.73	13569.47	21.28					BV Negative																							3448.34	25.21			Abnormal			ASCUS
12553845-1	OK	33	Female											839.53	25.04							BV Positive													23654310	19.21													Abnormal						LSIL
12553880-1	OK	32	Female											1349.44	24.33					2606.58	24.94	BV Negative									6289941	18.22																	Abnormal						LSIL
12547704-1	TX	34	Female											1734.04	22.57							BV Positive									590693.19	20.06																	Abnormal						LSIL
12555841-1	FL	34	Female							1766.88	25.89			1032.33	21.78							BV Positive																			1550.21	26.46							Abnormal			ASCUS
12556198-1	CA	51	Female											1788.1	22.24					1963.16	23.53	BV Negative									32570.96	25.11																	Abnormal	NILM
12556583-1	CA	43	Female											940.95	26.11							BV Positive	379.54	28.35																									Abnormal	NILM
12556614-1	IL	22	Female	8390.15	27.25	186.06	30.11	784.97	24.19			5087.43	21.44	468.44	27.35							BV Positive																	225.16	30.9									Abnormal	NILM
12556742-1	LA	58	Female	1562.72	29.92	294.78	29.38															BV Positive			86901.76	20.17																							Abnormal			ASCUS
12551762-1	LA	28	Female											411.35	24.26					436.6	25.83	BV Negative							64230.96	22.93																			Abnormal						LSIL
12547471-1	AZ	69	Female	4627.32	28.53							532.95	26.19									BV Positive									17769.82	26.17																	Abnormal			ASCUS
12553347-1	MD	76	Female	4909.56	27.75	10821	22.11							3709.73	22.81			2522.73	21.56			Transitional BV			97749.31	21.38																							Abnormal			ASCUS
12547000-1	FL	40	Female	30097.97	25.01	5178.99	23.81															BV Positive	0	19.76																									Abnormal					HSIL
12560409-1	GA	41	Female	248092.91	21.75	172.32	29.67	8561.1	21.92	23538.94	22			182.93	25.57							BV Positive	3656406	27.76																									Abnormal	NILM
12560619-1	TX	40	Female	32668.58	24.63	7260.42	23.57															BV Positive									770566.81	24.23																	Abnormal	NILM
12560652-1	CA	27	Female	14300.12	25.8	1747.34	25.89	316.5	26.68	7393.39	23.65											BV Positive															606.26	27.79											Abnormal						LSIL
12560661-1	CA	38	Female	10201.27	26.28			165.24	26.26	1732.25	25.72											BV Positive															7797.39	23.36	109249.1	23.08									Abnormal				ASC-H
12560688-1	CA	33	Female	1548.19	28.96	426.72	28.19			339.42	28.04											BV Positive																							292.84	24.31			Abnormal			ASCUS
12560752-1	MI	56	Female																			No Lactobacillus																							2540.08	22.24			Abnormal			ASCUS
12560902-1	AZ	53	Female											172.13	25.66							BV Positive													792.16	30.28													Abnormal	NILM
12556723-1	AZ	28	Female			1678.63	26.61			714.53	27											BV Positive	255.47	29.8																									Abnormal					HSIL
12562094-1	DC	69	Female	20776.05	25.09															161.8	27.88	BV Positive													309036.81	24.69													Abnormal			ASCUS
12558316-1	OK	42	Female											2735.19	21.76					7061.06	21.31	BV Negative					130789.3	20.76																					Abnormal			ASCUS
12562631-1	FL	46	Female											756.12	24.59			416.31	23.41			BV Negative									112.7	28.67																	Abnormal	NILM
12562701-1	CA	30	Female			315.28	29.88							544.33	25.06					475.87	26.2	BV Negative					18420.94	23.98																					Abnormal	NILM
12562754-1	MI	29	Female	19485.33	25.17	244.09	30.29	195.03	27.56	1271.16	26.72											BV Positive															251.27	26.58											Abnormal						LSIL
12558798-1	TX	23	Female																			No Lactobacillus																	1378.89	27.68			82339.28	24.37					Abnormal						LSIL
12564510-2	MI	93	Female																			No Lactobacillus																									520.33	25.49	Abnormal	NILM
12564568-1	OK	54	Female	128610.7	23.57	15769.06	20.73							724.41	23.63	13774.74	21.1					BV Positive													64314.3	24.35													Abnormal	NILM
12564579-1	TX	35	Female	8299.67	27.18	224.97	29.48			29408.43	22.88			411	24.45							BV Positive																	214.83	31.13									Abnormal	NILM
12564666-1	LA	28	Female											204.08	25.46							BV Positive																							871067.88	16.1			Abnormal						LSIL
12564768-1	OK	38	Female	23298.64	25.82																	BV Positive																							1249.31	24.24			Abnormal			ASCUS
12564807-1	TX	49	Female	52320.69	24.76	124.08	28.04	3376.55	23.47	21814.06	23.28			528.49	23.91							BV Positive																	6551.19	26.32									Abnormal			ASCUS
12564982-1	FL	33	Female	691183.62	21.36	12752.18	21.05	8773.48	22.07	25278.42	23.08											BV Positive																	15854.97	25.42									Abnormal					HSIL
12564984-1	NV	37	Female	86176.82	24.1	3786.21	22.88			11680.49	24.13			216.38	25.24							BV Positive													328.45	30.31													Abnormal			ASCUS
12565030-1	TX	44	Female	17974.32	24.58	25745.03	21.11	2163.01	24.62					1722.88	22.16					1243.44	25.98	BV Positive																	1614.05	29.2									Abnormal	NILM
12565166-1	AZ	55	Female																	5044.17	23.41	BV Negative																	4909.13	26.7									Abnormal						LSIL
12556049-1	FL	21	Female																			No Lactobacillus											51679.53	21.77			2799.96	24.12			23129.57	21.03							Abnormal			ASCUS
12566875-1	TX	26	Female	167502.91	21.4			8951.68	23.53	20452.95	22			1212.1	22.87							BV Positive	333797.31	20.22																	4780.57	25.23					890.62	23.55	Abnormal				ASC-H
12566880-1	MI	37	Female	39175.49	23.47	338.01	27.42			5668.14	23.9			247.43	25.28							BV Positive	16715.04	24.22																									Abnormal	NILM
12566883-1	TX	48	Female	9572.04	25.48	753.11	26.18	2925.17	24.66	4766.86	24.15											BV Positive									5917.75	28.1																	Abnormal	NILM
12566916-1	LA	36	Female	1379.46	28.24			579.73	25.95	2610.25	25.04	1101.86	25.31									BV Positive	596.38	28.67																									Abnormal						LSIL
12560851-1	FL	33	Female											1056.66	23.03	6702.59	22.52					BV Negative																									3468426	18.58	Abnormal						LSIL
12562346-1	WV	17	Female											7656.11	21.27			2068.91	21.63			BV Negative											5956.74	26.85															Abnormal						LSIL
12561008-1	IL	25	Female											130.83	26.06							BV Positive																	98999.45	22.49									Abnormal						LSIL
12569144-1	TX	32	Female	48959.15	23.85																	BV Positive																					31024.26	26.08					Abnormal	NILM
12563017-1	TX	48	Female	24695.28	25.19	115.24	27.38	7504.37	22.31	4229.83	25.12											BV Positive																							2945.33	22.65			Abnormal			ASCUS
12568870-1	LA	40	Female	10223.08	26.02	144.58	27.73															BV Positive									1214.08	25.18							15289.98	25.22									Abnormal					HSIL
12568799-1	AZ	37	Female							190.78	29.37											BV Positive	58.89	30.51																									Abnormal	NILM
12564823-1	FL	25	Female											616.63	23.68	4141.13	23.05					BV Negative									12261.5	22.09					468879.81	17.73											Abnormal						LSIL
12572330-1	CA	83	Female																			No Lactobacillus																	4435.74	26.83									Abnormal				ASC-H
12572422-1	IL	50	Female	611.77	30.58													261.46	23.81			Transitional BV					435.77	29.02																					Abnormal	NILM
12572489-1	IL	31	Female											168.66	27.94					2478.42	24.28	BV Negative					9966.86	23.65																					Abnormal						LSIL
12573174-1	NV	52	Female																			No Lactobacillus			262.86	27.73																							Abnormal			ASCUS
12573300-1	PA	24	Female																	1360.54	24.62	BV Negative	4504.47	24.87													1749.07	25.72											Abnormal			ASCUS
12573594-1	AZ	39	Female																			No Lactobacillus											37182.56	23.09															Abnormal						LSIL
12575566-1	OK	21	Female											431.68	23.77					746.46	25	BV Negative																			306.91	28.21							Abnormal			ASCUS
12575590-2	LA	20	Female	12250.33	26.26			2863.79	23.25	25986.13	22.26	2176.26	25.09									BV Positive																							1105960	15.55			Abnormal
12575673-1	MI	21	Female	23332.38	25.28	3040.78	22.54	26999.92	21.06	27697.86	22.16			309.64	24.29							BV Positive											4137.7	23.9			157360.59	20.05			11763.38	22.25							Abnormal						LSIL
12575742-1	MI	53	Female																			No Lactobacillus																							51236.37	19.07			Abnormal						LSIL
12575780-1	IL	25	Female	12943.59	26.18			4463.8	22.82	46081.03	21.36	15744.14	22	856.18	22.71							BV Positive									424.44	25.77																	Abnormal	NILM
12576080-1	LA	27	Female											319.98	24.19					1074.29	24.27	BV Negative																							2721.14	22.44			Abnormal						LSIL
12576211-1	AZ	35	Female																			No Lactobacillus							2971.05	24.03																	2.26	28.25	Abnormal						LSIL
12575432-1	CA	23	Female																	606	24.03	BV Negative									306061.69	19.16																	Abnormal						LSIL
12568438-1	VA	25	Female																	1835.38	23.47	BV Negative											106227.4	21.36															Abnormal						LSIL
12577369-1	FL	41	Female	938.57	29.38																	BV Positive																	24269.13	24.72									Abnormal	NILM
12577417-1	FL	60	Female											272.82	22.87							BV Positive	21957.2	22.37																									Abnormal	NILM
12577418-1	OH	28	Female																	1270.86	22.64	BV Negative																							3385.67	22.26			Abnormal						LSIL
12577421-1	FL	43	Female																			No Lactobacillus											2404.75	26.67															Abnormal
12571408-2	OK	24	Female	217413.41	22.12	516.04	27.68	52280.76	21.63	157601.3	20.22											BV Positive					135917.09	20.17																					Abnormal			ASCUS
12573609-1	IL	24	Female			316.4	27.27			1523.89	27.33											BV Positive																	650.34	29.42									Abnormal			ASCUS
12574819-1	NJ	29	Female	10919.05	26.44	469.37	25.3	223.71	25.75	30347.85	22.02											BV Positive																									1957026	20.06	Abnormal			ASCUS
12575845-1	IL	26	Female	5111.17	27.6					7437.82	24.23											BV Positive					52097.03	21.66			66982.02	20.5																	Abnormal						LSIL
12581969-1	CA	39	Female	40243.32	25.62	1253.89	25.75	23530.47	25.58	6584.93	23.8			237.08	25.66							BV Positive	13100.12	22.87																									Abnormal					HSIL
12582082-1	AZ	47	Female																			No Lactobacillus													67497.77	24.76													Abnormal						LSIL
12582151-1	TX	30	Female	47238.83	25.44	4559.71	23.6	2702.97	28.68	5597.22	24.04			162.68	27.21							BV Positive													297776.59	23.08													Abnormal			ASCUS
12573516-1	LA	24	Female																			No Lactobacillus																					104.75	31.25					Abnormal						LSIL
12583124-2	NJ	31	Female											237.15	25.93							BV Positive																							761.02	24.11			Abnormal
12577702-1	LA	24	Female	2513.12	29	101.21	28.36			11173.94	25.43			218.74	25.23							BV Positive									567.46	27.54																	Abnormal			ASCUS
12583926-1	OK	34	Female	21801.23	25.14	383.05	27.35	4850.28	28.62													BV Positive															4512.32	23.29											Abnormal			ASCUS
12584726-1	TX	49	Female																			No Lactobacillus																			1380.51	26.23							Abnormal	NILM
12585857-1	IL	42	Female	1079.42	29.71			313.12	31.84	7355.48	24.34											BV Positive																			2715.2	24.84							Abnormal						LSIL
12585866-1	CA	56	Female																			No Lactobacillus	133190.59	22.71																									Abnormal					HSIL
12586234-1	AZ	54	Female																			No Lactobacillus													20004.14	26.61													Abnormal						LSIL
12586269-1	CA	39	Female											803.82	24.3							BV Positive					106731.3	20.45																					Abnormal						LSIL
12587493-1	IL	31	Female	228.37	32.33			1440.28	29.48	5157.57	23.91			1724.72	24.16							BV Positive	633.86	27.69																									Abnormal						LSIL
12587658-1	CA	29	Female	15649.7	25.91	27979.75	21.97			45468.3	20.8			4078.75	22.72							BV Positive									29184.88	27.44																	Abnormal			ASCUS
12588294-1	LA	34	Female	21512.9	24.03	953.73	23.79	11143.42	27.23			6031.31	23.36									BV Positive			51183.36	20.83																							Abnormal						LSIL
12588411-1	NV	22	Female																	7571.41	23.11	BV Negative															200.63	29.39											Abnormal			ASCUS
12588791-1	OK	40	Female																			No Lactobacillus													232465.7	23.26													Abnormal				ASC-H
12588878-1	MI	31	Female																	9542.4	22.07	BV Negative																							218970.3	18.31			Abnormal			ASCUS
12589517-1	TX	59	Female																	1142.56	25.73	BV Negative											269.18	28.44															Abnormal	NILM
12590248-1	FL	31	Female															1513.03	27.03	5056.1	22.89	BV Negative					11139.95	24.54																					Abnormal	NILM
12590601-1	NV	30	Female																			No Lactobacillus									22.73	32.16																	Abnormal	NILM
12592944-1	MI	21	Female																	394.53	27.86	BV Negative															11.15	33.41											Abnormal						LSIL
12593035-1	IL	32	Female	3724.1	27.53							2197.88	24.4	224.63	26.05					742.56	26.95	Transitional BV											1335.24	27.12															Abnormal			ASCUS
12594325-1	FL	42	Female	195.64	30.26							123.3	27.81									BV Positive			10.66	30.05																							Abnormal	NILM
12594583-1	CT	63	Female																			No Lactobacillus													8504.21	27.02													Abnormal						LSIL
12595011-1	TX	50	Female			6834.99	21.42															BV Positive									2220.97	24.84																	Abnormal						LSIL
12595783-1	TN	39	Female	4389.32	26.41			2484.63	28.98	4219.3	24.04											BV Positive					4279.96	25.68																					Abnormal						LSIL
12597128-1	PA	22	Female											817.37	24.98			2174.29	24.02			BV Negative	84795.42	20.98																									Abnormal						LSIL
12597296-1	IL	62	Female											425.32	26.18							BV Positive							7061000192	26.48																			Abnormal	NILM
12597328-1	NV	36	Female											2018.37	23.31							BV Positive															29.19	30.6											Abnormal			ASCUS
12586521-1	TX	21	Female			702.25	25.46			1400.65	26.69											BV Positive															147.31	29.14											Abnormal				ASC-H
12597786-2	IL	26	Female	7214.43	26.03							3251.06	25.51	523.5	26.29							BV Positive																							35571.38	20.46			Abnormal			ASCUS
12598760-1	TX	33	Female	1637.88	27.5			328.21	30.37	1371.4	26.48			1097.77	22.65					3336.51	22.43	Transitional BV																							67485.46	17.4			Abnormal						LSIL
12599001-1	TX	27	Female	26808.84	23.64	677.43	24.14	29261.99	23.77	109664.5	19.98											BV Positive									4810.39	26.35																	Abnormal			ASCUS
12599591-1	TX	21	Female																	3696.84	22.28	BV Negative															10611.23	24											Abnormal			ASCUS
12599927-1	TX	56	Female															106.45	28.17	5826.98	21.61	BV Negative	7043.82	26																									Abnormal	NILM
12600026-1	LA	37	Female	76364.6	21.9	2602.34	22.26	235179.8	20.71	258129.3	18.72											BV Positive													62478112	20.33													Abnormal						LSIL
12601485-1	LA	41	Female	129.94	31.18															4356.88	24.15	BV Negative																			128.01	30.77							Abnormal			ASCUS
12592934-1	OK	26	Female											300.96	25.6			36727.11	21.33			BV Negative									596.67	28.85																	Abnormal						LSIL
12593006-1	IL	29	Female	9317.14	26.23	57051.1	18.51															BV Positive	12878.24	24.11																									Abnormal				ASC-H
12602682-1	NV	31	Female																			No Lactobacillus													4881.21	29.83													Abnormal	NILM
12593889-1	TX	26	Female	21077.03	24.94	7149.42	22.35	166670.3	22.74	61799.66	20.19			3036.8	22.15							BV Positive							482869.5	15.75																			Abnormal						LSIL
12595007-1	NE	22	Female			334.93	25.41											11075.75	21.3			BV Negative																	3788.26	25.06									Abnormal						LSIL
12589603-1	OK	22	Female											699.09	23.77	2436.76	24.62					BV Negative																			2038.87	25.74							Abnormal						LSIL
12603413-1	TX	36	Female	17440.66	24.83			5766.65	26.31	24296.94	22.57			120.86	26.31							BV Positive																			28.75	32.93							Abnormal			ASCUS
12603454-1	TX	46	Female	22525.38	24.46	152.84	26.67	19502.58	24.53	12242.33	23.57											BV Positive					40682.33	21.23															4352.91	24.42					Abnormal			ASCUS
12594311-1	FL	40	Female											492.58	21.85			8234.18	21.49			BV Negative															25066	21.53					597583.88	17.01					Abnormal			ASCUS
12605370-1	LA	37	Female																			No Lactobacillus											77947.79	24.58															Abnormal			ASCUS
12605549-1	TX	56	Female	1885.69	27.11			130.6	31.42													BV Positive																					80.84	26.25					Abnormal			ASCUS
12605567-1	TX	60	Female	822.71	28.32	205.3	26.06			470.45	27.99											BV Positive																					44.82	26.93					Abnormal			ASCUS
12605607-1	GA	25	Female	1328.46	27.62			1105.47	28.33	2344.23	25.66	5601.72	22.32									BV Positive					126979	19.67			22816.53	22.62									9679.52	23.54							Abnormal			ASCUS
12596478-1	FL	21	Female	2980.62	26.64	272.41	29.73															BV Positive											13420.16	23.37															Abnormal						LSIL
12607412-1	FL	46	Female	66214.77	22.73	173.95	30.98	1569.86	23.65			14730.48	21.14									BV Positive					66.75	30.28							6.28	32.85													Abnormal	NILM
12607642-1	LA	52	Female											2108.97	23.16							BV Positive	3019.68	24.88																									Abnormal						LSIL
12607736-1	IL	42	Female																	2354.79	23.48	BV Negative	3659990	14.89																									Abnormal					HSIL
12607766-1	IL	48	Female	21107.21	24.35			5055.61	26.43	9434.81	22.96											BV Positive			1842.37	25.8																							Abnormal	NILM
12607945-1	MI	44	Female	680.51	29.15													2042.97	24.39			Transitional BV					0	27.92																					Abnormal		AGC
12608015-1	AZ	38	Female																	28861.11	20.05	BV Negative																	143731.59	22.29									Abnormal						LSIL
12608141-1	NV	45	Female			2426.82	22.12							532.34	24.93							BV Positive																			5624.78	24.9							Abnormal			ASCUS
12608336-1	GA	47	Female											2705.15	22.81			26290.77	21.36	14923.41	21.27	BV Negative	7381.03	23.09																									Abnormal	NILM
12609723-1	FL	35	Female	123801	21.69	99225.05	21.46	17633.71	21.22			95173.54	18.26	323.69	23.08							BV Positive																	102.23	32.37					14074330	11.86			Abnormal						LSIL
12609728-1	PA	30	Female	37836.9	24.46	798.94	23.68	21047.61	24.44	60782.05	21.36			230.77	25.76							BV Positive																	243.16	30.15									Abnormal			ASCUS
12609990-1	IL	52	Female	2237.06	28.63			35651.49	23.71	5820.18	24.69											BV Positive			8.68	31.35																							Abnormal						LSIL
12610064-1	IL	55	Female	12732.58	26.06			11084.64	25.34	264.25	29.09	9252.53	22.28									BV Positive									16242.62	23.36																	Abnormal						LSIL
12611814-1	LA	40	Female																	2414.52	23.41	BV Negative																							1193.83	23.44			Abnormal	NILM
12611861-1	OK	42	Female	11582.55	25.29	150.61	26.91	8434.24	24.53	115088.2	19.27			1813.86	22.75							BV Positive													52951.29	25.62													Abnormal	NILM
12611896-1	GA	51	Female	12931.54	25.12	107.86	27.37			7585.78	23.15			205.61	25.92							BV Positive															515.09	28.24											Abnormal						LSIL
12612032-1	MI	27	Female											134.67	26.54			687.87	26.81			BV Negative																	170715.59	20.91									Abnormal			ASCUS
12607851-1	AZ	23	Female																	583.15	25.39	BV Negative															834380.88	17.82											Abnormal						LSIL
12607814-1	IL	21	Female																			No Lactobacillus	26.76	30.75																									Abnormal						LSIL
12611547-3	IL	63	Female																	450.68	26.66	BV Negative					2197.16	26.81																					Abnormal						LSIL
12614049-1	TX	25	Female	5221.89	26.24	709.69	24.19	33302.67	23.08	84003.69	21.48			1875.07	23.62							BV Positive											5114.47	24.39									14138.91	22.21					Abnormal					HSIL
12605179-1	FL	27	Female	66440.35	22.71	2663.5	26.35	21389.82	20.75	43434.56	20.69											BV Positive																									249.68	23.82	Abnormal			ASCUS
12616172-1	LA	30	Female											1684.97	24.05							BV Positive																	33144.8	24.23									Abnormal	NILM
12616464-1	MI	26	Female											205.99	27.06					715.08	26.31	BV Negative															74638.26	20.29											Abnormal			ASCUS
12601609-1	FL	21	Female											241.3	24.85							BV Positive																					576.01	24.63					Abnormal						LSIL
12616611-1	TX	42	Female	74913.33	22.46	893.54	24.11													643.86	25.02	BV Positive									214351.7	21.24																	Abnormal			ASCUS
12616643-1	TX	32	Female	55268.26	22.97	9075.86	21.09	36355.42	23.42	60389.33	20.58			1005.57	23.7							BV Positive															1679	26.27											Abnormal	NILM
12616121-1	LA	21	Female			916.81	23.82							1668.19	24.06							BV Positive															23403.04	22.1									15427.27	23.37	Abnormal						LSIL
12617986-1	FL	42	Female	12571.41	24.27	512	29.73	2203.14	23.82	489.32	26.76	1503.27	23.52									BV Positive			0.82	33.85																							Abnormal			ASCUS
12618033-2	FL	28	Female	11770.29	24.36	106.76	32.07	629.04	25.64	11297.06	22.13			1981.31	21.24							BV Positive			3913.64	21.24																							Abnormal
12618400-1	CA	60	Female																			No Lactobacillus											20990.12	23.51															Abnormal						LSIL
12618744-1	AZ	32	Female																	6191.01	24.61	BV Negative													484.05	32.35													Abnormal						LSIL
12618854-1	TX	22	Female	177.1	30.36											2244.85	24.18					BV Negative															18615.77	23.12			21338.25	22.89							Abnormal						LSIL
12609785-1	NE	21	Female																	8457.06	21.84	BV Negative																							9854.55	19.99			Abnormal						LSIL
12619790-1	TX	21	Female											965.7	25.13					650.48	26.39	BV Negative															6539.78	24.67											Abnormal	NILM
12620569-1	IL	45	Female											1020.22	25.09							BV Positive									26305.15	25.9																	Abnormal					HSIL
12620971-1	OK	31	Female	263.11	30.74																	BV Positive									369.41	31.84																	Abnormal
12620974-1	MI	49	Female	6486.64	25.65																	BV Positive													51297.66	26.19													Abnormal			ASCUS
12621190-1	NJ	31	Female											2443.2	23.55			905.94	26.92	1225.37	25.38	BV Negative					3223.21	26.94																					Abnormal			ASCUS
12613785-1	MD	31	Female			133.14	26.57							277.81	26.35			937.33	27.58			BV Negative															225.99	30.58											Abnormal						LSIL
12622858-1	TX	68	Female																			No Lactobacillus															44.96	31.55			84.39	31.5							Abnormal			ASCUS
12622885-1	OK	34	Female											5199.72	22.44			6642.25	23.96	614.99	26.4	BV Negative									8428.8	24.13																	Abnormal	NILM
12622974-1	AZ	70	Female																			No Lactobacillus													1800.89	29.37													Abnormal	NILM
12623120-1	LA	36	Female	135.92	32.04			127.55	31.85	462.15	29.6			323.58	26.53							BV Positive									13099.28	23.54																	Abnormal	NILM
12623474-1	CA	46	Female																	289.68	27.52	BV Negative													14184.68	26.65													Abnormal	NILM
12616233-1	AZ	29	Female	95518.69	22.72	1886.8	22.8	10507.96	24.68	45842.14	20.76											BV Positive																							12837170	13.91			Abnormal						LSIL
12616270-1	TX	22	Female	139972.7	22.14	1109.08	24.01			13553.63	22.56			279.48	26.62							BV Positive																			83055.78	22.92							Abnormal						LSIL
12618728-1	AZ	25	Female											143.89	28.01					666.15	27.8	BV Negative															137854.2	18.28											Abnormal						LSIL
12618708-1	AZ	24	Female	1019.29	27.6									2687.03	24.07	895.54	25.38					Transitional BV																							1100623	16.23			Abnormal						LSIL
12624187-1	NV	24	Female											554.18	24.48			144.56	29.94	230.55	27.69	BV Negative													34332.35	24.28													Abnormal	NILM
12620685-1	FL	26	Female											3492.45	20.07			4368.6	22.45			BV Negative															1184595	16.08											Abnormal						LSIL
12624506-1	NJ	61	Female																			No Lactobacillus																			323.82	27.55							Abnormal			ASCUS
12616350-1	TX	24	Female											3221.04	23.12			19257.3	22.47			BV Negative									7383.71	24.31																	Abnormal						LSIL
12624900-2	FL	23	Female	25812.59	23.41	13117.8	24.22	4278.97	22.26	13090.71	22.22											BV Positive																					1432.99	25.77					Abnormal
12624914-1	NV	23	Female											509.5	25.46							BV Positive															28624	21.8											Abnormal						LSIL
12624934-1	GA	29	Female																	631.79	27.46	BV Negative															41683.5	21.2											Abnormal						LSIL
12625180-1	IL	33	Female	85156.48	21.17	3841.75	21.01	120899.7	21.69	78281.15	22.4											BV Positive			5481.87	22.19																							Abnormal			ASCUS
12625284-1	NE	32	Female	20692.63	23.27	211.32	25.07	19263.65	24.28	101637.2	22.04			329.57	26.15							BV Positive	1669.51	25.44																									Abnormal			ASCUS
12622867-1	AZ	28	Female											1659.37	24.12			515.68	27.76			BV Negative																			2263.65	25.28							Abnormal						LSIL
12626844-1	IL	35	Female	2240.13	26.51			3261.98	26.87	1993.45	26.91	3984.51	24.46									BV Positive					24353.13	24.88									308573.19	18.04											Abnormal						LSIL
12626893-1	MI	29	Female											201.82	26.94							BV Positive									0.15	28.82																	Abnormal			ASCUS
12626917-1	AZ	46	Female																			No Lactobacillus					5.91	30.83																					Abnormal	NILM
12611911-1	FL	20	Female																			No Lactobacillus															33262.05	19.87											Abnormal						LSIL
12621060-1	OK	22	Female											2385.4	21.78			309.59	30.6			BV Negative					1477703	16.49																					Abnormal			ASCUS
12629067-1	LA	30	Female											641.28	25.06							BV Positive									72.26	31.35					742.04	27.82											Abnormal	NILM
12629122-1	LA	37	Female	122.36	30.96			218.7	30.46	745.91	27.9											BV Positive							407.99	25.26																			Abnormal						LSIL
12629427-1	NV	51	Female	6042.32	25.1			14544.94	24.38	9661.86	24.25											BV Positive													921.22	29.79													Abnormal	NILM
12629509-1	OK	37	Female																	855.56	26.41	BV Negative															10675.8	23.77											Abnormal			ASCUS
12630549-1	FL	46	Female			111.55	30.95															BV Positive			551.93	24.43																							Abnormal					HSIL
12630599-1	TX	75	Female	6900.26	25.16	9564.62	24.61									127.42	29.04					BV Positive																	4498.88	25.03									Abnormal						LSIL
12626465-1	MD	33	Female																			No Lactobacillus																			154293	19.76							Abnormal						LSIL
12626883-1	IL	21	Female	6226.97	25.03	125.56	29.33	16976.64	24.57	35809.31	22.78	25545.74	21.83									BV Positive													8910561	23.98													Abnormal						LSIL
12631080-1	LA	65	Female											310.24	26.62	563.59	26.5					BV Negative													696.02	30.14													Abnormal	NILM
12631514-1	MI	56	Female							165.98	29.76											BV Positive																							1587.57	25.45			Abnormal	NILM
12631918-1	OK	33	Female	448.52	29.62	3555.27	25.28	884.37	30.02	25002.63	22.96			33618.57	19.7							BV Positive					566181.12	17.49																					Abnormal			ASCUS
12632045-1	IL	33	Female	467.69	29.14			2775.69	27.45	3717.98	25.95											BV Positive													1034.45	30.44													Abnormal	NILM
12633119-1	TX	25	Female	684.08	28.58											134.78	28.65			180.74	28.37	Transitional BV	566.72	28.22																									Abnormal			ASCUS
12633137-1	OK	29	Female																	3554.18	23.93	BV Negative					47207.28	21.74																					Abnormal	NILM
12633368-1	TX	40	Female	10867.87	24.54	472.71	24.05			92519.83	21.31			112.6	28.12							BV Positive																							18654.76	22.39			Abnormal	NILM
12633418-1	AZ	66	Female																			No Lactobacillus													7903.11	27.6													Abnormal						LSIL
12633548-1	NE	26	Female																	1047.08	28.14	BV Negative																	25.63	32.32									Abnormal						LSIL
12634523-1	TX	40	Female																	642.01	28.32	BV Negative																									16221.58	22.6	Abnormal			ASCUS
12629477-1	TX	54	Female											123.78	28.31							BV Positive															1786.54	26.48											Abnormal						LSIL
12630680-1	WV	30	Female	808.11	28.29			3884.02	26.66					5669.03	22.73	235.79	28.13					BV Positive													5583313	18.44	2233086	16.54							1732454	16.1			Abnormal						LSIL
12635515-1	TX	26	Female	47651.47	23.1	695.6	29.21	139717	21.23	56555.96	21.08											BV Positive															3353.72	26.36	21841.54	24.6									Abnormal	NILM
12635980-1	IL	23	Female					199.93	32.09													BV Positive							28731.57	19.05											146929.3	23.42							Abnormal						LSIL
12631160-1	NC	22	Female	123.17	30.78									575.91	24.99			2907.84	24.54			BV Negative																							79229.37	19.21			Abnormal						LSIL
12631534-1	IL	21	Female					3651.25	26.68	39575.16	22.02	177.96	28.13	148.81	27.05							BV Positive																							63728.22	19.55			Abnormal						LSIL
12636479-2	IL	35	Female											483.45	29.6					1434.34	27.78	BV Negative					54801.71	21.08																					Abnormal						LSIL
12637355-1	LA	40	Female	50385.24	24.13	38431.13	23.44	63936.22	22.7	22009.72	22.87			596.68	29.19					715.21	29.15	BV Positive					124.8	29.65																					Abnormal						LSIL
12637555-1	IL	22	Female	9313.12	26.9			272.47	31.86	190.89	29.55			1078.85	28.03							BV Positive									14258990080	17.33							133.62	30.52									Abnormal	NILM
12637757-2	KS	21	Female	936.97	28.53	1218.22	28.63															BV Positive							8810.55	21.63																			Abnormal
12637940-1	TX	24	Female											2414.31	24.39			4099.33	24.58			BV Negative																			10849.05	23.86	17766.58	26.17					Abnormal						LSIL
12637088-1	FL	46	Female																			No Lactobacillus																			87.79	30.29							Abnormal						LSIL
12639323-1	CA	46	Female													7442.51	23.47	3150.56	26.25	6929.88	23.93	BV Negative																	7064.41	23.08									Abnormal	NILM
12639701-1	TX	26	Female																	8579.32	23.53	BV Negative					9158.65	26.09																					Abnormal	NILM
12640359-2	KS	21	Female											4829.71	24.03							BV Positive											3960.03	24.8															Abnormal
12640987-1	IL	35	Female											6440.09	23.31			1916.68	26.79			BV Negative																					10501.17	24.18					Abnormal						LSIL
12641500-1	FL	39	Female	489.67	28.2	2609.99	26.6							151.96	24.32					112.25	26.11	BV Positive																							1590511	14.2			Abnormal						LSIL
12637615-1	PA	21	Female																			No Lactobacillus											78192.27	20.97											872317.12	16			Abnormal						LSIL
12642094-1	IL	37	Female											793.41	27.46	1154.35	27.63	1044	28.4	2230.99	26.6	BV Negative																									1049.9	24.7	Abnormal			ASCUS
12642191-1	LA	56	Female			5059.36	25.9							3082.63	24.89							BV Positive							21924.87	20.78																			Abnormal						LSIL
12642218-1	MI	22	Female	38669.65	22.48	610.75	28.88	5450.8	26.41	836.64	27.17	2398.08	24	1626.83	26.1							BV Positive													361901.41	22.37													Abnormal						LSIL
12642558-1	AZ	26	Female																			No Lactobacillus																							2390.44	23.19			Abnormal						LSIL
12643329-1	NJ	25	Female	124.25	31.4															1681.47	26.6	BV Negative																			280.39	29.99							Abnormal			ASCUS
12642576-1	AZ	24	Female											135.87	29.67					2547.1	26.14	BV Negative					13.04	32.83																					Abnormal						LSIL
12643358-1	DC	44	Female											12057.79	22.1			8702.95	24.17			BV Negative			599432.38	18.08																							Abnormal					HSIL
12643731-1	LA	43	Female																	10101.31	23.12	BV Negative													1597.91	28.96													Abnormal	NILM
12644033-1	IL	25	Female	533.49	29.27	287.1	30.26	166.26	32.12	5486.06	24.24			178.97	30.3							BV Positive									92134	24.03																	Abnormal						LSIL
12644057-1	IL	41	Female	2989.65	26.76			276.79	31.31	13488.25	22.96	19590.09	21.27	2995.87	24.81							BV Positive	1599.4	28.87																									Abnormal			ASCUS
12644776-1	TX	28	Female																			No Lactobacillus																			2312914	18.21					937836.62	19.72	Abnormal						LSIL
12645237-1	TX	23	Female																	3287.15	23.64	BV Negative																					19567.73	25.53	362.8	23.78			Abnormal						LSIL
12646073-1	TX	36	Female											209.64	25.16							BV Positive					4854.56	25.23																					Abnormal	NILM
12646079-1	TX	47	Female	3542.37	25.66	26225.85	24.07	11099.25	26.65	5730.83	24.07											BV Positive																							1441.81	22.11			Abnormal	NILM
12629745-1	AZ	40	Female	5588.36	26.6	259.01	30.68	12673.6	24.97			41576.54	23									BV Positive									37168.56	25.07																	Abnormal	NILM
12648282-1	IL	30	Female	2089.53	28.07			1412	28.53	248.27	30.82	24450.64	23.73	126.21	29.26							BV Positive			1868.42	25.21																							Abnormal			ASCUS
12648294-1	KS	40	Female	1830.54	28.26			2921.65	27.5	2810.13	25.13											BV Positive															520.76	27.86											Abnormal
12648328-1	IL	56	Female																			No Lactobacillus									670167.62	21.07			87169.05	23.66													Abnormal			ASCUS
12648310-2	IL	38	Female											2943.12	23.57	227.6	28.18					BV Positive																					840476.62	20.16					Abnormal						LSIL
12649074-1	MI	44	Female					530.55	30.27	110.72	30.05											BV Positive													3909.29	28.01													Abnormal			ASCUS
12648148-1	CA	23	Female															2668.61	27.57			BV Negative															350104.41	19.48											Abnormal						LSIL
12649760-2	FL	24	Female	273521	19.9	34982.96	21.14			50164.77	19.39			600.52	21.81							BV Positive											14919.31	21.74							132.04	29.65							Abnormal
12650348-1	LA	49	Female											4403.02	21.99							BV Positive																			10208.41	25.01							Abnormal						LSIL
12650386-1	LA	36	Female																	381.4	28.17	BV Negative																			5338.65	26.1							Abnormal	NILM
12650643-1	IL	40	Female	731.26	29.01	1834.15	28.55	5565.37	26.79	4445.82	23.99			133.14	28.58							BV Positive									17830.14	25.51																	Abnormal			ASCUS
12648150-1	LA	23	Female																	10147.52	23.62	BV Negative																									79.06	25.01	Abnormal						LSIL
12651225-1	IL	25	Female															9668.33	26.13	5241.7	25.04	BV Negative																			2048387	16.1							Abnormal						LSIL
12648938-1	TX	21	Female	5997.67	25.62	89461.22	22.19	62795.36	22.96	48395.36	21.07			1687.77	22.98							BV Positive															1110.07	26.98											Abnormal						LSIL
12647626-1	FL	28	Female																			No Lactobacillus									446.18	26.24																	Abnormal			ASCUS
12650309-1	AZ	21	Female																	27577.59	21.55	BV Negative																			314414	19.74							Abnormal						LSIL
12652685-1	IL	46	Female	19884.49	22.55	729.78	28.92	30532.57	23.37	23699.39	21.07	11092.41	21.23	111.08	27.09							BV Positive															69.72	29.41											Abnormal	NILM
12652829-1	IL	22	Female	5278.7	24.5	3157.6	26.83	91259.35	21.6	46852.49	21.5	25914.24	21.35	280.12	25.73							BV Positive											170433.7	22.55															Abnormal						LSIL
12654445-1	CA	34	Female	43990.7	23.15	4149.58	25.94	117581.1	22.01	72404.51	20.86			933.89	23.56							BV Positive																	3670.06	26.99									Abnormal	NILM
12654516-1	FL	38	Female	37990.42	22.2	388.94	28.87	40750.39	19.38			20088.5	18.93									BV Positive									37.5	28.83							789.49	28.89									Abnormal	NILM
12654558-1	TX	57	Female	1005.26	28.8													361.34	28.94	3757.6	23.1	Transitional BV			51.16	28.35																							Abnormal			ASCUS
12654597-1	FL	31	Female	8367.67	24.28	298.26	29.24	2766.55	24.69	2365.54	23.23											BV Positive									29.94	30.5																	Abnormal			ASCUS
12654583-1	LA	38	Female											1488.52	22.89	189.99	27.33					BV Negative													623312.12	21.16													Abnormal						LSIL
12656267-1	FL	35	Female																	792.01	23.64	BV Negative					533.07	26.23																					Abnormal			ASCUS
12656327-1	FL	48	Female	6094.74	24.4	2067.29	26.5	7655.82	23.52			31730.94	20.59									BV Positive			22.25	28.68																							Abnormal			ASCUS
12656568-2	IL	46	Female											125.42	29.24			159.09	30.08			BV Negative									221.64	26.47																	Abnormal					HSIL
12653777-1	TX	29	Female															1214.81	26.84	5740.84	22.47	BV Negative									87214.57	19.23																	Abnormal					HSIL
12656901-1	MI	35	Female	6589.66	25.09	206.97	30	36860.7	23.96	10514.45	24.04											BV Positive					479.13	30.63																					Abnormal			ASCUS
12656944-1	AZ	39	Female			6356.15	25.1							5533.59	23.87			3230.42	25.64	3658.4	25.04	BV Negative					14660.15	24.14																					Abnormal			ASCUS
12657549-1	AZ	42	Female											13176.38	18.61			1993.82	24.17			BV Negative																	4308.93	26.33									Abnormal						LSIL
12657750-1	IL	36	Female	2045.82	27.65	915.02	29.12									144.31	26.77			719.53	24.93	Transitional BV													266116.5	22.36													Abnormal						LSIL
12654909-1	IL	21	Female											1706.06	22.7							BV Positive									264915.19	18.6																	Abnormal						LSIL
12658922-1	CA	73	Female																	12502.26	20.86	BV Negative			490846715904	17.03																							Abnormal	NILM
12658928-1	LA	43	Female	675.85	28.08	8830.02	25.03							1236.75	22.75					331.53	26.68	BV Positive																			9.19	32.38							Abnormal	NILM
12659206-1	IL	43	Female	89988.12	20.87	505.51	29.14	294674	20.55	100303.1	21.13			2973.94	21.44							BV Positive					339130.69	20.41																					Abnormal	NILM
12659558-1	LA	40	Female	951.64	27.57			2732.41	28.21	359.08	29.69											BV Positive									19386.59	22																	Abnormal						LSIL
12659573-1	MI	72	Female											447.29	24.28							BV Positive			258.95	26.65																							Abnormal							RCC
12660920-1	FL	47	Female											303.01	22.94							BV Positive											730.47	26.69															Abnormal			ASCUS
12658829-1	OK	30	Female											1906	22.24							BV Positive					3750155	16.72																					Abnormal						LSIL
12661404-1	IL	54	Female			1244.12	28.62															BV Positive																	17844.84	27.31									Abnormal						LSIL
12661563-1	IL	29	Female			1133.57	28.75															BV Positive	17652.3	23.51																									Abnormal						LSIL
12661722-1	TX	29	Female																			No Lactobacillus																					20071.6	25.76					Abnormal						LSIL
12383606-1	TX	54	Female																			No Lactobacillus																											Normal	NILM
12383932-1	FL	38	Female	3037.1	27.04	278.42	27.78															BV Positive																											Normal	NILM
12383933-1	FL	43	Female	1077.84	28.49					2025.71	27.08											BV Positive																											Normal	NILM
12383937-1	FL	28	Female																	4171.4	22.47	BV Negative																											Normal	NILM
12383979-1	FL	42	Female																	257.08	26.86	BV Negative																											Normal	NILM
12384002-1	FL	52	Female											292.07	23.05					636.13	25.43	BV Negative																											Normal	NILM
12384018-1	FL	62	Female																			No Lactobacillus																											Normal	NILM
12384143-1	CA	32	Female																	6161.93	24.51	BV Negative																											Normal	NILM
12384245-1	MI	44	Female																	3838.76	23.52	BV Negative																											Normal	NILM
12384442-1	TX	48	Female													4274.21	23.71			1823.55	25.11	BV Negative																											Normal	NILM
12384459-1	AZ	52	Female	1415.55	30.34													124.04	29.61			BV Positive																											Normal	NILM
12384568-1	LA	50	Female																	2555.36	24.13	BV Negative																											Normal	NILM						RCC
12384693-1	IL	55	Female	315.46	31.25																	BV Positive																											Normal	NILM						RCC
12384814-1	IL	36	Female	2613.63	29.57									139.74	25.28			218.22	28.74	218.86	27.83	Transitional BV																											Normal	NILM
12384898-1	FL	50	Female	1283.62	30.26	2108.81	28.07							5220.51	20.7					116.52	28.99	BV Positive																											Normal	NILM
12385219-1	TX	61	Female																			No Lactobacillus																											Normal	NILM
12386039-1	NJ	63	Female	3015.66	28							1078.42	23.21									BV Positive																											Normal	NILM
12375479-1	FL	31	Female																			No Lactobacillus																											Normal			ASCUS
12386196-1	FL	35	Female																			No Lactobacillus																											Normal	NILM
12386199-1	FL	34	Female	13659.64	24.96			58440.81	25.57	6289.99	24.28	1854.8	24.75									BV Positive																											Normal	NILM
12386202-1	FL	58	Female																	2643.98	24.01	BV Negative																											Normal	NILM
12386205-1	FL	54	Female																			No Lactobacillus																											Normal	NILM
12386211-1	FL	62	Female																	1256.47	25.2	BV Negative																											Normal	NILM
12386261-1	FL	47	Female	7331.45	25.87	312.18	28.07													1107.62	25.4	Transitional BV																											Normal	NILM
12386368-1	TX	42	Female																	11378.38	22.58	BV Negative																											Normal	NILM
12386376-1	IL	42	Female															2439.59	25.31			BV Negative																											Normal	NILM
12386379-1	FL	34	Female			2810.38	27.36							753.86	23.89							BV Positive																											Normal	NILM
12386418-1	MO	54	Female													220.37	27.98					BV Negative																											Normal	NILM
12386420-1	LA	47	Female											1097.23	23.37							BV Positive																											Normal	NILM
12386447-1	CA	33	Female											2942.06	21.99			6302.38	23.95			BV Negative																											Normal	NILM
12386494-1	IL	56	Female											945.79	23.57			4916.32	24.31			BV Negative																											Normal			ASCUS
12386522-1	LA	54	Female											232.48	25.53			449.37	27.74	127.35	28.79	BV Negative																											Normal	NILM
12386549-1	TX	40	Female											1184.31	23.26							BV Positive																											Normal	NILM
12386565-1	TX	37	Female	23612.72	25.03	7819.3	25.93	16435.34	23.94	2924.67	21.6			288.22	25.23							BV Positive																											Normal	NILM
12386574-1	MD	43	Female											2265.17	22.48			7330.37	24.13			BV Negative																											Normal	NILM
12386397-2	FL	56	Female													699.91	27.94			51824.31	21.7	BV Negative																											Normal	NILM
12386578-1	CA	33	Female																	1880.64	25.07	BV Negative																											Normal			ASCUS
12386639-1	AZ	40	Female															249.49	28.58	4125.75	23.98	BV Negative																											Normal	NILM
12386653-1	AZ	31	Female	5895.58	27.03					810.53	23.32			208.46	25.68							BV Positive																											Normal	NILM
12386687-1	NE	31	Female	18797.95	25.36	72908.64	22.83	2261.76	26.74	451.68	24.11			105.55	26.63							BV Positive																											Normal	NILM
12386743-1	CA	66	Female	1930.66	28.87																	BV Positive																											Normal	NILM
12386841-1	OK	37	Female			6075.54	26.3							216.88	26.92			922.31	28.37	1466.67	26.41	BV Negative																											Normal	NILM
12386845-1	CA	56	Female													1148.25	27.09					BV Negative																											Normal	NILM
12386847-1	TX	28	Female	111044.8	23.45			25264.19	23.49	8607.36	19.21											BV Positive																											Normal	NILM
12386849-1	IL	62	Female							18576.09	18.12					161.38	30.45			440.27	28	BV Positive																											Normal	NILM						RCC
12386865-1	AZ	27	Female															1328.68	27.83			BV Negative																											Normal	NILM
12386871-1	IL	44	Female	2538.67	28.51																	BV Positive																											Normal			ASCUS
12386998-1	IL	58	Female											345.23	26.3	351.91	29.12					BV Negative																											Normal	NILM						RCC
12387020-1	IL	35	Female											178.56	27.19							BV Positive																											Normal			ASCUS
12387036-1	IL	38	Female																			No Lactobacillus																											Normal	NILM						RCC
12387069-1	IL	37	Female	127.9	32.51																	BV Positive																											Normal			ASCUS
12387088-1	IL	36	Female	243.02	31.65	2813.57	27.38			242.86	24.26											BV Positive																											Normal	NILM						RCC
12387101-1	IL	36	Female					252.92	30.01													BV Positive																											Normal	NILM						RCC
12388141-1	VA	59	Female																	6662.29	23.92	BV Negative																											Normal	NILM						RCC
12388142-1	VA	29	Female											181	25.83			331.14	28.33	5067.07	24.27	BV Negative																											Normal	NILM						RCC
12388274-1	FL	25	Female													494.62	22.88					BV Negative																											Normal	NILM
12388287-1	FL	45	Female																	3509.15	23.46	BV Negative																											Normal	NILM
12388347-1	FL	45	Female	1162.14	28.5	1185.45	26.13							508.99	22.75	371.53	23.32	153.53	23.86			Transitional BV																											Normal	NILM
12388361-1	FL	30	Female																	527.12	26.34	BV Negative																											Normal	NILM
12388486-1	IL	61	Female	1354.56	29.5	93595.9	22.34											1940.94	25.93			BV Positive																											Normal	NILM						RCC
12388504-1	LA	61	Female			12513.49	25.14							1774.17	22.8			745.54	27.23	6876.1	23.88	BV Negative																											Normal	NILM
12388516-1	LA	42	Female											143.83	25.82					1261.89	25.29	BV Negative																											Normal			ASCUS
12388554-1	TN	35	Female															2015.29	25.88			BV Negative																											Normal			ASCUS
12388582-1	TX	48	Female											1868.04	22.73					3670.89	24.69	BV Negative																											Normal	NILM
12388598-1	GA	39	Female																	19213.5	22.55	BV Negative																											Normal	NILM
12388608-1	TN	37	Female											1364.18	23.15							BV Positive																											Normal			ASCUS
12388616-1	CA	26	Female	6034.6	27.47	40722	23.5	2744.35	26.52	3510.69	20.85			459.64	24.6							BV Positive																											Normal	NILM
12378329-1	TX	47	Female	448.51	30.47	1169.14	26.55			28167.74	24.41											BV Positive																											Normal						LSIL
12388635-1	CO	38	Female	997.66	29.92	3710.05	27.19	370.39	29.37	129.33	25.52											BV Positive																											Normal	NILM
12388640-1	MD	46	Female											16428.71	20.22			11744.16	22.36			BV Negative																											Normal	NILM						RCC
12388642-2	IL	31	Female	21097.58	24.61	546.74	29.94	5337.51	26.21	2331.55	21.43	746.83	23.53	828.82	24.31							BV Positive																											Normal	NILM
12388668-1	IL	33	Female	25238.92	24.53	662.53	29.66	12130.28	24.25	12692.76	19.04			250.87	25.79							BV Positive																											Normal	NILM
12388671-1	CA	46	Female											111.3	27.05							BV Positive																											Normal	NILM
12388728-1	TX	29	Female																			No Lactobacillus																											Normal	NILM
12388729-1	LA	43	Female											1084.24	23.94			2988.77	24.19			BV Negative																											Normal			ASCUS
12388732-1	IL	51	Female																	84018.49	20.13	BV Negative																											Normal	NILM
12388750-1	MI	42	Female	2182.76	27.98	496.91	30.08	259.09	29.9													BV Positive																											Normal	NILM
12388775-1	TX	35	Female	26641.4	24.26	183.21	31.08	460.2	29.2	2121.6	22.39											BV Positive																											Normal	NILM
12388778-1	MI	41	Female																			No Lactobacillus																											Normal			ASCUS
12388780-1	TX	39	Female																			No Lactobacillus																											Normal	NILM
12378376-1	TX	42	Female											462.34	24.15							BV Positive																											Normal			ASCUS
12388840-1	TX	38	Female																	1641.11	25.36	BV Negative																											Normal	NILM
12388870-1	IN	46	Female	58606.99	23.09	42312.19	23.69	21956.86	24.49	2513.17	21.33											BV Positive																											Normal	NILM
12388886-1	OK	39	Female													1176.15	23.41	1609.12	25.38			BV Negative																											Normal	NILM
12388887-1	MI	23	Female	2455.32	27.77	3894.42	27.12			11498.45	19.18			12309.49	20.25							BV Positive																											Normal			ASCUS
12388905-1	TX	53	Female			32226	24.08									983.93	24.8					BV Positive																											Normal	NILM
12388908-1	MI	57	Female																			No Lactobacillus																											Normal			ASCUS
12388913-1	LA	34	Female																			No Lactobacillus																											Normal			ASCUS
12376107-1	LA	25	Female											477.07	24.38			1008.16	29.16	7359.73	22.54	BV Negative																											Normal			ASCUS
12390022-1	DC	69	Female																			No Lactobacillus																											Normal	NILM
12390040-1	DC	61	Female													149.62	27.34					BV Negative																											Normal	NILM
12390044-1	DC	60	Female											497.59	25			2068.91	24.68			BV Negative																											Normal	NILM
12390046-1	DC	54	Female																			No Lactobacillus																											Normal	NILM
12390048-1	DC	44	Female	768.62	29.54																	BV Positive																											Normal			ASCUS
12382234-1	LA	20	Female	939.25	30.11	368.12	29.54	301.04	29.53					455.75	24.32							BV Positive																											Normal						LSIL
12390307-1	OK	30	Female															198.69	27.81	1923.69	25.14	BV Negative																											Normal	NILM
12390336-1	FL	59	Female																	2496.37	23.52	BV Negative																											Normal	NILM
12390341-1	FL	51	Female											846.73	21.8							BV Positive																											Normal	NILM
12390367-2	MI	74	Female													501.58	25.7					BV Negative																											Normal	NILM
12390388-1	FL	65	Female																			No Lactobacillus																											Normal	NILM
12390415-1	MI	50	Female															192.07	27.85	5686.42	23.7	BV Negative																											Normal	NILM
12390505-1	CA	35	Female																			No Lactobacillus																											Normal	NILM
12390551-1	MI	71	Female																			No Lactobacillus																											Normal	NILM
12390714-1	PA	31	Female											3605.1	22.3			652.61	26.22			BV Negative																											Normal	NILM
12390760-1	TX	44	Female													10482.64	19.62			5219.72	23.11	BV Negative																											Normal	NILM
12390799-1	TX	34	Female	104271	22.23	8032.04	25.79	1805.24	27.53			1910.96	21.77	184.16	26.36							BV Positive																											Normal	NILM
12390801-1	FL	48	Female											2464.55	22.82					2299.61	24.91	BV Negative																											Normal	NILM
12390819-1	AZ	37	Female	18610.26	24.79	9813.43	25.51	42834.07	23.67	6532.08	20.87			105.23	27.13							BV Positive																											Normal	NILM
12390871-1	LA	56	Female													5113.91	22.57			6109.72	23.61	BV Negative																											Normal	NILM
12390319-1	CA	40	Female													2045.55	23.81					BV Negative																											Normal	NILM
12390887-1	AZ	35	Female	27672.64	24.2	151968.8	21.67							14152.23	20.43							BV Positive																											Normal	NILM
12390893-1	LA	54	Female											1523.5	23.47	1146.94	24.59	10014.03	22.58			BV Negative																											Normal	NILM
12390908-1	LA	47	Female											1186.8	23.82							BV Positive																											Normal	NILM
12390937-1	FL	59	Female																	17136	21.43	BV Negative																											Normal	NILM
12390988-1	TX	51	Female	1543.25	28.14			788.98	29.44	261.68	25.57	138.01	25.49									BV Positive																											Normal		AGC
12391015-1	AZ	57	Female	5530.33	26.64	40797.21	24.01											523.97	26.17			BV Positive																											Normal	NILM
12391032-1	AZ	39	Female	37163.92	23.52	1554.86	28.9	9588.89	25.74	1049.4	23.62											BV Positive																											Normal	NILM
12391089-1	AZ	56	Female											211.42	24.31					1861.1	24.23	BV Negative																											Normal	NILM
12391090-1	TX	22	Female																			No Lactobacillus																											Normal	NILM
12391105-1	TX	25	Female											3295.82	20.58							BV Positive																											Normal	NILM
12391109-1	AZ	24	Female			2428.14	28.24											265.06	27.12			BV Positive																											Normal	NILM
12391135-1	AZ	65	Female	173.54	31.31																	BV Positive																											Normal	NILM
12391163-1	NV	41	Female																	401.85	26.72	BV Negative																											Normal	NILM
12391224-1	LA	37	Female																			No Lactobacillus																											Normal			ASCUS
12391362-1	AZ	59	Female	108.57	31.99	1295.95	27.66											264.07	27.85	1440.88	24.66	BV Negative																											Normal	NILM
12391700-1	AZ	29	Female	1930.82	27.82			689.12	29.64													BV Positive																											Normal	NILM
12391715-1	AZ	24	Female																			No Lactobacillus																											Normal	NILM
12391841-1	AZ	56	Female			174.36	30.53							2687.84	22.08							BV Positive																											Normal	NILM
12382448-1	IL	29	Female							141.28	26.53			614.53	23.84			1220.19	27.35			BV Negative																											Normal			ASCUS
12392178-1	IL	66	Female																			No Lactobacillus																											Normal						LSIL
12392234-1	IL	41	Female																			No Lactobacillus																											Normal	NILM
12392252-1	IL	31	Female			343.53	31.37															BV Positive																											Normal	NILM
12392260-1	IN	45	Female	30064.56	24.03	2475.07	28.64	34712.1	23.04	2580.75	22.12	12456.84	19.11	298.64	24.75							BV Positive																											Normal	NILM
12392288-1	IL	46	Female	60246.64	23.06	2029.14	28.92	15045.05	24.19	3918.69	21.53	2694.7	21.28									BV Positive																											Normal	NILM
12392314-1	IL	35	Female	11720.94	25.33			12085.84	24.49			2925.4	21.16	1088.94	22.96	2970.92	21.51			64320.05	19.41	Transitional BV																											Normal	NILM
12391215-1	TX	40	Female	729.98	29.19	440.02	31.03	2017.2	26.95													BV Positive																											Normal	NILM
12392438-2	MD	66	Female	231223.7	21.19					469.06	24.52	2846.01	21.2			435.15	24.14			504.46	26.12	BV Positive																											Normal	NILM
12390428-2	MI	39	Female											120.44	26.01			1332.24	25.5			BV Negative																											Normal	NILM
12392547-1	FL	56	Female																	1254.5	24.25	BV Negative																											Normal	NILM
12392549-1	FL	43	Female	159965	21	3091.17	24.44	3014948	21.17	33648.17	22.14	15375.53	21.99									BV Positive																											Normal	NILM
12392555-1	FL	22	Female																	253.37	26.62	BV Negative																											Normal	NILM
12392563-1	FL	38	Female	751.17	28.07											115.4	23.91	103.94	24.19	629.81	25.27	Transitional BV																											Normal	NILM
12392579-1	FL	37	Female	9648.88	24.7	236.73	27.98	267658.31	23.83	80794.99	20.87			663	22.11							BV Positive																											Normal	NILM
12392684-1	AL	57	Female																			No Lactobacillus																											Normal	NILM
12392696-1	AL	32	Female			148.25	28.63															BV Positive																											Normal	NILM
12392778-1	LA	58	Female	5855.94	26.3	232.38	31.91	13733.05	24.32	1449.01	22.93	220.35	24.83									BV Positive																											Normal	NILM
12392827-1	TN	35	Female											1460.07	22.56							BV Positive																											Normal	NILM
12392878-1	TN	38	Female											222.48	25.16			5753.34	23.38	12336.61	21.69	BV Negative																											Normal	NILM
12392913-1	LA	32	Female			227	31.94	15081.89	24.19													BV Positive																											Normal	NILM
12392936-1	TX	36	Female	29373.71	24.06	5217.09	27.62	10640.58	24.67					588.79	23.81			784.15	26.27			BV Positive																											Normal	NILM
12392941-1	LA	36	Female	4089.25	26.79	1850	29.04	1363.49	27.49	730.66	23.89			162	25.6							BV Positive																											Normal	NILM
12392945-1	CO	44	Female																	25342.4	20.7	BV Negative																											Normal	NILM
12392957-1	TX	51	Female																	431.97	26.33	BV Negative																											Normal	NILM
12392970-1	AZ	34	Female															423.73	27.16	8631.69	22.19	BV Negative																											Normal	NILM
12392979-1	TX	30	Female											337.3	24.58							BV Positive																											Normal	NILM
12392998-1	LA	42	Female											914.08	23.21							BV Positive																											Normal	NILM
12393068-1	LA	52	Female																	4722.81	23.02	BV Negative																											Normal	NILM
12393092-1	OK	34	Female											1495.04	22.53					4319.35	23.14	BV Negative																											Normal	NILM
12393093-1	LA	37	Female	1587.84	28.11	600.53	30.6	1324.16	27.53	173617.59	21.59	86709.74	21.59	198.23	25.32							BV Positive																											Normal	NILM
12393111-1	TX	48	Female											220.9	25.17							BV Positive																											Normal	NILM
12393122-1	MI	76	Female																			No Lactobacillus																											Normal	NILM
12393141-1	MI	29	Female	2728.86	27.36	61346.38	24.22			90639.16	22.39			145.38	25.75							BV Positive																											Normal	NILM
12393152-1	TX	58	Female																			No Lactobacillus																											Normal	NILM
12393192-1	TX	57	Female	23930.29	24.34	30543.19	25.18	18180.79	23.93	494827.31	20.3	70670.42	21.84									BV Positive																											Normal						LSIL
12393202-1	TX	31	Female																			No Lactobacillus																											Normal	NILM
12393328-1	TX	45	Female	40874.1	23.86	2149.19	28.42															BV Positive																											Normal	NILM
12393351-1	IL	40	Female	3558.2	27.25			431.41	28.96	130.01	26.55	485.85	23.72									BV Positive																											Normal	NILM
12393562-1	TX	58	Female			3266	27.79															BV Positive																											Normal	NILM
12394159-1	CA	39	Female											1354.87	23.39							BV Positive																											Normal	NILM
12394173-1	CA	40	Female																			No Lactobacillus																											Normal	NILM
12394195-1	CA	50	Female	8083.01	26.11	5341.25	27.06	3843.59	25.87	280.14	25.47											BV Positive																											Normal	NILM
12394479-1	MO	41	Female																	654.25	26.25	BV Negative																											Normal	NILM
12394486-1	CA	42	Female											1105.14	23.68			3186.51	24.41	910.99	25.78	BV Negative																											Normal	NILM
12384488-1	NJ	27	Female	735.05	31.15	7837.54	26.05			3222.78	20.6			740.02	22.81							BV Positive																											Normal			ASCUS
12393204-1	TX	66	Female																			No Lactobacillus																											Normal	NILM
12393172-1	TX	65	Female																			No Lactobacillus																											Normal	NILM
12394626-1	NJ	26	Female	64176.67	25.82	884	29.89			8461.68	25.29			159.39	24.7							BV Positive																											Normal	NILM
12394636-1	NJ	58	Female																			No Lactobacillus																											Normal	NILM
12394709-1	NJ	51	Female											805.54	22.49					1811.62	24.27	BV Negative																											Normal	NILM
12394948-1	TN	34	Female											442.72	23.31							BV Positive																											Normal	NILM
12394953-1	FL	36	Female											190.63	23.71			139.02	23.1			BV Negative																											Normal	NILM
12394966-1	FL	30	Female	12067.02	24.97	2017.63	25.05	93365.6	24.7	93086.86	20.48			235.09	23.4							BV Positive																											Normal	NILM
12394967-1	LA	42	Female	21366.37	27			1844.23	26.68	24009.3	24.01			237.04	24.16							BV Positive																											Normal	NILM
12394968-1	LA	23	Female																			No Lactobacillus																											Normal	NILM
12394973-1	LA	47	Female	526.85	30.97																	BV Positive																											Normal	NILM
12394979-1	FL	49	Female											1748.53	20.44							BV Positive																											Normal	NILM
12394980-1	LA	48	Female																			No Lactobacillus																											Normal	NILM
12394989-1	TX	44	Female																	111.88	28.04	BV Negative																											Normal	NILM
12394991-1	FL	38	Female	22299.19	24.14	441.23	27.22	192314.7	23.88	7493.59	24.22											BV Positive																											Normal	NILM
12395007-1	FL	35	Female	3685.86	26.58	409.77	27.33	1417.24	29.47	30606.64	22.13			157.04	24							BV Positive																											Normal	NILM
12395008-1	PA	36	Female																	791.6	25.39	BV Negative																											Normal	NILM
12395020-1	FL	43	Female											1476.06	20.69							BV Positive																											Normal	NILM
12395047-1	FL	28	Female	5820.43	25.96			28809.31	26.04	1809.94	26.33											BV Positive																											Normal	NILM
12395107-1	AZ	63	Female																			No Lactobacillus																											Normal	NILM
12395134-1	FL	45	Female	447767.81	23.74	2618.32	28.32			64492.39	24.5	370.91	31.09	276.42	23.95							BV Positive																											Normal	NILM
12395148-1	OK	46	Female																			No Lactobacillus																											Normal	NILM
12395167-1	LA	37	Female	436.36	31.17	1128.11	29.54	529.47	28.42	13434.29	25.48											BV Positive																											Normal	NILM
12395190-1	LA	42	Female	1882.78	29.6	5785.86	27.18	2159.79	26.46			12713.36	23.96	1090.23	22.08							BV Positive																											Normal	NILM
12395197-1	PA	43	Female											787.43	22.53			6084.73	22.87			BV Negative																											Normal	NILM
12390954-1	FL	39	Female													3239.19	21.28					BV Negative																											Normal			ASCUS
12395234-1	CA	33	Female	96979.24	25.38	66962.85	23.63	14126.43	23.83	270726.41	21.04			527.33	23.07							BV Positive																											Normal	NILM
12395000-2	FL	43	Female																			No Lactobacillus																											Normal	NILM
12395270-1	CO	31	Female					1427.02	26.87					148.28	26.24			251.88	29.88			Transitional BV																											Normal
12395284-1	PA	52	Female																	5551.05	22.75	BV Negative																											Normal	NILM
12395294-1	NV	57	Female	15718.08	27.33	291.99	31.5							1433.53	21.71			5710	22.95			Transitional BV																											Normal	NILM
12395348-1	TX	39	Female	210853.2	24.55	61303.99	23.76			83321.06	23.45			575.66	22.95							BV Positive																											Normal	NILM
12395365-1	LA	34	Female	1333.55	29.97	1134	27.88	17602.08	23.73	17148.03	24.43	354970.5	19.85									BV Positive																											Normal	NILM
12395412-1	MI	39	Female													381.19	24.39					BV Negative																											Normal	NILM
12395418-1	MO	45	Female																	9507.28	22.21	BV Negative																											Normal	NILM
12395454-1	TX	34	Female	63628.57	25.83	6124.2	27.09	292.02	29.26			79648.98	21.7									BV Positive																											Normal	NILM
12395458-1	AZ	38	Female															731.66	25.99			BV Negative																											Normal	NILM
12395467-1	TX	43	Female											4631.08	20.39			3774.89	23.66			BV Negative																											Normal	NILM
12395503-1	MI	34	Female											1628.97	21.86							BV Positive																											Normal	NILM
12395551-1	AZ	35	Female																			No Lactobacillus																											Normal	NILM
12395641-1	TX	29	Female																	210.34	27.52	BV Negative																											Normal	NILM
12395656-1	AZ	48	Female													528.27	23.92			15599.7	21.52	BV Negative																											Normal	NILM
12395670-1	TX	61	Female	412.04	30.2	136.69	30.94															BV Positive																											Normal	NILM
12395692-1	AZ	24	Female															724.37	26	399.45	26.63	BV Negative																											Normal	NILM
12395807-1	AZ	42	Female																	1941.93	24.42	BV Negative																											Normal	NILM
12395818-1	AZ	33	Female	7587.15	25.95	2473.81	26.75	16877.83	23.79	249527.59	21.14	22045.29	23.28									BV Positive																											Normal	NILM
12395927-2	MI	64	Female													654.54	23.61					BV Negative																											Normal	NILM
12395970-1	MI	28	Female											548.85	23.39							BV Positive																											Normal	NILM
12384731-1	TX	55	Female																			No Lactobacillus																											Normal			ASCUS
12396047-2	MI	50	Female			23770.77	23.47															BV Positive																											Normal	NILM
12396095-1	CA	49	Female	24226.49	24.25	223182.59	20.23									1816.79	22.13					BV Positive																											Normal	NILM
12396125-1	CA	44	Female											387.05	23.89			4195.83	23.51	36398.59	20.34	BV Negative																											Normal	NILM
12396152-1	CA	23	\N											816.59	22.83							BV Positive																											Normal	NILM
12396200-1	CA	57	Female											6028.08	20.02					13513.87	21.72	BV Negative																											Normal	NILM
12396398-1	IL	35	Female	7161.46	26.03	17411.81	23.92	83001.06	21.45	246721.7	21.16											BV Positive																											Normal	NILM
12396728-1	GA	44	Female			1345.99	27.63									418.75	24.26	540.84	26.42	3670.13	23.54	BV Negative																											Normal	NILM
12397152-1	FL	46	Female	797.4	28.99			19540.76	26.28	421.49	28.72											BV Positive																											Normal	NILM
12397154-2	FL	40	Female											828.91	21.41			484.48	22.74			BV Negative																											Normal	NILM
12397156-1	FL	30	Female																	817.71	26.15	BV Negative																											Normal	NILM
12397160-1	FL	62	Female																			No Lactobacillus																											Normal	NILM
12397162-1	FL	37	Female																			No Lactobacillus																											Normal	NILM
12397226-1	PA	43	Female																	8740.56	22.44	BV Negative																											Normal	NILM
12397234-1	FL	45	Female	2467.5	28.45	6847.94	26.45	9343.52	24.96	49679.96	23.12	23907.67	23.18									BV Positive																											Normal	NILM
12397301-1	OK	37	Female	342908.09	21.21	4300.77	27.13	234318	20.32	518052.81	20.25											BV Positive																											Normal	NILM
12397330-1	MD	38	Female															795.43	25.99	29230.38	20.72	BV Negative																											Normal	NILM
12397346-1	MI	61	Female																			No Lactobacillus																											Normal	NILM						RCC
12397370-1	TN	30	Female																	2610.18	24.15	BV Negative																											Normal	NILM
12397481-1	FL	44	Female																			No Lactobacillus																											Normal	NILM
12397566-1	AZ	41	Female																			No Lactobacillus																											Normal			ASCUS
12397572-1	FL	61	Female																			No Lactobacillus																											Normal	NILM
12397595-1	AZ	37	Female																	1842.79	24.62	BV Negative																											Normal	NILM
12397600-1	NV	36	Female																	6380.65	22.92	BV Negative																											Normal			ASCUS
12397603-1	TX	31	Female	63918.9	23.26	1370.85	26.28	54129.84	22.73	304318.91	20.9	72790.82	21.81	122.68	25.56							BV Positive																											Normal	NILM
12397626-1	NV	27	Female																	11406.29	22.12	BV Negative																											Normal	NILM
12397671-1	CA	34	Female											188.32	24.96			418.46	27.12			BV Negative																											Normal	NILM
12397683-1	TX	56	Female											306.8	24.28			356.28	27.35			BV Negative																											Normal	NILM
12397717-1	LA	65	Female															212.89	28.06	101.99	28.58	BV Negative																											Normal	NILM
12397719-1	OK	31	Female	20974.21	24.88	3766.68	27.33	1296.92	27.81	129.58	25.85											BV Positive																											Normal	NILM
12397726-1	AZ	40	Female																			No Lactobacillus																											Normal	NILM
12397749-1	AZ	44	Female																	298.55	27.11	BV Negative																											Normal	NILM
12397752-1	AZ	30	Female	35139.63	24.13	8701.91	26.1	14430.95	24.62	2126.32	21.89			380.81	23.98							BV Positive																											Normal	NILM
12384548-1	TN	27	Female											216.39	24.63							BV Positive																											Normal			ASCUS
12384657-1	LA	26	Female	636228.88	22.71	9660.19	25.76	237651.8	19.54	11392.09	18.81			831.93	22.64							BV Positive																											Normal			ASCUS
12388110-1	NJ	32	Female											126	26.32			367.87	28.19			BV Negative																											Normal						LSIL
12399225-1	FL	40	Female																	8604.15	22.17	BV Negative																											Normal	NILM
12399273-1	FL	65	Female																			No Lactobacillus																											Normal	NILM
12399279-1	FL	42	Female																			No Lactobacillus																											Normal	NILM
12399287-1	FL	31	Female																			No Lactobacillus																											Normal	NILM
12399302-1	FL	36	Female							2809.47	25.5											BV Positive																											Normal	NILM
12399320-3	FL	51	Female											565.7	22.02							BV Positive																											Normal
12399347-1	MI	51	Female																	3423.95	24.97	BV Negative																											Normal						LSIL
12399354-1	MI	49	Female															2026.53	27.06	392.74	28.09	BV Negative																											Normal	NILM
12399361-1	FL	45	Female																			No Lactobacillus																											Normal			ASCUS
12399363-1	MI	34	Female	192.92	31.92	294.03	28.28							3910.89	22.55			3323.53	26.29	127.32	29.71	BV Negative																											Normal	NILM
12399370-1	MI	51	Female																			No Lactobacillus																											Normal	NILM
12399376-1	MI	53	Female															489.44	29.28	4816.83	24.48	BV Negative																											Normal	NILM
12399403-1	TX	29	Female	501264.59	20.47	69413.3	20.82			456871.41	21.91											BV Positive																											Normal	NILM
12399495-1	TX	21	Female																	16580.17	22.7	BV Negative																											Normal	NILM
12399525-1	PA	55	Female	57066.51	23.63	7484.03	23.86	6319.29	24.33	409412.81	22.05											BV Positive																											Normal			ASCUS
12399534-1	FL	40	Female																	1271.49	26.39	BV Negative																											Normal	NILM
12399564-1	NV	52	Female																			No Lactobacillus																											Normal	NILM
12399584-1	CA	36	Female	6267.43	26.85	297.37	28.26	165.22	29.56											924.13	26.85	Transitional BV																											Normal	NILM
12399608-1	LA	37	Female	119977.5	22.55	173.89	28.99	89244.9	20.54	157312.09	23.32											BV Positive																											Normal	NILM
12399681-1	TX	49	Female													364.41	25.69					BV Negative																											Normal	NILM
12399720-1	MO	47	Female																	7315.29	21.43	BV Negative																											Normal			ASCUS
12399740-1	CA	34	Female															101.52	31.74	4423.44	24.6	BV Negative																											Normal	NILM
12390731-1	TX	60	Female											3550.21	21.27			361.46	27.69	1821.93	24.54	BV Negative																											Normal			ASCUS
12399759-1	MO	40	Female	261.11	31.48	9360.36	23.55			226405.59	22.84			6314.96	21.89							BV Positive																											Normal	NILM
12399774-1	LA	21	Female											1123.61	24.29	1201.19	24.03					BV Negative																											Normal	NILM
12399775-1	CA	35	Female															111.33	31.6	6763.82	23.99	BV Negative																											Normal	NILM
12399840-1	AZ	35	Female															3384.21	26.26	9313.08	23.53	BV Negative																											Normal	NILM
12399860-1	AZ	45	Female											282.62	26.21			1866.71	27.19			BV Negative																											Normal	NILM
12399871-1	LA	50	Female	7368.02	26.61							43559.17	24.57									BV Positive																											Normal	NILM
12399883-1	LA	55	Female																			No Lactobacillus																											Normal	NILM
12399928-1	LA	36	Female																			No Lactobacillus																											Normal	NILM
12399931-1	TX	27	Female	51180.83	23.79	314.83	28.18	15295.55	23.07	101379.5	23.9			259.76	26.33							BV Positive																											Normal	NILM
12399937-1	AZ	38	Female																			No Lactobacillus																											Normal	NILM
12399965-1	AZ	49	Female																			No Lactobacillus																											Normal	NILM
12400007-1	AZ	41	Female	1205.26	29.25			1112.25	26.82	467.5	31.01	12697.59	26.25									BV Positive																											Normal	NILM
12400673-2	TX	25	Female	6276.23	26.52	1577.97	25.59			139362.91	22.52			786.5	23.46							BV Positive																											Normal
12400824-1	TX	43	Female											1665.1	22.42					1562.12	24.99	BV Negative																											Normal	NILM
12400869-2	NJ	31	Female											459.95	24.05							BV Positive																											Normal
12400930-1	VA	47	Female															588.26	26.56	5000.45	22.93	BV Negative																											Normal	NILM
12400937-1	DC	63	Female																			No Lactobacillus																											Normal
12401023-1	DC	46	Female	33737.64	24.11			3117.23	25.68	53894.78	23.81											BV Positive																											Normal	NILM
12401056-1	NJ	29	Female							1940.57	28.33	316.37	30.04									BV Positive																											Normal	NILM
12401057-1	NJ	77	Female																			No Lactobacillus																											Normal	NILM
12401059-1	NJ	47	Female																	273.45	27.01	BV Negative																											Normal	NILM
12401185-1	FL	49	Female																			No Lactobacillus																											Normal	NILM
12401187-1	FL	37	Female											1186.69	20.9							BV Positive																											Normal	NILM
12401212-1	FL	36	Female	1437.53	27.94			621.87	30.11	2537251	21.65			637.39	21.88							BV Positive																											Normal	NILM
12401246-1	FL	30	Female	3983.75	26.66	110.56	29.98	87880.08	25.32	1980.63	26.71	19341.87	21.73									BV Positive																											Normal	NILM
12401256-1	FL	67	Female	36135.97	23.88			446818.59	22.95	364586.41	23.18											BV Positive																											Normal	NILM
12401257-1	FL	32	Female			487.39	27.56							485.61	22.31							BV Positive																											Normal	NILM
12401265-1	FL	55	Female																			No Lactobacillus																											Normal	NILM
12401266-1	FL	35	Female																	4028.53	21.87	BV Negative																											Normal						LSIL
12401301-1	CA	55	Female																			No Lactobacillus																											Normal	NILM
12401303-1	AZ	29	Female	1627.29	28.45			1238.05	26.99	7038.32	26.58											BV Positive																											Normal	NILM
12401328-1	FL	66	Female																			No Lactobacillus																											Normal	NILM
12401338-1	FL	46	Female	17103.29	24.82	1359.18	26.14	916.1	29.69													BV Positive																											Normal	NILM
12401350-1	FL	46	Female													270.54	24.45					BV Negative																											Normal	NILM
12401361-1	FL	38	Female																			No Lactobacillus																											Normal	NILM
12401372-1	AZ	39	Female																	2522.18	23.89	BV Negative																											Normal	NILM
12401449-1	TX	27	Female	29586.32	24.3			9618.04	24.07	137043.7	22.29	82646.93	21.75									BV Positive																											Normal	NILM
12401512-1	PA	39	Female											640.56	23.74					2612.55	24.29	BV Negative																											Normal	NILM
12401550-1	TX	27	Female	712.61	29.63	116.8	28.02															BV Positive																											Normal	NILM
12401568-1	LA	31	Female			329.79	26.56							107.62	26.22							BV Positive																											Normal	NILM
12401606-1	LA	30	Female	2595.12	27.78	239.92	27.01	486.13	28.32	102781.2	23.05			227.84	25.18							BV Positive																											Normal	NILM
12401614-1	OK	45	Female	1476.55	28.59			1146.46	27.1	90805.79	23.22											BV Positive																											Normal	NILM
12401625-1	OK	30	Female																	173.74	28.01	BV Negative																											Normal	NILM
12401646-1	OK	30	Female	13058.71	25.47	5084.75	22.73	8415.04	24.26	84896.37	23.32											BV Positive																											Normal	NILM
12401670-1	OK	36	Female	848.63	29.38															224.89	27.55	Transitional BV																											Normal	NILM
12401673-1	LA	58	Female																			No Lactobacillus																											Normal	NILM
12401679-1	TX	54	Female											414.99	24.35			423.29	26.48			BV Negative																											Normal	NILM
12401694-1	AZ	33	Female															800.98	25.6	21045.06	21.42	BV Negative																											Normal	NILM
12401696-1	FL	31	Female											633.51	23.76							BV Positive																											Normal	NILM
12401736-1	AZ	30	Female	99330.62	22.57	1161.4	24.8	13622.53	23.58			211144.09	21.18									BV Positive																											Normal	NILM
12401741-1	LA	44	Female	185855.2	21.67	7069.61	22.26	53572.59	21.63			709099.38	19.49	552.06	23.95							BV Positive																											Normal	NILM
12401791-1	AZ	32	Female			3797.41	23.14															BV Positive																											Normal	NILM
12401803-1	FL	40	Female																	514.08	25.43	BV Negative																											Normal	NILM
12401806-1	AZ	70	Female															428.05	26.46			BV Negative																											Normal	NILM
12401813-1	NV	61	Female											941.45	23.22							BV Positive																											Normal	NILM
12401820-1	AZ	46	Female							340.23	31.18											BV Positive																											Normal	NILM
12401821-1	CA	32	Female			2208.71	23.9							1244.44	22.83			584.61	26.31	2424.5	23.71	BV Negative																											Normal	NILM
12401840-1	NV	44	Female																			No Lactobacillus																											Normal	NILM
12401842-1	AZ	42	Female											3927.77	21.2							BV Positive																											Normal	NILM
12401844-1	OK	42	Female											695.11	23.65			842.67	25.79	18488.71	20.87	BV Negative																											Normal	NILM
12401852-1	AZ	51	Female											2417.18	21.74	404.9	24.58					BV Negative																											Normal	NILM
12401860-1	OK	39	Female															4969.19	23.39	11236.91	22.15	BV Negative																											Normal	NILM
12401872-1	OK	47	Female			713.31	25.48							818.77	23.42							BV Positive																											Normal	NILM
12401912-1	GA	38	Female	10310.45	26.13	1562.22	24.38	9940.36	24.05	197696.59	22.11											BV Positive																											Normal	NILM						RCC
12401931-1	IL	33	Female	6878.13	26.73	254.45	26.93	3282.56	25.64	258241.3	21.73	230091.8	21.06									BV Positive																											Normal			ASCUS
12401955-1	LA	39	Female	31918.06	24.46	598.53	25.73	44127.69	21.92	392975.09	21.13			152	25.79							BV Positive																											Normal	NILM
12402006-1	LA	38	Female	4888.44	27.23	675.38	27.37	6051.29	25.45	31544.36	24.73											BV Positive																											Normal	NILM
12402015-1	MI	30	Female															140.91	28.89	9087.94	22.36	BV Negative																											Normal	NILM
12402114-1	OK	31	Female																	24871.33	21.05	BV Negative																											Normal	NILM
12401656-1	TX	42	Female																	212.07	27.66	BV Negative																											Normal	NILM
12402187-1	OK	30	Female															414.87	26.5	15355.25	21.85	BV Negative																											Normal	NILM
12402875-1	CA	33	Female	155.37	32.33																	BV Positive																											Normal	NILM
12402937-1	IL	61	Female											496.8	24.1							BV Positive																											Normal	NILM
12388099-1	NJ	26	Female	161.95	32.4																	BV Positive																											Normal			ASCUS
12388103-1	PA	62	Female	1302.14	29.56	103989.7	22.19															BV Positive																											Normal			ASCUS
12388681-1	LA	23	Female	31156.81	24.03	42269.37	23.69											213.08	28.25	422.14	26.87	BV Positive																											Normal			ASCUS
12403455-1	DC	38	Female	42606.4	24.12	218.1	28.27					37074.43	22.88									BV Positive																											Normal			ASCUS
12403475-1	MD	39	Female																	1325.83	25.22	BV Negative																											Normal	NILM
12392958-1	LA	28	Female	15774.26	24.92	1043	29.84	3912.64	26.04	3262.6	21.79											BV Positive																											Normal			ASCUS
12403605-1	FL	33	Female	5731.74	26.2	377.15	28.22	290415.91	24	9653.49	24.3	7563.54	23.15									BV Positive																											Normal	NILM
12403609-1	FL	43	Female			1770.34	26.01									538.73	27.01					BV Negative																											Normal	NILM
12403610-1	FL	55	Female	9894.73	25.51	3431.57	25.06	1424592	22.24	31588.87	22.49											BV Positive																											Normal	NILM
12403732-1	FL	35	Female																	3502.47	21.8	BV Negative																											Normal	NILM
12403755-1	TX	56	Female	9507.9	26.32																	BV Positive																											Normal	NILM
12403763-1	FL	50	Female																			No Lactobacillus																											Normal	NILM
12403809-1	MI	22	Female																	1076.81	25.5	BV Negative																											Normal	NILM
12404002-1	TX	32	Female															3509.09	24.24			BV Negative																											Normal	NILM
12404053-1	TX	54	Female																			No Lactobacillus																											Normal	NILM
12394943-1	LA	31	Female			316.96	31.38													2361.08	23.91	BV Negative																											Normal						LSIL
12404302-1	TX	37	Female			238.76	28.14			122496.2	22.45			235.47	24.82							BV Positive																											Normal	NILM
12401319-1	OK	33	Female			2424.83	24.77															BV Positive																											Normal			ASCUS
12404700-1	OK	45	Female																			No Lactobacillus																											Normal	NILM
12404706-1	LA	41	Female	51927.91	23.65	4605.77	24.53	146.16	30.08	166212.2	22.82	324589.5	21.53	433.62	24.31			473.67	26.61	3163.39	23.34	BV Positive																											Normal	NILM
12404710-1	LA	50	Female	8333	26.23	501.12	27.81	3541.55	25.53					211.26	25.33							BV Positive																											Normal	NILM
12404715-1	FL	51	Female											292.05	24.87			1118.84	25.39			BV Negative																											Normal	NILM
12404720-1	FL	35	Female																			No Lactobacillus																											Normal	NILM
12404725-1	IL	64	Female													524.58	24.03					BV Negative																											Normal	NILM
12404728-1	LA	28	Female															541.54	26.47			BV Negative																											Normal	NILM
12404716-3	TN	32	Female	32869.61	24.29	391.27	28.18	230.24	29.43	329181.09	21.87	98206.32	23.23	411.63	24.39							BV Positive																											Normal	NILM
12404730-1	GA	51	Female	1566.21	28.59			1249.52	27.02	63706.39	24.16											BV Positive																											Normal	NILM
12404737-1	LA	21	Female	6028.4	26.69	172.36	29.4	6094.01	24.75	613518.81	21			130.84	26							BV Positive																											Normal	NILM
12404746-1	TN	35	Female											113.78	26.2			1042.83	25.49	2139.63	23.89	BV Negative																											Normal	NILM
12404751-1	LA	34	Female	7852.31	26.32	112.8	30.02	2204.28	26.21	39908.32	24.81	2628.03	28.39					279.51	27.35			BV Positive																											Normal	NILM
12404774-1	LA	21	Female											1023.3	23.1			876.65	25.74			BV Negative																											Normal	NILM
12404788-1	FL	40	Female																	6735.1	22.86	BV Negative																											Normal	NILM
12404797-1	FL	49	Female											130.15	26.01					208.47	27.15	BV Negative																											Normal	NILM
12404798-1	CA	30	Female													236.58	25.12					BV Negative																											Normal	NILM
12404799-1	LA	39	Female					105.18	30.55	346.25	31.42											BV Positive																											Normal	NILM
12404886-1	LA	28	Female													136.23	25.98					BV Negative																											Normal						LSIL
12404904-1	LA	45	Female	12200.82	25.69	6989.67	23.91											1082.22	25.44	126.58	27.85	BV Positive																											Normal	NILM
12404916-1	LA	52	Female	17676.16	25.17			3409.85	25.58			91748.06	23.33									BV Positive																											Normal	NILM
12404923-1	LA	33	Female	1277.07	28.88	338.28	28.4	886.58	27.51	37992.62	24.88			220.64	25.27							BV Positive																											Normal	NILM
12404944-1	LA	31	Female																	6219.94	22.39	BV Negative																											Normal	NILM
12404987-1	OK	33	Female	438.49	30.39	7220.8	23.86							210.28	25.33			766.17	25.93			BV Positive																											Normal			ASCUS
12405010-1	LA	43	Female													143.35	25.91					BV Negative																											Normal	NILM
12405022-1	OK	57	Female	23666.65	24.76	5951.75	24.15															BV Positive																											Normal	NILM
12405023-1	IL	50	Female	806.04	29.53	561.39	27.65			1163.34	29.73											BV Positive																											Normal	NILM
12405025-1	FL	48	Female			5528.61	24.26									1882.38	22.1					BV Negative																											Normal	NILM
12405059-1	LA	37	Female																	4028.44	23	BV Negative																											Normal	NILM
12388753-1	LA	25	Female																	1827.72	25.21	BV Negative																											Normal			ASCUS
12384660-1	OK	37	Female			16379.59	25.01									26634.38	20.14					BV Negative																											Normal	NILM
12405221-1	FL	45	Female	849.4	29.46	5727.86	24.2							153.18	25.78			604.44	26.26			BV Positive																											Normal	NILM
12405329-1	AZ	58	Female															249.05	27.52	12342.36	21.43	BV Negative																											Normal	NILM
12388876-1	LA	24	Female											1038.78	23.77			160.76	28.65			BV Negative																											Normal			ASCUS
12405671-1	NJ	34	Female																	3876.95	23.2	BV Negative																											Normal	NILM
12405800-1	MD	62	Female																			No Lactobacillus																											Normal	NILM
12405806-1	DC	41	Female	2566.31	27.7					1478.75	29.56											BV Positive																											Normal	NILM
12406037-1	FL	31	Female					1236.68	29.48			560.32	27.11									BV Positive																											Normal			ASCUS
12406079-1	FL	48	Female																			No Lactobacillus																											Normal	NILM
12406133-1	TX	38	Female																			No Lactobacillus																											Normal	NILM
12406163-1	LA	37	Female	353.9	30.43					43265.4	25.45			378.95	24.33			102.03	29.61			BV Positive																											Normal	NILM
12406205-1	AZ	50	Female																	2438.23	24.11	BV Negative																											Normal	NILM
12406218-1	FL	49	Female													3043.53	21.38			9742.24	22.1	BV Negative																											Normal	NILM
12406313-1	FL	56	Female			149.7	28															BV Positive																											Normal	NILM
12406441-1	KY	36	Female																	786.56	25.76	BV Negative																											Normal	NILM
12406452-1	TX	59	Female											3030.74	21.48			21297.35	21.5			BV Negative																											Normal	NILM
12406508-1	TX	27	Female											2824.22	21.58			9884.81	22.66			BV Negative																											Normal	NILM
12406547-1	OK	36	Female	28728.96	24.38	131.96	28.18	4505.85	25.67					1178.66	22.77							BV Positive																											Normal			ASCUS
12406594-1	NE	33	Female																			No Lactobacillus																											Normal	NILM
12406622-1	AZ	59	Female																			No Lactobacillus																											Normal	NILM
12406633-1	AZ	21	Female	258.01	31.17			410.76	30.37	319.9	31.92											BV Positive																											Normal	NILM
12406642-1	OK	56	Female																			No Lactobacillus																											Normal			ASCUS
12406651-1	NC	53	Female											183.43	25.32							BV Positive																											Normal	NILM
12406659-1	IL	49	Female											401.22	24.25			2233.97	24.92			BV Negative																											Normal						LSIL
12406662-1	MO	46	\N											720.02	23.45							BV Positive																											Normal	NILM
12406715-1	MI	31	Female																			No Lactobacillus																											Normal	NILM
12406727-1	AZ	31	Female											2021.52	21.59			9569.78	22.25	9740.19	21.66	BV Negative																											Normal
12406744-1	MI	23	Female																			No Lactobacillus																											Normal	NILM
12406746-1	AZ	48	Female											2824.92	21.1							BV Positive																											Normal	NILM
12406749-1	PA	43	Female																	2228.6	23.76	BV Negative																											Normal	NILM
12406807-1	AZ	73	Female													388.01	25.07					BV Negative																											Normal	NILM
12395629-1	OK	27	Female															684.58	26.08	17841.8	21.33	BV Negative																											Normal						LSIL
12406842-1	TN	35	Female											377.71	24.32			4998.51	23.98			BV Negative																											Normal	NILM
12406849-1	TN	34	Female													594.84	24.05	888.35	26.79	3323.48	23.62	BV Negative																											Normal	NILM
12406912-1	LA	57	Female											527.18	23.86			1194.02	26.31			BV Negative																											Normal			ASCUS
12388533-1	LA	21	Female	19102.74	25.89	19844.79	24.5	4357.6	25.86											1092.27	26.26	BV Positive																											Normal			ASCUS
12388542-1	LA	23	Female	4248.64	27.94	16473.85	24.76			1910.75	21.71			537.19	24.39							BV Positive																											Normal			ASCUS
12388572-1	LA	27	Female			10875.92	25.34											660.03	27.39	9291.19	23.49	BV Negative																											Normal			ASCUS
12407801-1	NJ	41	Female	2993.24	27.7					11227.27	27.22											BV Positive																											Normal	NILM
12407981-1	FL	33	Female																			No Lactobacillus																											Normal	NILM
12408054-1	FL	38	Female	904.48	27.98	800.53	28.14	6489.38	27.58			34727.14	20.82									BV Positive																											Normal	NILM
12408180-1	TX	42	Female																	8542.74	22.23	BV Negative																											Normal	NILM
12408182-1	CA	51	Female											1317.1	22.58							BV Positive																											Normal				ASC-H
12408192-1	FL	56	Female											219.4	23.39	1183.84	23.54	915.12	25.76			BV Negative																											Normal	NILM
12408200-1	CA	65	Female																			No Lactobacillus																											Normal	NILM
12408226-1	FL	30	Female	88535.84	21.64																	BV Positive																											Normal	NILM
12408228-1	NE	39	Female																			No Lactobacillus																											Normal	NILM
12408229-1	FL	43	Female	3141.43	26.26	48864.9	22.61			33497.87	22.17											BV Positive																											Normal			ASCUS
12408233-1	LA	32	Female	4616.24	27.09	100.96	29.63	886.74	29.25	3724.76	28.68											BV Positive																											Normal	NILM
12408248-1	TN	32	Female	2153.02	28.17									4582.1	22.76							BV Positive																											Normal	NILM
12408295-1	MO	52	Female											186.36	27.51			936.57	27.79			BV Negative																											Normal	NILM
12408370-1	IL	65	Female																			No Lactobacillus																											Normal	NILM
12408374-1	PA	58	Female															2531.05	26.1			BV Negative																											Normal	NILM
12408402-1	TX	42	Female																			No Lactobacillus																											Normal	NILM
12408442-1	AL	40	Female	5169.35	25.57	146.87	30.42	53597.79	25.05	19507.86	23	5880.37	23.57									BV Positive																											Normal	NILM
12408448-1	PA	55	Female	3470.16	26.54	299.47	27.18			23776.02	25.72											BV Positive																											Normal	NILM
12408452-1	TX	45	Female											6930.87	20.81			5476.68	23.5			BV Negative																											Normal			ASCUS
12408481-1	CA	23	Female																			No Lactobacillus																											Normal	NILM
12408498-1	LA	24	Female																	663.82	26.4	BV Negative																											Normal	NILM
12408505-1	LA	21	Female																	3821.07	23.79	BV Negative																											Normal	NILM
12408519-1	CA	50	Female																	4657.18	23.49	BV Negative																											Normal	NILM
12408547-1	TX	59	Female																			No Lactobacillus																											Normal	NILM
12408575-1	NV	58	Female			887.02	25.67															BV Positive																											Normal	NILM
12408586-1	FL	65	Female	23304.82	23.48			28395.4	25.81	20676.11	22.91											BV Positive																											Normal
12408612-1	NV	36	Female	663.38	28.72	176.45	27.92															BV Positive																											Normal	NILM
12408684-1	FL	55	Female											362.67	22.62							BV Positive																											Normal
12408698-1	AZ	74	Female																			No Lactobacillus																											Normal	NILM
12409492-1	AZ	57	Female																			No Lactobacillus																											Normal	NILM
12409509-1	AZ	52	Female																			No Lactobacillus																											Normal	NILM
12409519-1	AZ	44	Female																	322.14	27.48	BV Negative																											Normal	NILM
12409535-1	AZ	42	Female	370.65	29.49			636.93	30.13	6466.21	27.52											BV Positive																											Normal	NILM
12409574-1	AZ	33	Female																			No Lactobacillus																											Normal			ASCUS
12409576-1	TX	52	Female															352.9	27.73			BV Negative																											Normal	NILM
12408259-1	PA	54	Female																	21872.82	22.07	BV Negative																											Normal	NILM
12388507-1	LA	21	Female	1677.88	29.21	1615.19	28							688.02	24.06							BV Positive																											Normal						LSIL
12399253-1	FL	22	Female																			No Lactobacillus																											Normal			ASCUS
12401454-1	TX	37	Female	166.07	31.71					450.38	30.32											BV Positive																											Normal	NILM
12409704-1	TX	33	Female	225607.59	21.57			113797	20.62											3432.43	24.7	BV Positive																											Normal			ASCUS
12409707-1	TX	42	Female	53873.97	23.46	2793.55	23.97	105804.8	20.72	679528.31	20.31			549.94	24.4							BV Positive																											Normal	NILM
12388532-1	TN	28	Female											883.58	23.73							BV Positive																											Normal			ASCUS
12388139-1	VA	24	Female																	5513.36	24.16	BV Negative																											Normal			ASCUS
12410103-2	FL	49	Female																			No Lactobacillus																											Normal
12410113-3	FL	38	Female	7746.51	25.42	28005.75	27.28	73182.59	24.34	144670.3	20.09			23788.53	18.9							BV Positive																											Normal
12410289-1	TX	46	Female																	2810.56	23.14	BV Negative																											Normal	NILM
12410359-1	MD	56	Female																			No Lactobacillus																											Normal	NILM
12410377-1	KY	41	Female											123.63	26.36			5853.41	23.64			BV Negative																											Normal	NILM
12410388-1	TX	26	Female	610.23	30.5			683.24	28.02	6058.14	26.02											BV Positive																											Normal	NILM
12410395-1	AZ	31	Female																	2881.34	24.56	BV Negative																											Normal	NILM
12410396-1	TX	42	Female											1696.68	21.58							BV Positive																											Normal	NILM
12410462-1	OK	42	Female													282.68	24.51					BV Negative																											Normal	NILM
12410467-1	TN	31	Female																			No Lactobacillus																											Normal	NILM
12410502-1	OK	42	Female											463.73	25.32					551.56	26.88	BV Negative																											Normal	NILM
12410535-1	MI	59	Female																	5207.72	23.62	BV Negative																											Normal	NILM
12410540-1	TX	40	Female	205834.41	22.09	446.3	26.35	6117.3	24.91	174624.59	21.35	46917.12	22.33	295.89	25.95							BV Positive																											Normal			ASCUS
12410550-1	TX	45	Female	13461.92	26.03			1272.17	27.14			18623.85	23.63									BV Positive																											Normal	NILM
12410561-1	FL	53	Female																			No Lactobacillus																											Normal	NILM
12400618-1	TX	32	Female	2207.7	28.01	1131.89	26.06															BV Positive																											Normal			ASCUS
12410565-1	MI	48	Female											955.35	24.3							BV Positive																											Normal	NILM
12410566-1	TX	36	Female	461.49	30.91																	BV Positive																											Normal			ASCUS
12410572-1	FL	50	Female															267.33	28.93			BV Negative																											Normal	NILM
12410579-1	MI	49	Female																	21223.07	21.39	BV Negative																											Normal	NILM
12410591-1	CA	47	Female																			No Lactobacillus																											Normal	NILM
12410601-1	MI	24	Female	11167.85	26.3	118.85	28.18	1488.99	26.92	73923.72	22.55	77786.13	21.61	282.37	26.02							BV Positive																											Normal	NILM
12410612-1	MI	26	Female																			No Lactobacillus																											Normal	NILM
12410632-1	TX	23	Female	100.84	33.1									166.76	26.76							BV Positive																											Normal						LSIL
12410633-1	OK	45	Female											2125.56	23.18							BV Positive																											Normal			ASCUS
12410652-1	TX	45	Female											192.15	26.56					3326.21	24.31	BV Negative																											Normal	NILM
12410656-1	LA	61	Female	26832.66	24.25	2204.32	25.28	5395.54	25.06	47812.13	23.36											BV Positive																											Normal	NILM
12410663-1	LA	39	Female											7955.75	20.14			37273.39	20.98			BV Negative																											Normal	NILM
12410678-1	LA	32	Female	17210.85	24.87	1607.11	25.73							535.2	24.03							BV Positive																											Normal	NILM
12410789-1	TX	49	Female																			No Lactobacillus																											Normal	NILM
12402250-1	IL	23	Female	87889.95	22.96	5188.53	23.67	12064.32	24.47	929041.38	19.91			576.6	23.89							BV Positive																											Normal			ASCUS
12410683-3	TX	40	Female											1935.84	22.18					3032.3	24.78	BV Negative																											Normal	NILM
12411562-1	TX	45	Female																	8275.67	23.23	BV Negative																											Normal	NILM
12411583-1	CA	35	Female															470.46	27.81	23526.51	21.61	BV Negative																											Normal	NILM
12401438-2	FL	21	Female			139.84	29.29															BV Positive																											Normal			ASCUS
12411618-1	AZ	45	Female											4463.72	20.97					704.24	27.04	BV Negative																											Normal	NILM
12411627-1	AZ	41	Female	156009.59	21.79	350.74	27.87							6715.97	20.38							BV Positive																											Normal	NILM
12411662-1	AZ	44	Female											467.79	24.23					1618.29	25.75	BV Negative																											Normal	NILM
12411666-1	AZ	41	Female											159.57	25.78			192.55	29.2	582.6	27.34	BV Negative																											Normal	NILM
12410582-1	FL	57	Female	1972.1	29.3	128.24	28.07									736.68	23.18					Transitional BV																											Normal	NILM
12411753-1	NJ	47	Female											163.28	25.97							BV Positive																											Normal	NILM
12411763-1	NJ	36	Female																			No Lactobacillus																											Normal	NILM						RCC
12411777-1	NJ	30	Female	88450.08	23.82	4182.41	24.69	24647.63	22.84	107428.6	22.25											BV Positive																											Normal	NILM
12411780-1	VA	31	Female															294.34	28.44	113.5	28.83	BV Negative																											Normal	NILM
12411880-1	FL	42	Female	170.26	29.5									178.23	25.21							BV Positive																											Normal	NILM
12411892-1	FL	46	Female																	116.14	27.32	BV Negative																											Normal	NILM
12411894-1	FL	24	Female	117.4	30.01									808.6	23.03			405.83	26.56			BV Negative																											Normal	NILM
12412056-1	LA	66	Female			2827.86	25.27									1219.09	22.85					BV Negative																											Normal	NILM
12412149-1	FL	60	Female			8290.11	24.07															BV Positive																											Normal	NILM
12412163-1	MI	45	Female															128.87	29.77	6375.03	22.9	BV Negative																											Normal			ASCUS
12412170-1	MI	35	Female													159.34	25.69					BV Negative																											Normal	NILM
12412181-1	IL	35	Female	3825.05	28.35			9880.1	24.09	63631.89	23.8											BV Positive																											Normal	NILM
12412192-1	MI	51	Female																	1946.98	25.07	BV Negative																											Normal	NILM
12412198-1	AZ	51	Female			213.98	29.06											1573.66	25.61	2848.43	24.53	BV Negative																											Normal	NILM
12412207-1	MI	59	Female																			No Lactobacillus																											Normal	NILM
12412225-1	IL	52	Female	11681.25	23.53	504.02	27.11	185385.41	20.44	1360366	19.22			162.94	28.3							BV Positive																											Normal	NILM
12412266-1	PA	37	\N											297.84	25.14							BV Positive																											Normal	NILM
12412295-1	TX	52	Female															2950.07	24.69			BV Negative																											Normal	NILM
12412383-1	IL	55	Female	2849.12	28.77	541.7	27.7	4507.72	25.21	7801.73	26.7											BV Positive																											Normal	NILM
12412399-1	AZ	35	Female																	592.23	26.44	BV Negative																											Normal	NILM
12412418-1	IL	19	Female																	680.41	26.23	BV Negative																											Normal	NILM
12412428-1	IL	57	Female																			No Lactobacillus																											Normal	NILM
12412445-1	CA	38	Female																	2494.78	24.34	BV Negative																											Normal	NILM
12412451-1	IL	18	Female	745.9	27.76	421.03	28.07			10734.42	25.23											BV Positive																											Normal	NILM
12412471-1	TN	30	Female															372.65	27.39			BV Negative																											Normal			ASCUS
12412540-1	FL	36	Female											379.71	24.75			3239.09	24.17			BV Negative																											Normal	NILM
12412550-1	IN	42	Female													187.53	25.81			2644.97	24.26	BV Negative																											Normal	NILM
12412569-1	CA	29	Female																	5863.57	23.1	BV Negative																											Normal	NILM
12412644-1	AZ	47	Female																	808.05	25.98	BV Negative																											Normal	NILM
12412673-1	AZ	50	Female	248.38	29.25																	BV Positive																											Normal	NILM
12412740-1	NJ	40	Female															1446.37	25.37	5800.29	23.12	BV Negative																											Normal	NILM
12412778-1	TX	40	Female	27129.42	22.89	3364.9	25.14	8712.1	24.27	555842.12	19.76	7232.96	24.57									BV Positive																											Normal	NILM
12412797-1	AZ	42	Female			3205.14	25.2															BV Positive																											Normal	NILM
12412834-1	AZ	70	Female																			No Lactobacillus																											Normal	NILM
12412853-1	AZ	33	Female					26517.02	22.67	184051.41	21.29			362.14	25.82							BV Positive																											Normal	NILM
12412685-2	NV	64	Female											290.43	26.13							BV Positive																											Normal	NILM
12413265-1	OK	52	Female																			No Lactobacillus																											Normal	NILM
12404795-1	TN	27	Female																	6260.48	22.96	BV Negative																											Normal			ASCUS
12413288-1	OK	30	Female	256.89	29.21															1790.13	24.83	Transitional BV																											Normal	NILM
12412343-1	TX	31	Female																			No Lactobacillus																											Normal	NILM
12399535-1	LA	26	Female											143.29	27.16			2253.95	26.9			BV Negative																											Normal			ASCUS
12412680-1	LA	38	Female											1187.04	24.15					12755.44	23.16	BV Negative																											Normal			ASCUS
12414177-1	MD	33	Female															245.09	29.06			BV Negative																											Normal	NILM
12405817-1	MD	46	Female	68992.04	23.17	35208.61	20.13															BV Positive																											Normal			ASCUS
12414269-1	FL	46	Female																	535.07	24.09	BV Negative																											Normal	NILM
12414270-1	FL	37	Female																	4768.94	21.79	BV Negative																											Normal	NILM
12414274-1	FL	38	Female			285.51	28.87			1049.12	26.94											BV Positive																											Normal	NILM
12406109-1	MO	35	Female																			No Lactobacillus																											Normal			ASCUS
12414347-1	FL	27	Male											215.71	24.95					659.63	24.64	BV Negative																											Normal	NILM
12414349-1	FL	32	Female																	113.78	26.33	BV Negative																											Normal	NILM
12414457-1	MI	66	Female													4433.57	20.62			23846.36	21.05	BV Negative																											Normal	NILM
12414466-1	MI	43	Female																			No Lactobacillus																											Normal	NILM
12414468-1	PA	51	Female															1108.04	26.55			BV Negative																											Normal			ASCUS
12414474-1	MI	21	Female																	5205.22	23.41	BV Negative																											Normal	NILM
12414491-1	IA	37	Female	765.81	29.61			1807.37	26.49	5763.18	26.1											BV Positive																											Normal	NILM
12414504-1	TX	26	Female																	1835.76	25.03	BV Negative																											Normal	NILM
12414537-1	AZ	24	Female			170.31	28.27															BV Positive																											Normal	NILM
12414564-1	CA	35	Female											165.76	26.18							BV Positive																											Normal	NILM
12414584-1	LA	49	Female													3635.2	21.64					BV Negative																											Normal	NILM
12414591-1	AZ	50	Female											342.22	24.07			110.84	30.37	1491.66	25.36	BV Negative																											Normal	NILM
12414616-1	FL	53	Female																			No Lactobacillus																											Normal	NILM
12414630-1	LA	31	Female	60936.23	23.13			28707.49	22.5	258516.09	20.82			347.8	25.18							BV Positive																											Normal	NILM
12414683-1	AZ	30	Female	1554.65	28.57			154.54	30.04	9443.08	25.41			138.91	26.42							BV Positive																											Normal	NILM
12414695-1	AZ	29	Female																	6063.28	23.16	BV Negative																											Normal	NILM
12414702-1	TX	62	Female																	610.32	26.48	BV Negative																											Normal	NILM
12405803-1	MD	75	Female																			No Lactobacillus																											Normal			ASCUS
12414786-1	IN	36	Female	11726.65	25.41	331.4	28.46	13197.16	24.45	325643.5	21.58											BV Positive																											Normal	NILM
12414900-1	IL	59	Female											243.3	25.66							BV Positive																											Normal	NILM
12414927-1	LA	42	Female	6058.52	26.55			3414.57	25.57	30125.13	23.8	787.14	27.61	113.54	26.69							BV Positive																											Normal	NILM
12414950-1	PA	34	Female	543.22	30.12	127.47	28.68			1031.96	28.48											BV Positive																											Normal	NILM
12414976-1	TX	29	Female																	616.74	26.36	BV Negative																											Normal	NILM
12414986-1	TX	73	Female																			No Lactobacillus																											Normal	NILM
12414989-1	CA	41	Female																	4408.88	23.61	BV Negative																											Normal	NILM
12414997-1	TX	59	Female																			No Lactobacillus																											Normal	NILM
12415001-1	LA	62	Female	7103.45	26.32											553.66	24.92	4598.23	25.71			Transitional BV																											Normal	NILM
12415026-1	AZ	52	Female													1721.64	22.72					BV Negative																											Normal	NILM
12415029-1	LA	40	Female	85322.25	22.56			5764.95	25.66	138070.3	22.79			118.13	26.12							BV Positive																											Normal	NILM
12415059-1	AZ	35	Female	1111.29	28.79			347.1	29.75	7205.72	26.94	1263.39	28.25									BV Positive																											Normal	NILM
12378297-1	TN	28	Female	229613.3	21.31	2648.86	28.14	58350.12	23.09	5466.76	21.82											BV Positive																											Normal			ASCUS
12416167-1	MI	27	Female	47524.44	23.4			105387.9	21.42			780483.81	19.28									BV Positive																											Normal	NILM
12416420-1	FL	55	Female	3932.59	26.15	1693.91	24.66	67678.38	24.95	36580.53	21.68											BV Positive																											Normal	NILM
12416685-1	OK	30	Female															6539.88	22.2	7590.64	21.61	BV Negative																											Normal						LSIL
12416708-1	CA	30	Female															112.24	28.7	1179.51	25.14	BV Negative																											Normal	NILM
12416716-1	OK	48	Female																	8628.37	23.78	BV Negative																											Normal	NILM
12416746-1	OK	28	Female																	40476.59	21.35	BV Negative																											Normal	NILM
12416752-1	AZ	53	Female																			No Lactobacillus																											Normal	NILM
12416811-1	OK	33	Female																			No Lactobacillus																											Normal	NILM
12416822-1	FL	52	Female											1636.8	21.7	1456.14	23.29	106.56	28.27			BV Negative																											Normal	NILM
12416889-1	MI	56	Female	193992	21.17	732.94	25.7	128470.1	21.74	147172.5	22.03	120637.5	20.75									BV Positive																											Normal	NILM
12416960-1	LA	17	Female	182.82	31.45															1960.43	23.52	BV Negative																											Normal	NILM
12417008-1	AZ	32	Female											1323.16	22.68							BV Positive																											Normal	NILM
12417011-1	TN	33	Female																			No Lactobacillus																											Normal	NILM
12417021-1	TX	41	Female																	453.81	26.18	BV Negative																											Normal	NILM
12417098-1	TX	22	Female																			No Lactobacillus																											Normal	NILM
12417109-1	LA	37	Female	334.26	30.56			4430.58	26.79	6473.42	26.33	17679.55	23.38									BV Positive																											Normal	NILM
12417142-1	TX	41	Female	420114	20.03					1688050	18.66			7255.41	20.23							BV Positive																											Normal	NILM
12417157-1	VA	32	Female																	8000.25	23.89	BV Negative																											Normal	NILM
12417161-1	MI	70	Female											267.36	26.24							BV Positive																											Normal	NILM
12417166-1	TX	43	Female	40765.92	23.47	2576.04	23.93			304395.59	21.02											BV Positive																											Normal	NILM
12417169-1	MO	33	Female	15787.66	24.87	4097.95	23.27							538.84	25.26							BV Positive																											Normal	NILM
12417175-1	KY	38	Female											1279.13	24.04			6670.26	25.09			BV Negative																											Normal			ASCUS
12417181-1	TX	31	Female	3839.67	26.95			5789.37	26.39	71203.96	23.03			507.02	25.34							BV Positive																											Normal	NILM
12417189-1	IL	49	Female	5830.74	26.67			1049.03	26.77			11828.43	24.26	570.44	25.04							BV Positive																											Normal	NILM
12417198-1	FL	53	Female																			No Lactobacillus																											Normal	NILM
12417202-1	LA	48	Female	16477.84	25.31	624.59	27.57	30183.23	21.89	91575.88	22.95											BV Positive																											Normal					HSIL
12417216-1	LA	32	Female	25882.59	24.72	431.33	28.09	16195.96	22.79	58248.6	23.58			169.14	26.65							BV Positive																											Normal	NILM
12417214-1	FL	43	Female	162709.09	22.31	154.79	29.53	62288.47	20.83			432668.31	19.19									BV Positive																											Normal	NILM
12417390-1	IL	51	Female																	11231.31	21.95	BV Negative																											Normal	NILM
12417438-1	MI	54	Female	424.61	30.09	109.23	30.02							3899.13	22.49			604.14	26.99			BV Negative																											Normal	NILM
12417444-1	MI	34	Female	456.31	30	258.64	28.81							267.91	26.04							BV Positive																											Normal	NILM
12417460-2	MI	43	Female																	4789.22	23.33	BV Negative																											Normal	NILM
12417481-1	MI	35	Female																	5702.51	23.07	BV Negative																											Normal	NILM
12417492-1	MI	63	Female																	1790.19	24.79	BV Negative																											Normal	NILM
12417502-1	MI	23	Female	3305.48	27.41	262.24	28.79	6834.1	24.05	10404.24	26	8228.83	24.78									BV Positive																											Normal	NILM
12417520-1	MI	47	Female	297.77	30.56											1096.67	24.07	5235.35	23.88			BV Negative																											Normal	NILM
12417559-1	OK	30	Female																	6807.13	22.81	BV Negative																											Normal	NILM
12417637-1	OK	30	Female																			No Lactobacillus																											Normal	NILM
12417799-1	LA	43	Female	14693.54	25.46	100.04	30.15			1150729	19.39			5442.89	22.04							BV Positive																											Normal	NILM
12404760-1	LA	31	Female	1389.22	28.76			147.98	30.06	12013.32	26.48											BV Positive																											Normal			ASCUS
12401681-1	LA	31	Female	2474.6	27.85	108.1	28.13	1756.13	26.49	23228.32	25.16									220.43	27.68	BV Positive																											Normal			ASCUS
12418546-1	NJ	66	Female																			No Lactobacillus																											Normal	NILM
12418558-1	NJ	26	Female											1381.05	22.26			620.61	26.55			BV Negative																											Normal	NILM
12418736-1	TX	37	Female													1123.69	22.25					BV Negative																											Normal	NILM
12418745-1	TX	33	Female											548.24	23.59					1341.86	24.26	BV Negative																											Normal	NILM
12418784-1	TX	33	Female	495.54	30.5																	BV Positive																											Normal	NILM
12418877-1	LA	49	Female			5854.3	23.11											10534.89	21.51			BV Negative																											Normal	NILM
12418892-1	IL	42	Female	698963.12	20.81	9451.6	22.41	142945.2	21.23	1221306	19.02			385.65	23.27							BV Positive																											Normal	NILM
12418918-1	FL	39	Female																			No Lactobacillus																											Normal	NILM
12418941-1	LA	38	Female	1194.99	29.29			421.65	26.11	65312.34	23.5											BV Positive																											Normal	NILM
12418998-1	IL	34	Female	9576.77	25.71	26845.21	20.74	1123.99	25.02			34165.66	22.54									BV Positive																											Normal	NILM
12419030-1	PA	36	Female																			No Lactobacillus																											Normal	NILM
12419037-1	CA	40	Female																	506.37	25.44	BV Negative																											Normal	NILM
12419060-1	CA	33	Female											418.39	23.56							BV Positive																											Normal	NILM
12419074-1	AZ	24	Female	15912.21	24.92	4404.07	23.53							441.94	24.9			213.99	28.89			BV Positive																											Normal	NILM
12419093-1	IL	40	Female	409.53	31.66							3543.51	27.21									BV Positive																											Normal	NILM
12419123-1	LA	74	Female																	3375.83	22.75	BV Negative																											Normal	NILM
12419126-1	OK	32	Female											448.37	25.36					290.16	25.72	BV Negative																											Normal	NILM
12419144-1	AZ	49	Female																	234.7	26.52	BV Negative																											Normal	NILM
12419153-1	AZ	26	Female			272.75	27.62															BV Positive																											Normal	NILM
12419161-1	AZ	57	Female											1172.45	23.3					3038.42	24.6	BV Negative																											Normal	NILM
12419174-1	FL	22	Female																	3711.04	21.76	BV Negative																											Normal	NILM
12419606-1	NV	30	Female																			No Lactobacillus																											Normal	NILM
12419671-1	TX	47	Female	1794.06	28.94	402.37	27.05	297.27	27.97							1360	23.16	16988.01	21.72			Transitional BV																											Normal	NILM
12419779-1	NV	49	Female																			No Lactobacillus																											Normal	NILM
12420127-1	TN	30	Female																	8651.5	22.32	BV Negative																											Normal	NILM
12420143-1	OK	37	Female											3784.44	20.8			5460.96	23.12			BV Negative																											Normal	NILM
12420421-1	NJ	35	Female	3878.63	27.27	387.97	26.48	448.59	26.04	15216.42	25.72											BV Positive																											Normal	NILM
12420423-1	NJ	52	Female	12980.28	25.19	6416.56	22.68															BV Positive																											Normal	NILM
12411651-1	AZ	68	Female	37297.45	23.79																	BV Positive																											Normal						LSIL
12420499-1	AZ	46	Female	17376.15	22.36	21194.17	21.39	37715.52	20.75			632954.81	19.21	972.06	23.6	153.55	26.75			754.35	26.9	BV Positive																											Normal	NILM
12420516-1	AZ	31	Female	4664.14	24.26	663.61	26.3			97530.49	23.25			672.18	24.21							BV Positive																											Normal	NILM
12420539-1	AZ	46	Female											167.07	26.5					146.28	29.61	BV Negative																											Normal	NILM
12420544-1	AZ	32	Female	1166.62	26.26									429.53	24.95			421.74	27.78			Transitional BV																											Normal	NILM
12420549-1	AZ	36	Female	329.2	28.08	207.95	27.87	969.47	26.4	101717.7	23.19			1115.72	23.38							BV Positive																											Normal	NILM
12420559-1	AZ	44	Female											390.86	25.1			143.91	29.54			BV Negative																											Normal	NILM
12420560-1	AZ	21	Female											717.82	24.1					2179.36	25.15	BV Negative																											Normal	NILM
12420588-1	AZ	26	Female															213.62	28.89	8858.99	22.83	BV Negative																											Normal	NILM
12367209-1	MD	46	Female													1447.46	25.98			37688.24	21.1	BV Negative																											Normal	NILM
12420924-1	FL	32	Female	29343.05	24.09	353.41	26.75			30192.67	22.09											BV Positive																											Normal	NILM
12420955-1	FL	37	Female																			No Lactobacillus																											Normal	NILM
12420962-1	FL	46	Female																			No Lactobacillus																											Normal	NILM
12420975-1	FL	39	Female															1460.52	23.42			BV Negative																											Normal	NILM
12420979-1	FL	31	Female																	414.53	24.29	BV Negative																											Normal	NILM
12421105-1	MI	35	Female											365.66	24.24			1114.31	25.45			BV Negative																											Normal			ASCUS
12421309-1	PA	52	Female											288.53	27.04			1340.82	26.52			BV Negative																											Normal	NILM
12421350-1	LA	59	Female																	2452.01	24.23	BV Negative																											Normal	NILM
12421386-1	MI	61	Female																	3192.6	23.85	BV Negative																											Normal	NILM
12421398-1	NV	35	Female																	5345.32	23.12	BV Negative																											Normal	NILM
12421401-1	MI	39	Female																			No Lactobacillus																											Normal	NILM
12421411-1	AZ	45	Female	6683.56	24.26			24664.58	23.46			925861.31	19.44	17126.27	21.35							BV Positive																											Normal	NILM
12421406-1	PA	45	Female											2689.08	23.43			975.26	27.08			BV Negative																											Normal	NILM
12421421-1	KS	41	Female															1779.98	26.02			BV Negative																											Normal	NILM
12421423-1	MI	32	Female											867.3	25.99			258.27	27.96	435.93	26.45	BV Negative																											Normal	NILM
12421438-1	IL	52	Female															1326.49	25.17	6851.61	22.53	BV Negative																											Normal	NILM
12421444-1	IL	50	Female											185.47	30.43							BV Positive																											Normal	NILM
12421447-1	MI	21	Female	340.9	28.61					14662.35	25.14			262.61	27.1							BV Positive																											Normal	NILM
12421457-1	TX	33	Female													24667.2	20.37					BV Negative																											Normal	NILM
12421458-1	IL	67	Female																			No Lactobacillus																											Normal	NILM
12421481-1	IL	34	Female	13639.64	23.22			111806.1	21.45	473794.31	20.17			4589	23.16							BV Positive																											Normal	NILM
12421491-1	IL	48	Female																	52461.29	19.86	BV Negative																											Normal	NILM
12421497-1	IL	86	Female																			No Lactobacillus																											Normal	NILM
12421508-1	IL	51	Female																	5093.95	23.19	BV Negative																											Normal	NILM
12421528-1	TX	37	Female															6532.52	23.41	13589.32	21.75	BV Negative																											Normal	NILM
12421540-1	TX	35	Female																			No Lactobacillus																											Normal	NILM
12421550-1	IL	41	Female																	2190.96	24.39	BV Negative																											Normal	NILM
12421561-1	IL	63	Female	267.07	29.33			7860.79	23.81	601.35	31.31											BV Positive																											Normal			ASCUS
12421563-1	TX	50	Female													196.52	25.28			1072.75	25.41	BV Negative																											Normal			ASCUS
12421572-1	IL	53	Female	970.86	26.38			13908.09	23.07	27493.16	26.07											BV Positive																											Normal	NILM
12421580-1	IL	58	Female															149.63	28.27	3917.99	23.56	BV Negative																											Normal	NILM
12421583-1	TX	25	Female											172.62	25.27							BV Positive																											Normal	NILM
12421595-1	IL	42	Female					260.4	28.49	27430.23	25.43	2019.48	27.32									BV Positive																											Normal	NILM
12421596-1	TX	43	Female	14309.05	22.43			160.92	29.14			62780.91	22.12	283.63	27.07							BV Positive																											Normal	NILM
12421602-1	TX	22	Female																			No Lactobacillus																											Normal	NILM
12421623-1	OK	30	Female													1236.64	24.56					BV Negative																											Normal	NILM
12421634-1	LA	33	Female																			No Lactobacillus																											Normal	NILM
12421635-1	OK	35	Female																	4088.23	22.87	BV Negative																											Normal	NILM
12421684-1	TN	31	Female																	892.05	25.24	BV Negative																											Normal	NILM
12421814-1	IL	36	Female																	2628.76	24.04	BV Negative																											Normal	NILM
12421862-1	TX	36	Female											4110.93	23.85	448.26	26.35					BV Positive																											Normal	NILM
12421936-1	AZ	60	Female																			No Lactobacillus																											Normal	NILM
12421947-1	AZ	39	Female																	3338.06	25.56	BV Negative																											Normal	NILM
12421951-1	AZ	32	Female					564.64	27.43	3705.65	28.44											BV Positive																											Normal	NILM
12421958-1	AZ	52	Female																			No Lactobacillus																											Normal	NILM
12422000-1	AZ	44	Female	837.34	27.66	106.09	28.93	15716.14	22.75	52665.35	25.54			144.72	28.16							BV Positive																											Normal	NILM
12422828-1	NJ	22	Female															319.09	29.03			BV Negative																											Normal	NILM
12422833-1	NJ	21	Female							389.39	32.3			277.6	27.11							BV Positive																											Normal	NILM
12422841-1	NJ	59	Female																			No Lactobacillus																											Normal	NILM
12423038-1	FL	59	Female											957.3	21.32							BV Positive																											Normal	NILM
12423039-1	FL	35	Female											710	21.79			469.43	28.51	2140.18	21.9	BV Negative																											Normal	NILM
12423041-1	FL	45	Female											747.02	21.71			2801.85	25.09			BV Negative																											Normal	NILM
12423072-1	FL	60	Female																			No Lactobacillus																											Normal	NILM
12423079-1	FL	33	Female	26181.02	25.72	1659	24.57	349100.41	22.48	340595.31	18.8	64406.88	20.36	258.52	23.38							BV Positive																											Normal	NILM
12423144-1	FL	29	Female											1419.58	20.7			6166.04	23.58			BV Negative																											Normal	NILM
12423202-1	OK	49	Female																	2163.61	23.79	BV Negative																											Normal	NILM
12423222-1	TX	43	Female																	4539.67	22.72	BV Negative																											Normal	NILM
12423231-1	TN	34	Female																	3254.36	23.2	BV Negative																											Normal	NILM
12423273-1	LA	35	Female											4184.64	23.29			702.34	26.45			BV Negative																											Normal	NILM
12423300-1	OK	55	Female																			No Lactobacillus																											Normal	NILM
12423362-1	LA	50	Female	1036.04	27.45	1226.39	25.48															BV Positive																											Normal	NILM
12423366-1	OK	30	Female											4325.42	23.24			11549.84	22.52			BV Negative																											Normal	NILM
12423376-1	IN	37	Female																	3038.05	23.3	BV Negative																											Normal	NILM
12423385-1	IL	60	Female	7032.02	24.7	3118.65	24.17			237500.91	23.46											BV Positive																											Normal	NILM
12423394-1	LA	39	Female											3483.24	23.54			5470.66	23.57	11916.7	21.65	BV Negative																											Normal	NILM
12423405-1	IL	46	Female																	4972.91	22.58	BV Negative																											Normal	NILM
12423484-1	MD	44	Female													872.34	25.05					BV Negative																											Normal	NILM
12423505-1	AZ	28	Female																	1761.1	24.09	BV Negative																											Normal	NILM
12423521-1	IL	41	Female													108.16	27.97					BV Negative																											Normal	NILM
12423532-1	AZ	38	Female																	112.19	28.12	BV Negative																											Normal	NILM
12423555-1	AZ	52	Female																	1835.7	24.24	BV Negative																											Normal	NILM
12423575-1	AZ	31	Female	9682.59	24.24	24481.01	21.78	369.78	28.48	211894.2	23.62	144495.91	22.14	272.94	26.35							BV Positive																											Normal	NILM
12423597-1	AZ	41	Female																	4797.66	22.33	BV Negative																											Normal	NILM
12423600-1	FL	33	Female	376.21	28.91			1438.28	26.4	1628.27	30.33											BV Positive																											Normal	NILM
12423650-1	MI	20	Female			100.66	29			258.08	32.87											BV Positive																											Normal	NILM
12423672-1	MI	32	Female	1677.01	26.64	791.69	26.1	136160.41	19.45	272062	23.27											BV Positive																											Normal	NILM						RCC
12423695-1	MI	34	Female	659.13	27.83			2301.25	26.3	31904.46	23.83											BV Positive																											Normal	NILM
12423724-1	MI	64	Female	269.09	29.39																	BV Positive																											Normal	NILM
12423769-1	MI	20	Female	732.55	27.95					24226.98	26.61			949.6	24.51							BV Positive																											Normal	NILM
12423775-1	NV	52	Female																			No Lactobacillus																											Normal	NILM
12423791-1	MI	29	Female																			No Lactobacillus																											Normal			ASCUS
12423802-1	TX	32	Female																	304.5	28.02	BV Negative																											Normal	NILM
12423820-1	MI	30	Female											692.78	24.98							BV Positive																											Normal	NILM
12423846-1	MI	23	Female	199.29	29.83													157.27	30.24			Transitional BV																											Normal	NILM
12423861-1	TX	49	Female											969.66	25.3					16400.37	21.2	BV Negative																											Normal	NILM
12423876-1	MI	19	Female											564.37	25.29							BV Positive																											Normal			ASCUS
12423923-1	MI	39	Female											415.02	23.51							BV Positive																											Normal	NILM
12423945-1	MI	33	Female	3872.14	24.26	7757.57	23.36	2590.37	25.66	74518.47	22.81											BV Positive																											Normal	NILM
12423293-1	LA	45	Female											392.55	26.55			114.77	28.99	7169.75	22.35	BV Negative																											Normal	NILM
12424760-1	AZ	46	Female	3890.78	24.25	35013.15	21.29			45426.46	23.52											BV Positive																											Normal	NILM
12410679-1	NE	27	Female																	1101.4	26.35	BV Negative																											Normal			ASCUS
12425081-1	NJ	45	Female																			No Lactobacillus																											Normal	NILM
12425084-1	NJ	43	Female																			No Lactobacillus																											Normal	NILM
12425087-1	NJ	43	Female																			No Lactobacillus																											Normal	NILM
12425094-1	NJ	61	Female																			No Lactobacillus																											Normal	NILM
12425096-1	NJ	68	Female	139.86	30.28	1015.45	25.64															BV Positive																											Normal	NILM
12425098-1	NJ	67	Female																			No Lactobacillus																											Normal	NILM
12425101-1	NJ	49	Female																	167.78	28.91	BV Negative																											Normal	NILM
12425104-1	NJ	44	Female																	321.72	27.93	BV Negative																											Normal	NILM
12425310-1	FL	51	Female	49886.47	24.73	8128.19	23.24	9999.62	25.83	13941.22	23.7	5827.31	23.96									BV Positive																											Normal	NILM
12425311-1	FL	63	Female																			No Lactobacillus																											Normal	NILM
12425329-1	FL	46	Female																	628.71	23.52	BV Negative																											Normal	NILM
12425334-1	FL	24	Female																			No Lactobacillus																											Normal	NILM
12425351-1	FL	35	Female													571.1	25.07					BV Negative																											Normal	NILM
12425415-1	FL	34	Female	9083.36	27.34	305	27.61											1094.25	25.38			Transitional BV																											Normal	NILM
12425421-1	FL	34	Female															930.91	25.64			BV Negative																											Normal	NILM
12425418-2	FL	51	Female															879.99	25.74	1361.89	22.31	BV Negative																											Normal
12425428-2	FL	34	Female	865194.62	20.37	447.51	27.1	2308427	21.47	10777.3	24.09											BV Positive																											Normal
12425437-2	FL	63	Female	246421.59	22.29	10365.25	22.91	220410.09	23.35	29798.1	21.95			224.04	23.36							BV Positive																											Normal
12425464-2	OK	32	Female															123.07	28.15	4667.35	22.46	BV Negative																											Normal	NILM
12425465-1	FL	22	Female													115.82	27.81					BV Negative																											Normal	NILM
12425582-1	CA	50	Female	274.63	29.12	6184.6	24.46															BV Positive																											Normal	NILM
12425604-1	TX	26	Female																			No Lactobacillus																											Normal	NILM
12425638-1	FL	28	Female											881.54	24.62							BV Positive																											Normal	NILM
12425664-1	CA	58	Female															390.42	27.38			BV Negative																											Normal	NILM
12425732-1	IN	43	Female																			No Lactobacillus																											Normal	NILM
12425783-1	LA	58	Female	306.65	29.13	2094.86	25.51									5884.91	22.74					BV Negative																											Normal	NILM
12425811-1	FL	43	Female											183.21	23.67							BV Positive																											Normal	NILM
12425982-1	CA	35	Female											415.05	25.79					4547.62	22.4	BV Negative																											Normal			ASCUS
12425995-1	AZ	52	Female																			No Lactobacillus																											Normal	NILM
12425997-3	IL	54	Female	3058.47	25.76	227.89	28.51	4638.15	24.36	225616.8	21.85	906242.81	18.99									BV Positive																											Normal			ASCUS
12426008-1	CA	26	Female																	14100.43	21.7	BV Negative																											Normal
12426065-1	AZ	47	Female																	1122.58	24.62	BV Negative																											Normal	NILM
12426073-1	TX	40	Female											593.67	25.98							BV Positive																											Normal	NILM
12426074-1	MI	30	Female											1070.38	25.17							BV Positive																											Normal	NILM
12426083-1	TX	52	Female															695.4	25.49	28843.81	19.71	BV Negative																											Normal	NILM
12426099-1	TX	46	Female													129.28	25.66					BV Negative																											Normal	NILM
12426103-1	MI	38	Female																	2980.01	23.14	BV Negative																											Normal	NILM
12426112-1	AZ	33	Female			779.71	27.98							29700.44	20.59			1210.17	25.68	902.38	25.23	BV Positive																											Normal			ASCUS
12426139-1	TX	42	Female	2669.6	25.69	10694.47	23.52	27230.77	23.35	182009.91	21.93	238.22	30.13									BV Positive																											Normal	NILM
12426143-1	NE	17	Female																	3102.83	23.08	BV Negative																											Normal	NILM
12426178-1	IL	73	Female																	202.58	27.2	BV Negative																											Normal	NILM
12426227-1	LA	41	Female																	3077.88	23.52	BV Negative																											Normal	NILM
12426241-1	LA	44	Female											1206.74	25	711.62	25.33					BV Negative																											Normal	NILM
12426269-1	TX	34	Female	4012.28	25.1			9266.24	24.98	242014.5	21.55	120976.9	21.64	249.68	27.17							BV Positive																											Normal	NILM
12426287-1	TX	38	Female											31409.61	20.52			125.99	28.86	19700.05	20.95	BV Negative																											Normal	NILM
12426296-1	LA	46	Female											36110.73	20.32							BV Positive																											Normal	NILM
12426313-1	AZ	27	Female	1458.32	26.58			4612.45	26.04	11826.35	25.61											BV Positive																											Normal	NILM
12426461-1	IL	46	Female	42443.66	21.64	1552.73	26.81	133435.8	20.94	1117806	19.49	511981.5	19.67	6083.38	22.78							BV Positive																											Normal	NILM
12426502-1	AZ	61	Female																			No Lactobacillus																											Normal	NILM
12426530-1	OK	33	Female											2271.92	24.67							BV Positive																											Normal	NILM
12426646-1	IL	50	Female																	185.86	27.62	BV Negative																											Normal	NILM
12426762-1	IL	47	Female	20583.14	22.7	44600.38	21.09	75768.6	21.8	867406.88	19.83			198.67	28.02							BV Positive																											Normal	NILM
12426786-1	IL	60	Female																			No Lactobacillus																											Normal
12427240-1	TX	30	Female																			No Lactobacillus																											Normal	NILM
12425623-1	FL	43	Female																	11588.46	22.55	BV Negative																											Normal	NILM
12427504-1	DC	54	Female													675.81	25.77					BV Negative																											Normal	NILM
12425917-1	TX	39	Female													2370.2	24.01					BV Negative																											Normal	NILM
12427524-1	DC	34	Female											195.95	28.04							BV Positive																											Normal	NILM
12427544-1	FL	51	Female	14522.81	26.49	266.37	27.53	764889.38	22.34	15550.25	22.91	40866.16	20.35									BV Positive																											Normal	NILM
12427564-1	FL	40	Female																	294.41	24.62	BV Negative																											Normal	NILM
12427706-1	LA	32	Female											754.74	26.19					3205.85	23.72	BV Negative																											Normal	NILM
12427736-1	TX	34	Female											5773.6	23.38							BV Positive																											Normal	NILM
12427767-1	NE	61	Female	135.55	30.17	865.88	26.05							8535.93	22.84			233.55	28.1			BV Positive																											Normal	NILM
12427876-1	OK	44	Female															3879.32	25.73	3040.29	24.72	BV Negative																											Normal	NILM
12427888-1	OK	42	Female															33435.49	23.17			BV Negative																											Normal	NILM
12427889-1	LA	39	Female											856.02	28.06							BV Positive																											Normal	NILM
12428000-1	MI	57	Female																			No Lactobacillus																											Normal	NILM
12428032-1	MI	32	Female	8076.7	24.11			41417.76	21.91	1539479	18.44											BV Positive																											Normal	NILM
12427689-2	PA	24	Female													711.47	25.7			115.41	28.27	BV Negative																											Normal			ASCUS
12428049-1	LA	51	Female	16664.9	23.03	605.08	26.55	195343.8	19.55	84408.3	22.48	803529.62	18.49									BV Positive																											Normal	NILM
12428051-1	TX	57	Female																			No Lactobacillus																											Normal	NILM
12428065-1	TX	36	Female																			No Lactobacillus																											Normal	NILM
12428091-1	LA	62	Female																			No Lactobacillus																											Normal						LSIL
12428157-1	LA	27	Female											54185.31	21.05							BV Positive																											Normal	NILM
12428162-1	TN	30	Female			378.03	26.63											13761.37	23.94			BV Negative																											Normal	NILM
12428259-1	PA	24	Female																	8217.4	24.19	BV Negative																											Normal	NILM
12428279-1	PA	67	Female	142.23	30.1											191.1	28.36	388.23	28.98			Transitional BV																											Normal	NILM
12428286-1	MI	69	Female																	264.5	28.09	BV Negative																											Normal	NILM
12428298-1	MI	35	Female																	287.51	27.17	BV Negative																											Normal			ASCUS
12428307-1	MI	30	Female											3788.84	24.67			920.83	27.76	462.63	27.32	BV Negative																											Normal	NILM
12428323-1	TN	35	Female					461.86	28.75					5761.46	24.1					6122.09	23.76	BV Negative																											Normal	NILM
12428324-1	AZ	22	Female							464.57	29.72			5056.5	24.28							BV Positive																											Normal	NILM
12428332-1	AZ	59	Female																			No Lactobacillus																											Normal	NILM
12428348-1	AZ	57	Female																			No Lactobacillus																											Normal	NILM
12428351-1	LA	32	Female			927.16	27.69							341.04	26.84			4931.64	24			BV Negative																											Normal	NILM
12428356-1	AZ	52	Female																			No Lactobacillus																											Normal	NILM
12428470-1	TX	45	Female	436.55	27.58	665.83	27.06	1291.37	27.68	1814.28	28.17											BV Positive																											Normal	NILM
12428479-1	TX	47	Female													157.94	26.9			4413.4	22.44	BV Negative																											Normal	NILM
12428598-1	TX	70	Female																			No Lactobacillus																											Normal			ASCUS
12428116-1	LA	30	Female											18388.04	22.52							BV Positive																											Normal	NILM
12428709-1	TX	37	Female	10817.22	22.82	306.82	28.11															BV Positive																											Normal	NILM
12428730-1	AZ	43	Female											6726.85	22.03							BV Positive																											Normal	NILM
12428742-1	AZ	57	Female																			No Lactobacillus																											Normal	NILM
12429718-1	NJ	21	Female					173.82	30.76	4875.03	26.62			182.06	30.46							BV Positive																											Normal	NILM
12429761-1	DC	37	Female									935.95	27.89									BV Positive																											Normal	NILM						RCC
12429763-1	DC	34	Female							900.19	29.04											BV Positive																											Normal	NILM						RCC
12429776-1	DC	42	Female					143.98	31.03			689.01	28.33									BV Positive																											Normal	NILM
12429886-1	FL	34	Female																			No Lactobacillus																											Normal	NILM
12429897-1	FL	47	Female															112.15	27.24	330.51	24.5	BV Negative																											Normal	NILM
12429902-1	FL	49	Female																	221.97	25.09	BV Negative																											Normal	NILM
12429906-1	FL	62	Female	7331.55	27.21																	BV Positive																											Normal	NILM
12429908-1	FL	66	Female													246.41	25.43					BV Negative																											Normal	NILM
12429923-1	FL	33	Female	3527.48	28.23			4171.8	27.32	2020.84	26.05											BV Positive																											Normal	NILM
12429926-1	FL	36	Female	26291.81	25.42	9588.59	23.24					18981.09	21.48									BV Positive																											Normal	NILM
12429944-1	NC	39	Female											172.72	30.54					2633.06	25.93	BV Negative																											Normal	NILM
12429948-1	FL	41	Female											2020.11	20.43							BV Positive																											Normal	NILM
12429971-1	FL	54	Female	640.81	30.61	635.01	26.12	5925.91	26.96	3563.65	25.19											BV Positive																											Normal	NILM						RCC
12429993-1	OK	61	Female																			No Lactobacillus																											Normal	NILM
12430065-1	FL	33	Female																	113.28	26.08	BV Negative																											Normal	NILM
12430083-1	TX	44	Female																	2796.17	25.83	BV Negative																											Normal	NILM
12430093-1	TX	44	Female											2258.26	26.56			1997.21	27.4			BV Negative																											Normal	NILM
12430216-1	CA	36	Female	385.3	28.55	1519.52	25.21	576.37	29	37137.37	23.7			444.85	29.08							BV Positive																											Normal	NILM
12430232-1	VA	21	Female											4651.6	25.44							BV Positive																											Normal	NILM
12430263-1	IL	55	Female	1002.94	26.07	2617.7	25.92	38741.19	23.46	301221	22.3			181.07	27.71							BV Positive																											Normal	NILM
12430282-1	IL	50	Female																	7765.13	24.28	BV Negative																											Normal	NILM
12430342-1	OK	31	Female	3241.86	25.51	4366.73	23.6			35635.16	23.76			569.27	28.69							BV Positive																											Normal	NILM
12430349-1	FL	27	Female	94225.5	23.64	11557.43	22.18			52191.38	21.12			881.49	22.39							BV Positive																											Normal	NILM
12430352-1	IL	43	Female											10014.44	24.25			3029.57	26.78			BV Negative																											Normal	NILM
12430402-1	FL	45	Female	196.96	32.26	151.69	28.07							818.19	22.5							BV Positive																											Normal	NILM
12430535-1	AZ	24	Female	1336.97	26.78	1370.33	25.37	10887.24	24.71	121467	22			4842.85	25.37							BV Positive																											Normal	NILM
12430555-1	AZ	42	Female											451.85	29.05							BV Positive																											Normal	NILM
12430559-1	LA	45	Female	2821.29	25.71	1886.26	24.88	1242.58	27.88	4032.34	26.89	16583.05	23.71	1432.94	27.26							BV Positive																											Normal	NILM
12430691-1	TX	49	Female			396.95	27.26															BV Positive																											Normal	NILM
12430735-1	NV	37	Female	4342.2	24.44	9759.72	22.38	46537.51	22.58	29411.9	24.04			354.22	29.43							BV Positive																											Normal	NILM
12430815-1	NV	37	Female																			No Lactobacillus																											Normal	NILM
12430996-1	NV	42	Female															251.58	28.27	1900.06	24.6	BV Negative																											Normal	NILM
12412315-1	LA	21	Female											400.25	24.73							BV Positive																											Normal			ASCUS
12416464-1	FL	25	Female	17463.72	24.03			354235.91	22.88	6830.58	24.09			177.93	24.8							BV Positive																											Normal			ASCUS
12419084-1	OK	23	Female													267.7	25.83			774.59	26.85	BV Negative																											Normal						LSIL
12431630-1	IL	37	Female	11030.51	23.75	5099.06	23.55	129193.7	21.37	329421.09	20.56			381.43	25.44							BV Positive																											Normal			ASCUS
12431672-1	AZ	46	Female	2614.29	25.79	5220.81	23.51			16036.88	24.71											BV Positive																											Normal	NILM
12414461-1	AZ	42	Female	548.12	30.11	481.15	26.8	127.91	30.31	3108.74	26.95											BV Positive																											Normal	NILM
12431896-1	NJ	37	Female																			No Lactobacillus																											Normal	NILM
12431903-1	NJ	50	Female																			No Lactobacillus																											Normal	NILM
12431908-1	NJ	42	Female	733.19	27.59			26354.83	23.72	1699.48	27.79	10730.86	24.3	393.94	25.4							BV Positive																											Normal	NILM
12431951-1	MD	52	Female																			No Lactobacillus																											Normal	NILM
12431954-1	VA	44	Female																	1832.93	23.66	BV Negative																											Normal	NILM
12431961-1	DC	35	Female					1067.88	28.46	11082.08	25.22	163.44	30.07									BV Positive																											Normal			ASCUS
12427780-1	FL	24	Female											374.17	22.41	143.91	26.68					BV Negative																											Normal						LSIL
12432076-1	TX	26	Female	2678.03	25.76																	BV Positive																											Normal	NILM
12432090-1	FL	37	Female	170964	22.84	721.82	26.96	1279407	21.17	118862.6	20.39											BV Positive																											Normal	NILM
12432175-1	AZ	32	Female											1296.61	23.81			1444.16	24.71			BV Negative																											Normal	NILM
12432182-1	LA	19	Female																			No Lactobacillus																											Normal	NILM
12432205-1	CA	58	Female																			No Lactobacillus																											Normal	NILM
12432211-1	CA	36	Female																	3940.33	22.64	BV Negative																											Normal	NILM
12432258-1	IL	52	Female											3994.71	22.3					917.17	24.59	BV Negative																											Normal	NILM
12432269-1	OK	31	Female	2830.8	25.68			9354.87	25.25	14399.27	24.86	2662.65	26.22									BV Positive																											Normal	NILM
12432280-1	IL	42	Female											215.15	26.21					4051.44	22.6	BV Negative																											Normal	NILM
12432290-1	IL	55	Female																			No Lactobacillus																											Normal	NILM
12425928-1	WV	17	Female											2360.24	24.61			680.59	26.6	3759.98	23.51	BV Negative																											Normal			ASCUS
12432311-1	LA	39	Female	5203.24	24.82	107.34	28.99	6466.3	25.8	102428.7	22.16			215.44	26.21							BV Positive																											Normal	NILM
12432313-1	IL	38	Female	63010.62	21.29	864.35	26.05	172734.3	20.94	479426.69	20.05			2502.36	22.93							BV Positive																											Normal	NILM
12432337-1	TX	46	Female											1483.08	23.63			956.89	25.28	134.86	27.16	BV Negative																											Normal	NILM
12432401-1	FL	30	Female											1053.2	23.04			9791.46	22.14	28441.3	19.7	BV Negative																											Normal	NILM
12432452-1	TX	45	Female	3526.01	24.41	3382.94	24.36															BV Positive																											Normal	NILM
12432470-1	AZ	48	Female													7244.62	21.45					BV Negative																											Normal	NILM
12432499-2	LA	26	Female	882.42	26.39	13231.91	22.22	31904.47	23.44	371996	20.39	32558.84	22.77									BV Positive																											Normal	NILM
12425636-1	FL	58	Female											631.91	24.77			209.21	27.38			BV Negative																											Normal	NILM
12432589-1	MI	24	Female																	368.5	25.81	BV Negative																											Normal	NILM
12432623-1	MI	67	Female																			No Lactobacillus																											Normal			ASCUS
12432651-1	TN	32	Female											4613.03	22.11			8208.86	22.31			BV Negative																											Normal	NILM
12432866-1	FL	51	Female																			No Lactobacillus																											Normal	NILM
12432865-1	FL	40	Female													2337.39	23.08					BV Negative																											Normal	NILM
12432929-1	FL	66	Female	6990.51	27.4			11371.47	26.24	3237.71	25.67											BV Positive																											Normal	NILM
12433517-1	TX	36	Female											695.06	24.37							BV Positive																											Normal	NILM
12433578-1	AZ	32	Female	1617.75	24.99	343.25	26.77	19806.8	24.84	73286.97	22.4											BV Positive																											Normal	NILM
12433734-1	NJ	38	Female																	144.41	27.19	BV Negative																											Normal	NILM
12433736-1	MD	34	Female	1957.93	25.14	2080.06	25.12	2135.8	28.08													BV Positive																											Normal	NILM
12433911-1	FL	56	Female																	148.89	26.97	BV Negative																											Normal	NILM
12434012-1	TX	40	Female											2860.2	22.4			1883.08	24.52	23261.13	20.26	BV Negative																											Normal	NILM
12434025-1	IL	49	Female											16570.12	19.97	7500.49	21.26					BV Negative																											Normal	NILM
12434038-1	MI	51	Female																	622.76	25.2	BV Negative																											Normal	NILM
12434041-1	IL	44	Female	19246.78	21.8	946.85	26.35	390870.69	20.51	232861.91	20.81	160279.09	20.19									BV Positive																											Normal	NILM
12434049-1	IL	48	Female											13133.96	20.29							BV Positive																											Normal	NILM
12434056-2	MI	48	Female	1251.43	24.8									7266.38	21.11							BV Positive																											Normal	NILM
12434071-1	CA	37	Female											1837.34	23.02							BV Positive																											Normal	NILM
12434080-2	MI	63	Female																	4350.32	22.55	BV Negative																											Normal	NILM
12434082-1	MD	40	Female													2068	23.04					BV Negative																											Normal	NILM
12434092-1	IL	60	Female	182.03	28.6	551.69	27.2	709.01	29.68	8589.68	25.35											BV Positive																											Normal	NILM						RCC
12434132-1	GA	51	Female																			No Lactobacillus																											Normal	NILM
12434146-1	NE	40	Female													933.61	24.15			821.68	24.82	BV Negative																											Normal	NILM
12434169-1	NE	37	Female													688.19	24.57					BV Negative																											Normal	NILM
12434175-1	OK	52	Female	1102.91	25.97					608022.62	19.48			19959.17	19.71							BV Positive																											Normal	NILM
12434201-1	OK	51	Female	1255.62	25.88									3479.97	22.13			4998.87	23.14			Transitional BV																											Normal	NILM
12434204-1	LA	20	Female																	360.6	25.94	BV Negative																											Normal	NILM
12434214-1	LA	61	Female																			No Lactobacillus																											Normal	NILM
12434225-1	LA	40	Female	282.92	28.01									8531.91	20.89			3084.81	23.83			BV Negative																											Normal	NILM
12434256-1	LA	55	Female	115.41	29.3			4871.93	26.88	6747.26	25.68											BV Positive																											Normal	NILM
12434265-1	LA	39	Female											4668.06	21.73							BV Positive																											Normal	NILM
12434252-1	OK	58	Female																			No Lactobacillus																											Normal	NILM
12434302-1	TX	33	Female			978.46	26.3									460.41	25.13					BV Negative																											Normal	NILM
12434450-1	CA	76	Female																			No Lactobacillus																											Normal	NILM
12434650-1	TX	59	Female																			No Lactobacillus																											Normal	NILM
12435590-1	AZ	40	Female											384.1	26.88					7577.91	22.54	BV Negative																											Normal	NILM
12435597-1	AZ	44	Female																	1235.36	25.09	BV Negative																											Normal	NILM
12435632-1	AZ	22	Female											203.27	26.37							BV Positive																											Normal	NILM
12435650-1	TX	42	Female	198.53	28.47	350.64	27.91	18107.45	25.99													BV Positive																											Normal	NILM
12435662-1	AZ	44	Female											548.75	26.38							BV Positive																											Normal	NILM
12435670-1	TX	73	Female																	1796.36	24.56	BV Negative																											Normal	NILM
12419106-1	IL	27	Female					178.11	28.71	674.43	31.27	2442.71	27.74									BV Positive																											Normal			ASCUS
12435799-1	NJ	52	Female																			No Lactobacillus																											Normal	NILM
12435814-1	NJ	61	Female	779.08	25.49	381.93	27.66															BV Positive																											Normal	NILM
12435817-1	NJ	38	Female	689.02	25.67					7087.65	28											BV Positive																											Normal	NILM
12435826-1	DC	57	Female																			No Lactobacillus																											Normal	NILM
12435836-1	VA	57	Female	240.19	27.2	629.95	26.96							254.04	26.07							BV Positive																											Normal	NILM
12435839-1	MD	69	Female																			No Lactobacillus																											Normal	NILM
12435852-1	DC	48	Female															1478.03	24.93			BV Negative																											Normal	NILM
12435970-1	FL	48	Female											1964.01	21.98					1149.71	24.09	BV Negative																											Normal	NILM
12436105-1	LA	33	Female	1319.34	24.72			745.97	29.31	12526.77	27.2			400.64	25.44							BV Positive																											Normal	NILM
12436223-1	PA	52	Female													219.37	26.41			771.75	24.96	BV Negative																											Normal	NILM
12436252-1	PA	53	Female																			No Lactobacillus																											Normal	NILM
12436305-1	TX	31	Female																			No Lactobacillus																											Normal	NILM
12436316-1	TX	43	Female																			No Lactobacillus																											Normal	NILM
12436321-1	FL	34	Female	1672.33	28.95			29695.64	26.08	4671.69	25											BV Positive																											Normal			ASCUS
12436323-1	CA	25	Female											1446.33	23.69	1161.24	24.07					BV Negative																											Normal	NILM
12436329-1	LA	39	Female					3590.92	26.97	12942.44	27.15											BV Positive																											Normal	NILM
12436347-1	FL	34	Female															121.23	28.37			BV Negative																											Normal	NILM
12436356-1	TX	33	Female																	11587.12	21.22	BV Negative																											Normal	NILM
12436372-1	FL	37	Female	8874.09	26.41	815.95	27.01							832.81	23.23			383.26	26.66			BV Positive																											Normal	NILM
12436375-1	TX	44	Female	105.86	28.39															381.78	25.93	Transitional BV																											Normal			ASCUS
12436386-1	TX	47	Female											5473.61	21.88					6067.25	22.11	BV Negative																											Normal	NILM
12436396-1	TX	44	\N													3791.56	23.06					BV Negative																											Normal	NILM
12436435-1	FL	57	Female																	192.22	26.54	BV Negative																											Normal	NILM
12436448-1	TX	47	Female															1341.28	25.07			BV Negative																											Normal	NILM
12436453-1	TN	37	Female																			No Lactobacillus																											Normal	NILM
12436477-1	TX	54	Female															654.53	26.11			BV Negative																											Normal	NILM
12436493-1	FL	23	Female																			No Lactobacillus																											Normal			ASCUS
12436519-1	TX	22	Female			384.42	27.65													22612.57	20.3	BV Negative																											Normal	NILM
12436544-1	FL	52	Female			1157.27	26.51															BV Positive																											Normal	NILM
12436202-3	OK	37	Female	1954.54	24.15			34978.69	23.59	401651.5	22.27			3472.8	22.5							BV Positive																											Normal			ASCUS
12436567-1	LA	33	Female	850.6	25.36	305.18	27.98	13824.58	24.97	152786.2	23.64			1066.13	24.11							BV Positive																											Normal	NILM
12436597-3	OK	30	Female																	2040.38	23.62	BV Negative																											Normal	NILM
12436603-1	TX	39	Female													1153.47	24.08					BV Negative																											Normal	NILM
12436632-1	TX	32	Female																	957.12	24.66	BV Negative																											Normal	NILM
12436652-1	CA	48	Female																	3500.52	22.87	BV Negative																											Normal	NILM
12436676-1	MI	77	Female																			No Lactobacillus																											Normal			ASCUS
12436695-1	MI	27	Female																			No Lactobacillus																											Normal	NILM
12436717-1	MI	25	Female													237.97	26.3	1103.23	25.35			BV Negative																											Normal	NILM
12436726-1	IN	56	Female													399.52	25.57			624.32	25.25	BV Negative																											Normal	NILM
12436734-1	MI	41	Female																	3656.33	22.81	BV Negative																											Normal	NILM
12436771-1	MI	48	Female															116.54	28.59	1852.74	23.75	BV Negative																											Normal	NILM
12436774-1	LA	30	Female	142.43	27.96			109.05	32.17													BV Positive																											Normal	NILM
12436794-1	LA	63	Female	533.29	26.04					6708.07	28.08											BV Positive																											Normal			ASCUS
12436813-1	LA	44	Female	2698.75	23.68	139.58	29.08	31368.92	23.75	147099.59	23.7			4711.81	22.08							BV Positive																											Normal	NILM
12436814-1	MI	32	Female																			No Lactobacillus																											Normal			ASCUS
12436834-1	MI	62	Female																			No Lactobacillus																											Normal	NILM
12436861-1	LA	30	Female											2296.64	23.06							BV Positive																											Normal	NILM
12425544-1	TX	45	Female											2883.35	22.84			482.56	28.49			BV Negative																											Normal			ASCUS
12419114-1	LA	23	Female	197.9	32.13									224.86	26.02							BV Positive																											Normal			ASCUS
12438026-1	NJ	24	Female					5347.26	26.27	29485.47	26.15											BV Positive																											Normal	NILM						RCC
12438030-1	NJ	48	Female																			No Lactobacillus																											Normal	NILM
12438032-1	NJ	35	Female	292.14	28.44			1434.43	28.24	9693.23	27.65			248.96	28.06							BV Positive																											Normal	NILM
12438034-1	NJ	36	Female													316.48	27.33					BV Negative																											Normal	NILM
12438039-1	NJ	47	Female																			No Lactobacillus																											Normal	NILM
12438083-1	MD	32	Female															7560.02	23.57			BV Negative																											Normal	NILM
12438164-1	FL	38	Female																	109.94	27.33	BV Negative																											Normal	NILM
12438190-1	FL	47	Female																	895.03	24.42	BV Negative																											Normal			ASCUS
12438191-1	FL	52	Female	29792.12	23.88	363.05	28.35	197991.7	23.54	20650.4	22.19	32644.63	20.06									BV Positive																											Normal	NILM
12438196-1	FL	42	Female	38055.3	23.48	728.02	27.32							159.99	25.48							BV Positive																											Normal	NILM
12438197-1	FL	32	Female																	1069.39	24.18	BV Negative																											Normal	NILM
12438201-1	FL	42	Female																	1519.94	23.69	BV Negative																											Normal	NILM
12438217-1	IL	59	Female							356.45	30.1			6482.28	23.02							BV Positive																											Normal	NILM
12438264-1	OK	23	Female																	2957.34	24.01	BV Negative																											Normal	NILM
12438271-1	OK	55	Female											288.68	27.83					679.05	26.28	BV Negative																											Normal	NILM
12438331-1	OK	50	Female											10350.95	23.22							BV Positive																											Normal	NILM
12438356-1	CA	51	Female																			No Lactobacillus																											Normal	NILM
12438371-1	TX	33	Female											6910.45	22.92					17866.42	21.23	BV Negative																											Normal	NILM
12438372-1	FL	33	Female															164.53	29.66	407.05	27.07	BV Negative																											Normal			ASCUS
12438418-1	CA	29	Female											972.69	25.95			3740.1	24.69			BV Negative																											Normal	NILM
12438444-1	LA	36	Female	631.94	27.31			2299.82	27.53			39903.94	25.51									BV Positive																											Normal	NILM
12438492-1	CA	21	Female											1998.12	24.84			181.78	29.5			BV Positive																											Normal	NILM
12438510-1	MD	41	Female											732.98	25.26					1734.59	23.96	BV Negative																											Normal	NILM
12438540-1	LA	26	Female																	167.93	28.43	BV Negative																											Normal	NILM
12438544-2	AZ	56	Female	740.5	27.08	523.11	27.1			6348.29	28.23			604.07	26.69							BV Positive																											Normal	NILM
12438603-1	LA	87	Female																			No Lactobacillus																											Normal			ASCUS
12438605-1	CA	64	Female																			No Lactobacillus																											Normal	NILM
12438641-1	TX	48	Female																	995.18	25.69	BV Negative																											Normal	NILM
12438652-1	NV	44	Female	1777.71	25.21	254.65	28.1	2211.42	27.59			68688.8	24.76									BV Positive																											Normal	NILM
12438659-1	TX	59	Female																			No Lactobacillus																											Normal	NILM
12438713-1	MO	22	Female																	1857.55	23.87	BV Negative																											Normal			ASCUS
12438736-1	NV	35	Female			628.65	26.22															BV Positive																											Normal	NILM
12438831-1	FL	35	Female											248.48	24.86			284.69	27			BV Negative																											Normal	NILM
12438905-1	NV	57	Female									1416.15	27.54									BV Positive																											Normal	NILM
12438932-1	FL	51	Female																	1118.09	24.11	BV Negative																											Normal			ASCUS
12438933-1	LA	33	Female	322.46	27.34			8521.43	25.36	90860.82	22.19	12045.51	24.5									BV Positive																											Normal	NILM
12438955-1	FL	63	Female																	5635.38	21.87	BV Negative																											Normal	NILM
12438997-1	LA	50	Female	2204.43	24.63			16440.65	24.39	45478.1	23.18											BV Positive																											Normal			ASCUS
12439125-1	FL	22	Female													513.34	25.07					BV Negative																											Normal
12439297-1	CA	29	Female															2425.44	24.76	3056.68	23.16	BV Negative																											Normal	NILM
12421776-1	LA	28	Female																			No Lactobacillus																											Normal						LSIL
12439855-1	NJ	44	Female																			No Lactobacillus																											Normal	NILM
12439858-1	NJ	37	Female																			No Lactobacillus																											Normal	NILM
12439864-1	NJ	49	Female															116.14	30	101.35	29.34	BV Negative																											Normal	NILM
12439868-1	NJ	68	Female																			No Lactobacillus																											Normal	NILM
12438258-1	OK	30	Female													523.65	26.54					BV Negative																											Normal	NILM
12438391-1	OK	25	Female															520.34	27.08	156.1	27.36	BV Negative																											Normal			ASCUS
12423313-1	LA	29	Female																			No Lactobacillus																											Normal						LSIL
12423243-1	TN	21	Female											625.71	22.88			3482.73	23.34	3627.8	23.04	BV Negative																											Normal			ASCUS
12423296-1	LA	21	Female																	3435.71	23.12	BV Negative																											Normal						LSIL
12439921-1	FL	30	Female																			No Lactobacillus																											Normal			ASCUS
12440000-1	MI	40	Female																	555.45	27.03	BV Negative																											Normal	NILM
12440236-1	MD	29	Female	485.4	27.34					19753.16	25.94											BV Positive																											Normal	NILM
12440330-2	FL	26	Female															105.61	28.63			BV Negative																											Normal
12440349-1	FL	38	Female																			No Lactobacillus																											Normal	NILM
12440355-1	FL	43	Female	1535.48	28.24	282.61	27.26	687.04	29.86	5380.27	24.88											BV Positive																											Normal	NILM
12440357-1	FL	39	Female	57479.84	23.23	1895.09	24.82	1893688	21.23	37818.02	22.13			403	23.75							BV Positive																											Normal	NILM
12440374-1	FL	39	Female	5231.95	26.74	736.81	26.27	15118.5	27.38	11577.73	23.76											BV Positive																											Normal	NILM
12440419-1	MI	51	Female																			No Lactobacillus																											Normal	NILM
12440428-1	MI	57	Female																	911.59	25.17	BV Negative																											Normal			ASCUS
12440433-1	MI	21	Female							30589.99	23.66			2824.63	24.94							BV Positive																											Normal	NILM
12440438-1	MI	20	Female																			No Lactobacillus																											Normal	NILM
12440465-1	TX	53	\N											12586.35	22.8	963.48	25					BV Positive																											Normal	NILM
12440478-1	MI	20	Female	964.42	26.3			1207.61	29.1	3385.81	26.87	15871.43	23.47									BV Positive																											Normal			ASCUS
12440496-1	MI	36	Female																			No Lactobacillus																											Normal			ASCUS
12440555-1	TX	40	Female											1287.43	26.06			2319.57	24.61			BV Negative																											Normal			ASCUS
12440570-1	TX	23	Female											6275.77	22.44	2253.69	23.7	1646.12	25.28			BV Negative																											Normal	NILM
12440615-1	FL	36	Female	905.01	29.31	432.45	27.09					883.32	26.11									BV Positive																											Normal	NILM
12440639-1	FL	43	Female																	239.04	26.1	BV Negative																											Normal	NILM
12440663-1	OK	33	Female															357.4	27.54	105.01	28.14	BV Negative																											Normal			ASCUS
12440682-1	OK	40	Female											121.87	27.97	258.98	26.79	6705.4	23.2			BV Negative																											Normal	NILM
12440693-1	OK	62	Female																			No Lactobacillus																											Normal	NILM
12440763-1	AZ	29	Female			163.47	27.97							408.6	26.27							BV Positive																											Normal			ASCUS
12440783-1	AZ	44	Female																			No Lactobacillus																											Normal	NILM
12440791-1	AZ	38	Female																	550.63	25.8	BV Negative																											Normal	NILM
12440794-1	AZ	40	Female																			No Lactobacillus																											Normal	NILM
12440805-1	AZ	32	Female											1836.01	24.16	26369.53	20.19	47928.68	20.29			BV Negative																											Normal	NILM
12440829-1	TX	33	Female																			No Lactobacillus																											Normal						LSIL
12440902-1	AZ	44	Female																			No Lactobacillus																											Normal						LSIL
12440904-1	LA	37	Female	2560.56	24.83	1631.46	24.72	25182.52	24.63	41459.84	24.93			109.53	28.12							BV Positive																											Normal	NILM
12440914-1	LA	31	Female	4091.85	24.12	24176.79	20.91	80826.5	22.92			69052.32	23.08	206.39	27.23							BV Positive																											Normal	NILM
12440918-1	AZ	58	Female													760.29	25.33	1759.59	25.01			BV Negative																											Normal	NILM
12440926-1	GA	40	Female											2534.68	23.71					1149.19	24.76	BV Negative																											Normal	NILM
12440928-1	TX	33	Female													669.83	26.6					BV Negative																											Normal	NILM
12440939-1	IL	37	Female	523.46	27.22			166.25	32.01			3434.96	27.17									BV Positive																											Normal	NILM
12440948-1	IL	47	Female																	2085.47	23.92	BV Negative																											Normal	NILM
12440975-1	TX	30	Female																	3993.53	23	BV Negative																											Normal	NILM
12441010-1	TX	52	Female																	12320.53	21.41	BV Negative																											Normal	NILM
12441034-1	LA	30	Female	475.74	27.37			4052.34	27.32	77097.03	24.08			194.79	27.31							BV Positive																											Normal	NILM
12441041-1	CA	34	Female																	15085.97	21.12	BV Negative																											Normal	NILM
12441163-1	LA	30	Female																	4586.71	22.81	BV Negative																											Normal	NILM
12441178-1	CA	29	Female															394.34	26.88			BV Negative																											Normal	NILM
12441749-1	CA	46	Female	754.65	26.3											1149.24	24.75					Transitional BV																											Normal	NILM
12441902-1	OK	33	Female																	11447.96	23.03	BV Negative																											Normal	NILM
12442320-1	NJ	34	Female													306.25	26.62					BV Negative																											Normal	NILM
12442326-1	NJ	37	Female																			No Lactobacillus																											Normal	NILM
12442334-1	NJ	27	Female	3419.7	24.12	233.16	27.47	7426.87	27.81	204029.3	21.46			2190.59	23.92							BV Positive																											Normal	NILM
12442339-1	NJ	30	Female																			No Lactobacillus																											Normal	NILM
12442343-1	NJ	35	Female																			No Lactobacillus																											Normal	NILM
12442356-1	NJ	39	Female											1583.19	24.37							BV Positive																											Normal	NILM
12442368-1	MD	39	Female											11065.06	21.64			2530.92	24.65			BV Negative																											Normal	NILM
12442371-1	MD	21	Female											118.13	28.01							BV Positive																											Normal	NILM
12442383-1	DC	66	Female											490.92	26.01			148.65	28.84	231.02	27.03	BV Negative																											Normal	NILM
12442407-1	DC	46	Female	169.09	28.45	568.16	26.21															BV Positive																											Normal	NILM
12442409-1	DC	37	Female	8784.4	22.76			156283.7	23.32	5507.14	26.66	348292.5	19.37	179	27.43							BV Positive																											Normal	NILM
12442489-1	FL	31	Female	138.1	31.65			1983.23	28.73	981	27.37	1208.48	26.02									BV Positive																											Normal	NILM
12442527-1	FL	65	Female																			No Lactobacillus																											Normal	NILM
12442723-1	TN	31	Female			7494.74	22.57															BV Positive																											Normal	NILM
12442726-1	OK	43	Female			199.03	27.52							109.76	28.12							BV Positive																											Normal	NILM
12442734-1	FL	39	Female	2876.56	27.35							782.08	26.66									BV Positive																											Normal	NILM
12442745-1	AZ	64	Female																			No Lactobacillus																											Normal	NILM
12442779-1	FL	37	Female																			No Lactobacillus																											Normal	NILM
12442785-1	FL	31	Female															112	27.29			BV Negative																											Normal	NILM
12442824-1	LA	45	Female													137.18	27.76					BV Negative																											Normal	NILM
12442826-1	IL	50	Female											430.89	26.2					2210.85	23.84	BV Negative																											Normal						LSIL
12442837-1	IL	56	Female	2450.55	24.6	1141.16	25.22	50762.26	24.98	367770.19	20.61	112917.6	21	14425.78	21.27							BV Positive																											Normal	NILM
12442858-1	IL	36	Female	4550.65	23.71			11936.29	27.11			55489.13	22.03									BV Positive																											Normal	NILM
12442861-1	FL	39	Female																	694.56	23.37	BV Negative																											Normal	NILM
12442871-1	IL	40	Female											9334.23	21.88							BV Positive																											Normal	NILM
12442914-1	LA	36	Female																			No Lactobacillus																											Normal	NILM
12442981-1	LA	48	Female	755.11	26.29	130.1	28.29	199.52	33.15	1574.31	28.47	23169.96	23.29									BV Positive																											Normal			ASCUS
12442996-1	LA	37	Female					2811.91	29.25	11529.69	25.6	9993.63	24.51									BV Positive																											Normal	NILM
12443038-1	IL	41	Female							497.39	30.13											BV Positive																											Normal	NILM
12443053-1	IL	62	Female																			No Lactobacillus																											Normal			ASCUS
12443071-1	LA	77	Female																			No Lactobacillus																											Normal	NILM
12443131-1	MI	42	Female											2638.92	25.13			5823.39	25.15			BV Negative																											Normal	NILM
12443161-1	MI	41	Female													200.02	28.7	540.27	28.58			BV Negative																											Normal	NILM
12443185-1	TX	30	Female																			No Lactobacillus																											Normal	NILM
12443202-1	MI	36	Female			156.09	27.77															BV Positive																											Normal	NILM
12443210-1	TX	30	Female											4389.28	24.42	139.9	29.21	646.87	28.32			BV Negative																											Normal	NILM
12443234-1	IL	37	Female											165.29	29.03			1432.24	27.17	1141.86	25.94	BV Negative																											Normal						LSIL
12443299-1	TX	39	Female											700.29	27							BV Positive																											Normal			ASCUS
12443345-1	LA	32	Female	6131.56	22.13	202.57	27.41	185003.91	21.73			85208.47	21.96	318.16	28.11							BV Positive																											Normal	NILM
12443432-1	TX	33	Female																	6042.1	23.6	BV Negative																											Normal	NILM
12443513-1	TX	46	Female															233.67	29.79	4129.44	24.13	BV Negative																											Normal	NILM
12443761-1	CA	43	Female			1590.64	24.54							23705.98	22.04					416.66	27.35	BV Positive																											Normal	NILM
12443832-1	NV	34	Female											1511.84	25.91							BV Positive																											Normal	NILM
12443909-1	TX	66	Female																			No Lactobacillus																											Normal	NILM
12443917-1	AZ	40	Female											2802.54	25.05					2994.21	24.59	BV Negative																											Normal	NILM
12443939-1	AZ	50	Female			164.55	27.7															BV Positive																											Normal	NILM
12444055-1	AZ	57	Female																			No Lactobacillus																											Normal	NILM
12444069-1	AZ	59	Female			289.83	26.98							1286.93	24.66							BV Positive																											Normal	NILM
12444115-1	AZ	30	Female																	3989.54	23	BV Negative																											Normal	NILM
12444139-1	AZ	25	Female											672.78	25.57					1365.64	24.52	BV Negative																											Normal	NILM
12444201-1	CA	27	Female																	167.29	27.48	BV Negative																											Normal	NILM
12444730-1	MD	63	Female																			No Lactobacillus																											Normal	NILM
12444732-1	MD	38	Female	129495.3	20.36			462393.69	20.65	596516.81	21.48			968.36	25.07							BV Positive																											Normal			ASCUS
12444904-1	FL	57	Female																			No Lactobacillus																											Normal	NILM
12444916-1	OH	35	Female													811.77	25.17					BV Negative																											Normal	NILM
12444919-1	FL	32	Female	54148.16	23.59	48857.87	20.18	5527.1	28.43	529.14	27.9											BV Positive																											Normal	NILM
12444922-1	FL	39	Female	7233.68	26.65			303026.5	23.98	17267.8	23.01	12689.49	22.11	143.48	24.72							BV Positive																											Normal	NILM
12444977-1	FL	45	Female											931.79	22.04			939.85	24.96	1932.66	22.56	BV Negative																											Normal	NILM
12444995-1	FL	45	Female																	1181.4	22.08	BV Negative																											Normal	NILM
12445084-1	LA	19	Female																	3188.99	23.04	BV Negative																											Normal	NILM
12445091-1	TN	31	Female											802.89	25.32			983.79	25.59			BV Negative																											Normal	NILM
12445101-1	LA	20	Female																	2024.81	23.65	BV Negative																											Normal	NILM
12445113-1	LA	27	Female															5199.29	23.25	19718.04	20.61	BV Negative																											Normal	NILM
12445134-1	LA	35	Female	6990.35	24.89			5136.91	27.35	119096.9	23.43	46074.23	23.13	378.34	26.3							BV Positive																											Normal	NILM
12445143-1	LA	56	Female																	7719.92	21.86	BV Negative																											Normal	NILM
12445193-1	TX	40	Female											1783.69	24.28					1348.6	24.19	BV Negative																											Normal	NILM
12445236-1	FL	33	Female																			No Lactobacillus																											Normal	NILM
12445255-1	PA	37	Female																	1486.44	23.7	BV Negative																											Normal	NILM
12445266-1	LA	52	Female	11066.76	24.18	624.79	28.08							6794.66	22.97			10505.31	24.3			Transitional BV																											Normal	NILM
12445272-1	TX	37	Female											1274.21	25.3			5589.45	25.3			BV Negative																											Normal	NILM
12445286-1	IL	39	Female											542.52	25.83					479.2	25.57	BV Negative																											Normal	NILM
12445307-1	IL	48	Female											329.17	26.48							BV Positive																											Normal	NILM
12445314-1	IL	34	Female											414.63	26.18					693.6	25.07	BV Negative																											Normal	NILM
12445324-1	IL	59	Female	5070.26	25.39	718.67	25.16	12352.22	26.04	570041.81	21.54											BV Positive																											Normal	NILM
12445328-1	GA	50	Female	100.65	31.48									150.61	27.49							BV Positive																											Normal	NILM
12445332-1	NE	39	Female											2923.98	23.64							BV Positive																											Normal	NILM
12445342-1	GA	53	Female																	1845.14	23.77	BV Negative																											Normal	NILM
12445345-1	IL	32	Female																	2768.65	23.23	BV Negative																											Normal	NILM
12445355-1	IL	34	Female											2523.27	23.83			5215	23.24	3337.46	22.98	BV Negative																											Normal	NILM
12445372-1	IN	35	Female											6462.32	22.6			1304.16	25.19	3516.61	22.91	BV Negative																											Normal	NILM
12445461-1	LA	40	Female	1946.47	26.88			15473.87	25.71	105137.2	23.58			550.11	25.81							BV Positive																											Normal	NILM
12445482-1	FL	44	Female															209.58	27.34	1948.62	22.55	BV Negative																											Normal	NILM
12445485-1	NV	50	Female											5819.89	22.74							BV Positive																											Normal	NILM
12445487-1	CA	53	Female	4724.68	25.5													18570.71	23.4			Transitional BV																											Normal						LSIL
12445503-1	FL	37	Female											356.51	23.42					165.39	26.21	BV Negative																											Normal	NILM
12445506-1	CA	31	Female											1869.47	24.22							BV Positive																											Normal	NILM
12445521-2	MI	64	Female																			No Lactobacillus																											Normal	NILM
12445535-1	MI	40	Female											268.07	26.74							BV Positive																											Normal	NILM
12445538-1	PA	40	Female	94081.97	20.86					1149649	20.69											BV Positive																											Normal	NILM
12445541-1	FL	40	Female											122.13	24.95							BV Positive																											Normal	NILM
12445545-1	MI	75	Female																			No Lactobacillus																											Normal	NILM
12445558-1	MI	50	Female											5425.77	22.83					6736.62	22.05	BV Negative																											Normal	NILM
12445571-1	MI	69	Female	579.52	27.62	1193.77	24.98											1689.52	27.19			Transitional BV																											Normal			ASCUS
12445579-1	MI	31	Female																			No Lactobacillus																											Normal	NILM
12445660-1	CA	46	\N	899.62	28.08			9228.06	25.88	30049.83	25.1											BV Positive																											Normal	NILM
12445663-1	NV	60	Female																			No Lactobacillus																											Normal	NILM
12445686-1	NE	35	Female																	1191.25	24.35	BV Negative																											Normal	NILM
12445722-1	NE	36	Female											5355.36	22.85							BV Positive																											Normal	NILM
12445723-1	TX	33	Female	216.03	30.29																	BV Positive																											Normal	NILM
12445784-1	TX	50	Female																	399.5	26.8	BV Negative																											Normal	NILM
12445868-1	CO	65	Female																			No Lactobacillus																											Normal	NILM
12445912-1	TX	36	Female	1168.44	26.62	365.52	28.82	6696.41	27.34	36518.2	23.65	2200.12	26.64	505.96	26.59							BV Positive																											Normal	NILM
12445969-1	FL	36	Female					211.66	31.52	308.59	30.64											BV Positive																											Normal	NILM
12445986-1	FL	39	Female	261.67	27.49	302.49	29.08	609.41	30.28	30382.51	24.55											BV Positive																											Normal	NILM
12446060-1	FL	35	Female	10334.39	21.72	510.43	28.35	83874.6	22.59			520984.81	19.83									BV Positive																											Normal	NILM
12446255-1	AZ	24	Female																			No Lactobacillus																											Normal	NILM
12446491-1	IL	44	Female	1427.92	24.73			17211.87	24.95	41883.58	24.29	9947.48	25.98	8449.54	21.77							BV Positive																											Normal			ASCUS
12445443-1	CA	30	Female			574.73	25.47									654.43	25.47			294.08	26.22	BV Negative																											Normal						LSIL
12446045-2	FL	45	Female	220.83	28.98			6228.45	26.47	28657.65	24.82											BV Positive																											Normal	NILM
12447093-1	NJ	49	Female							11229.96	25.28											BV Positive																											Normal	NILM
12447142-1	DC	68	Female													740.77	26.33	4494.5	25.64			BV Negative																											Normal	NILM
12447143-1	DC	46	Female	412.23	28.1											421.02	27.16					Transitional BV																											Normal	NILM
12447146-1	NJ	30	Female											1129.37	25.47							BV Positive																											Normal			ASCUS
12447248-1	FL	58	Female																			No Lactobacillus																											Normal	NILM
12447284-1	FL	50	Female											681.2	22.92							BV Positive																											Normal	NILM
12447291-1	FL	40	Female											259.14	24.28	483.29	24.79					BV Negative																											Normal	NILM
12447293-1	FL	28	Female															2219.1	26.76	916.18	25.62	BV Negative																											Normal	NILM
12447347-1	FL	36	Female											229.67	24.45							BV Positive																											Normal	NILM
12447354-1	LA	21	Female											555	26.46							BV Positive																											Normal	NILM
12447368-1	FL	40	Female	8710.8	26.47	346.62	26.71	29719.28	25.97	16877.99	22.92			145.84	25.09							BV Positive																											Normal	NILM
12447412-1	TX	45	Female					162.37	32.8													BV Positive																											Normal	NILM
12447549-1	MD	33	Female															504.06	29.11			BV Negative																											Normal	NILM
12447579-1	CA	24	Female																			No Lactobacillus																											Normal	NILM
12447656-1	CA	59	Female																			No Lactobacillus																											Normal	NILM
12447694-1	AZ	39	Female							1495.35	28.06			1666.83	24.93			14382.84	23.8			BV Negative																											Normal	NILM
12447707-1	CA	30	Female																			No Lactobacillus																											Normal	NILM
12447761-1	UT	41	Female			744.74	25.11			12263.23	25.16											BV Positive																											Normal	NILM
12447769-1	TX	32	Female											558.71	26.45							BV Positive																											Normal	NILM
12447789-1	MI	42	Female													837.54	26.15					BV Negative																											Normal	NILM
12447797-1	TX	42	Female											400.21	26.92							BV Positive																											Normal	NILM
12447801-1	MI	77	Female																			No Lactobacillus																											Normal	NILM
12447814-1	MI	24	Female																	664.49	26.08	BV Negative																											Normal	NILM
12447828-1	MI	43	Female											262.97	27.5					840.79	25.74	BV Negative																											Normal	NILM
12447841-1	MI	38	Female																	162.84	28.08	BV Negative																											Normal	NILM
12447879-1	AZ	18	Female											14275.18	21.94							BV Positive																											Normal	NILM
12447885-1	IL	38	Female	284.46	28.62	524.47	25.6			56043.63	23.06			329.71	27.19							BV Positive																											Normal	NILM
12447959-1	IL	30	Female					2813.46	28.61	2083.02	27.6											BV Positive																											Normal	NILM
12447969-1	TX	68	Female																			No Lactobacillus																											Normal	NILM
12447979-1	TX	39	Female																	3174.04	23.64	BV Negative																											Normal	NILM
12447993-1	AZ	33	Female													366.62	26.93					BV Negative																											Normal	NILM
12448007-1	TX	59	Female																			No Lactobacillus																											Normal	NILM
12448034-1	TX	49	Female																			No Lactobacillus																											Normal			ASCUS
12448054-1	TX	40	Female											323.84	27.92			2065.1	25.39			BV Negative																											Normal			ASCUS
12448059-1	TN	40	Female											492.87	27.34					258.2	27.09	BV Negative																											Normal	NILM
12448076-1	IL	22	Female	3346.74	23.81			26148.33	25.97	24981.74	24.23											BV Positive																											Normal	NILM
12448112-1	AZ	59	Female													136.46	28.31					BV Negative																											Normal	NILM
12448128-1	IL	50	Female																			No Lactobacillus																											Normal	NILM
12448148-1	AZ	40	Female																			No Lactobacillus																											Normal	NILM
12448163-1	AZ	39	Female	1876.7	24.22			63435.97	24.65			51310.5	22.55									BV Positive																											Normal	NILM
12448186-1	AZ	58	Female					353.19	32.37	268.32	30.79											BV Positive																											Normal	NILM
12448225-1	AZ	30	Female																			No Lactobacillus																											Normal	NILM
12444964-1	FL	38	Female	17745.39	25.46			1617.99	29.17			1493.83	25.67									BV Positive																											Normal	NILM
12448433-1	TX	45	Female											1167.12	26.16							BV Positive																											Normal	NILM
12448444-1	TX	31	Female											194.62	28.63			131.65	29.47	100.74	28.39	BV Negative																											Normal	NILM
12448453-1	OK	32	Female	41742.52	19.73	499343.31	16.59	1774.23	29.97	1101615	18.76			18007.25	22.38							BV Positive																											Normal	NILM
12429785-1	MD	55	Female																			No Lactobacillus																											Normal			ASCUS
12449025-1	MI	28	Female																	16889.08	20.32	BV Negative																											Normal	NILM
12447405-1	TX	47	Female	8181.98	23.87					8381.78	25.68					3787.35	23.96	1348.24	27.55			Transitional BV																											Normal	NILM
12447574-1	LA	38	Female	427.37	28.05									124.57	28.54							BV Positive																											Normal	NILM
12449387-1	NJ	55	Female																			No Lactobacillus																											Normal	NILM
12430162-1	IN	29	Female	447.74	28.34					16035.61	24.91											BV Positive																											Normal			ASCUS
12449534-1	FL	36	Female																	1550.66	23.12	BV Negative																											Normal			ASCUS
12449542-1	FL	30	Female			316.55	28.05							505.66	23.34			620.84	24.87	472.38	24.8	BV Negative																											Normal	NILM
12449550-1	FL	39	Female																	2366.97	22.52	BV Negative																											Normal	NILM
12449573-1	FL	50	Female																	374.97	25.13	BV Negative																											Normal	NILM
12449593-1	LA	48	Female	349.97	27.06	522.95	28.31	8683.45	26.34	70457.42	23.39	5967.27	25.46	245.22	26.53							BV Positive																											Normal	NILM
12449631-1	NJ	34	Female											991.39	24.62			2746.41	24.5	3869.07	22.37	BV Negative																											Normal	NILM
12449677-2	FL	61	Female																			No Lactobacillus																											Normal
12449710-2	FL	36	Male															203.52	26.47	725.08	24.2	BV Negative																											Normal
12449860-1	TX	59	Female																			No Lactobacillus																											Normal	NILM
12449864-1	TX	31	Female	714.73	26.02													9235.26	22.55			BV Negative																											Normal	NILM
12449876-1	CA	29	Female																	5742.45	21.82	BV Negative																											Normal	NILM
12449886-1	CA	35	Female			1093.04	27.12	1252.54	29.21	38044.86	22.7			433.04	25.75							BV Positive																											Normal	NILM
12449967-1	PA	62	Female													683.37	26.2					BV Negative																											Normal	NILM
12449973-1	TN	32	Female																			No Lactobacillus																											Normal	NILM
12449979-1	MD	44	Female											3040.63	23.09							BV Positive																											Normal	NILM
12450034-1	CA	37	Female			17078.81	22.66							392.44	25.89			1937.61	25.06			BV Positive																											Normal	NILM
12450093-1	TX	58	Female																			No Lactobacillus																											Normal	NILM
12450107-1	TX	65	Female																			No Lactobacillus																											Normal	NILM
12450109-1	CO	55	Female																	10746.22	20.95	BV Negative																											Normal	NILM
12450423-1	CA	46	Female							563.84	30.06											BV Positive																											Normal	NILM
12450571-1	IL	24	Female	1919.7	25.96	341155.09	19.38	16739.73	25.18					310.7	28							BV Positive																											Normal	NILM
12450663-1	IL	59	Female													1028.17	25.59					BV Negative																											Normal	NILM
12450715-1	AZ	21	Female																	1318.68	24.57	BV Negative																											Normal	NILM
12450718-1	AZ	32	Female			13775.27	23.81															BV Positive																											Normal						LSIL
12450750-1	AZ	33	Female	5087.27	23.9	670.96	27.98	32368.28	24.16	47157.08	23.49											BV Positive																											Normal						LSIL
12434249-1	TN	23	Female	4240.75	24.14			18474.78	24.94	2629.19	26.98	13375.29	23.59									BV Positive																											Normal						LSIL
12434390-1	WV	48	Female	406.96	27.49	500.79	27.35	3566.88	27.33	8402.04	25.38											BV Positive																											Normal			ASCUS
12451126-2	IL	21	Female											549.58	26.13			980.25	26.12			BV Negative																											Normal						LSIL
12451132-2	IL	24	Female			114.46	29.18	1013.16	29.53	35760.53	24.6											BV Positive																											Normal	NILM
12451170-1	TX	34	Female					2508.14	28.12	31287.61	24.83	545.58	30.61									BV Positive																											Normal	NILM
12436690-1	VA	26	Female	7014.34	22.29	248.23	28.27	87467.55	22.23	304105.69	22.66			2421.05	23.78							BV Positive																											Normal						LSIL
12451393-1	NJ	29	Female																	3424.1	21.13	BV Negative																											Normal	NILM
12451394-1	NJ	51	Female											112.21	27.96					4570.36	23.19	BV Negative																											Normal						LSIL
12451524-1	FL	42	Female	2211.96	28.08	566.7	27.87					1853.51	25.07									BV Positive																											Normal	NILM
12451566-1	FL	37	Female			183.64	29.4											1082.76	24.82	5048.64	21.6	BV Negative																											Normal	NILM
12451608-1	FL	35	Female																	7453.35	21.05	BV Negative																											Normal	NILM
12451707-1	FL	55	Female																			No Lactobacillus																											Normal	NILM
12451781-1	MI	21	Female																			No Lactobacillus																											Normal	NILM
12451795-1	MI	68	Female																			No Lactobacillus																											Normal	NILM
12451812-1	MI	42	Female											917.11	25.16			1484.14	25.38	1841.09	24.41	BV Negative																											Normal	NILM
12451832-1	MI	39	Female											541.78	25.86							BV Positive																											Normal	NILM
12451848-1	MI	63	Female	171.37	28.86									2252.74	23.96					18237.33	21.34	BV Negative																											Normal	NILM
12451855-1	MI	33	Female																			No Lactobacillus																											Normal	NILM
12451865-1	MI	45	Female																			No Lactobacillus																											Normal	NILM
12451876-1	MI	56	Female																			No Lactobacillus																											Normal	NILM
12451929-1	LA	26	Female																			No Lactobacillus																											Normal	NILM
12452035-1	TX	55	Female																			No Lactobacillus																											Normal	NILM
12452055-1	TN	37	Female											14212.78	21.5					4221.52	23.3	BV Negative																											Normal	NILM
12452068-1	TN	33	Female	3091.62	23.77	8453.36	21.12	54988.44	23.83	320267.91	20.93			5064.38	21.41							BV Positive																											Normal	NILM
12436360-1	FL	23	Female																	1383.58	23.77	BV Negative																											Normal			ASCUS
12452087-1	TN	38	Female			7190.24	22.67													12065.53	21.18	BV Negative																											Normal	NILM
12452110-1	TX	59	Female													227.75	25.72					BV Negative																											Normal	NILM
12452120-1	TX	68	Female																			No Lactobacillus																											Normal	NILM
12452131-1	TX	65	Female																			No Lactobacillus																											Normal	NILM
12452141-1	TX	51	Female																	248.23	26.26	BV Negative																											Normal	NILM
12452145-1	OK	37	Female	185.31	27.75	4857.01	25.73	3446	27.31	125210.9	22.28			130.68	26.22							BV Positive																											Normal	NILM
12452150-1	TX	54	Female											133.57	26.19							BV Positive																											Normal	NILM
12452157-1	TX	64	Female																			No Lactobacillus																											Normal	NILM
12452161-1	GA	30	Female											3188.14	23.04			15978.2	22.37			BV Negative																											Normal	NILM
12452182-1	TX	59	Female																			No Lactobacillus																											Normal	NILM
12452205-1	CO	56	Female															1161.49	25.73			BV Negative																											Normal	NILM
12452207-1	LA	45	Female	396.29	27.66	279.35	28.49	3230.64	28.12	69556.9	23.11	3741.62	25.84									BV Positive																											Normal	NILM
12452216-1	TX	61	Female																			No Lactobacillus																											Normal	NILM
12452260-1	CA	61	Female																			No Lactobacillus																											Normal	NILM
12452285-1	IL	55	Female	5165.63	24.01	14507.37	23.11	192549.3	21.93			89806.61	21.31									BV Positive																											Normal	NILM
12452296-1	IL	53	Female	18532.51	22.2	34421.78	21.93	274795.91	21.39					2396.79	23.87							BV Positive																											Normal	NILM
12452309-1	IL	46	Female											167.74	24.97					124.85	25.67	BV Negative																											Normal	NILM
12452333-1	IL	22	Female	2236.2	25.2	8245.92	23.88	20755.78	25.3	538030.12	20.06			3338.76	23.43							BV Positive																											Normal	NILM
12452365-1	IN	41	Female	563.53	27.16	302.44	28.39	8691.27	26.62	40834.76	23.86	81430.02	21.45	449.81	26.1							BV Positive																											Normal	NILM
12452409-1	IN	64	Female																			No Lactobacillus																											Normal	NILM
12452581-1	AZ	49	Female	131.43	28.64																	BV Positive																											Normal	NILM
12452650-1	TX	45	Female	4388.92	23.52	21827.35	22.55	26337.14	24.21	18244.53	24.99	48395.99	22.19									BV Positive																											Normal	NILM
12453071-1	IL	30	Female																			No Lactobacillus																											Normal	NILM
12435834-1	MD	59	Female	8646.46	21.99	42626.64	21.05			587866.12	21.73			5407.76	21.9							BV Positive																											Normal			ASCUS
12453464-1	DC	70	Female																			No Lactobacillus																											Normal	NILM
12438255-1	OK	28	Female	632.89	27.31	554.67	26.5	8558.87	25.56	318402.31	22.14	14886.53	25.17	105.72	29.38							BV Positive																											Normal			ASCUS
12453585-1	FL	54	Female																			No Lactobacillus																											Normal	NILM
12453672-1	FL	38	Female	1793.75	27.89			171217.5	25.04			9085.5	23.81									BV Positive																											Normal	NILM
12453703-1	LA	39	Female	510.79	26.66			21567.76	24.52	10559.49	25.76											BV Positive																											Normal	NILM
12453811-1	FL	35	Female	6393.08	26.31	425.81	26.64	18751.33	27.34	56718.29	22.52	106.45	30.08	249.68	24.97							BV Positive																											Normal	NILM
12453944-1	FL	34	Female													315.31	25.64					BV Negative																											Normal	NILM
12453953-1	TX	32	Female	183.29	28.16	106.18	28.95	749.3	29.62	2494.87	27.79			11077.49	21.02							BV Positive																											Normal	NILM
12453966-1	NE	43	Female																			No Lactobacillus																											Normal	NILM
12454032-1	CA	49	\N	1282.2	25.32	711.89	26.12			29483.38	24.32											BV Positive																											Normal	NILM
12454049-1	GA	47	Female							264.56	30.95			1222.47	24.15							BV Positive																											Normal	NILM
12454093-1	MI	78	Female																			No Lactobacillus																											Normal	NILM
12454112-1	LA	33	Female																	1838.36	23.33	BV Negative																											Normal	NILM
12454126-1	MI	45	Female																	128.09	26.98	BV Negative																											Normal			ASCUS
12454150-1	MI	39	Female																			No Lactobacillus																											Normal						LSIL
12454152-1	LA	35	Female																			No Lactobacillus																											Normal	NILM
12454172-1	MI	43	Female																			No Lactobacillus																											Normal	NILM
12454179-1	AZ	35	Female																			No Lactobacillus																											Normal	NILM
12454194-1	MI	28	Female																	773.34	24.43	BV Negative																											Normal	NILM
12454201-1	MD	22	Female	311.98	27.68									1193.16	23.37			163.36	27.41			BV Positive																											Normal	NILM
12454215-1	MI	45	Female															3013.01	23.27			BV Negative																											Normal	NILM
12454236-1	LA	39	Female	138.45	28.16	3162.58	23.89	789.27	29.87					169.78	26.09							BV Positive																											Normal						LSIL
12454266-1	AZ	32	Female	7680.08	22.44	8142.35	22.48	624289.38	20.24	243005.7	20.64			397.33	24.9							BV Positive																											Normal	NILM
12454277-1	TX	58	Female			128.71	28.67	87551.54	23.08	15391.27	24.68											BV Positive																											Normal	NILM
12454300-1	TX	57	Female																			No Lactobacillus																											Normal	NILM
12454312-1	TX	55	Female																			No Lactobacillus																											Normal	NILM
12454324-1	TX	42	Female																	3429.46	22.45	BV Negative																											Normal	NILM
12454348-2	CA	51	Female	1551.93	25.38	2386.7	24.26	14656.91	25.65	84525.48	22.19											BV Positive																											Normal	NILM
12454415-1	CA	35	Female											2763.94	22.2							BV Positive																											Normal	NILM
12454420-1	AZ	45	Female																	440.89	25.33	BV Negative																											Normal	NILM
12454547-1	AZ	31	Female															436.3	26.02	1704.34	23.43	BV Negative																											Normal	NILM
12454687-1	AZ	50	Female											599.84	24.33			180.11	27.28	989.42	24.19	BV Negative																											Normal			ASCUS
12454706-1	AZ	54	Female											1465.89	23.08			1525.67	24.24	6114.02	21.64	BV Negative																											Normal	NILM
12454729-1	AZ	33	Female																			No Lactobacillus																											Normal	NILM
12454786-1	AZ	65	Female													589.63	24.62					BV Negative																											Normal	NILM
12454803-1	AZ	50	Female																	2283.75	23.02	BV Negative																											Normal	NILM
12436624-1	TX	44	Female													202.42	26.52			338.04	26.1	BV Negative																											Normal			ASCUS
12455174-1	MI	32	Female											6443.65	21.02							BV Positive																											Normal	NILM
12455332-1	IL	60	Female											20678.61	19.39			9133.41	21.69			BV Negative																											Normal	NILM
12455488-1	IL	30	Female											13378.73	20.28			129.99	27.37			BV Positive																											Normal	NILM
12453550-1	FL	50	Female																	1107.95	23.71	BV Negative																											Normal	NILM
12455709-1	NJ	30	Female																			No Lactobacillus																											Normal	NILM
12455716-1	NJ	66	Female																	111.64	26.76	BV Negative																											Normal	NILM
12455723-1	NJ	59	Female																			No Lactobacillus																											Normal	NILM
12455725-1	NJ	26	Female											203.4	25.59							BV Positive																											Normal	NILM
12455728-1	NJ	32	Female															387.35	25.4			BV Negative																											Normal	NILM
12455732-1	NJ	36	Female																	3651.6	21.04	BV Negative																											Normal	NILM
12455735-1	NJ	21	Female																			No Lactobacillus																											Normal	NILM
12455762-1	MD	36	Female			12353.78	24.53															BV Positive																											Normal	NILM
12455849-1	FL	34	Female											1587.53	21.65							BV Positive																											Normal			ASCUS
12455852-1	FL	57	Female																	1293.99	23.33	BV Negative																											Normal	NILM
12455869-1	FL	31	Female																	1577.86	23.06	BV Negative																											Normal	NILM
12456053-1	UT	34	Female																			No Lactobacillus																											Normal	NILM
12456059-1	IL	26	Female			219.46	29.07							2275.08	20.29			6757.52	20.59			BV Negative																											Normal	NILM
12456065-1	TN	34	Female													242.96	28.38			14479.99	21.92	BV Negative																											Normal	NILM
12456104-1	TN	32	Female	3866.25	22.95	368.05	29.01			85664.47	23.47											BV Positive																											Normal	NILM
12456136-1	TN	32	Female											1032.8	23.3	336.2	25.16					BV Negative																											Normal	NILM
12456316-1	MD	25	Female	1151.18	25.15	7178.03	25.23	12136.29	25.32	138699	20.01	510.18	27.34	660.43	26							BV Positive																											Normal						LSIL
12456329-1	IL	51	Female	1394.37	24.87	281.97	30.01	113805.5	22.13	179564.59	22.4			291.44	25.08							BV Positive																											Normal	NILM
12456386-1	IL	33	Female											899.99	24.01			226.29	26.39			BV Negative																											Normal	NILM
12456392-1	CA	34	Female															369.33	26.83	491.84	25.3	BV Negative																											Normal	NILM
12456399-1	IL	58	Female																	1733.3	22.97	BV Negative																											Normal	NILM
12456564-1	IL	42	Female	3989.44	23.38	20283.85	23.51	134501.3	21.89	285956.69	21.72											BV Positive																											Normal		AGC
12456577-1	IL	42	Female			119.66	31.31	791.4	29.22	16949.8	25.83											BV Positive																											Normal	NILM
12456584-2	TX	66	Female													2418.27	22.34					BV Negative																											Normal	NILM
12456588-1	IL	39	Female	922.94	25.46	3137.63	26.35	9048.68	25.74	21858.49	25.46			2068.3	20.46							BV Positive																											Normal	NILM
12456635-1	NV	58	Female																			No Lactobacillus																											Normal	NILM
12456657-1	GA	42	Female											3792.97	19.37							BV Positive																											Normal	NILM
12456659-1	NV	43	Female											595.56	22.7					216.69	24.81	BV Negative																											Normal	NILM
12456701-1	AZ	63	Female																			No Lactobacillus																											Normal	NILM
12456755-1	AZ	40	Female																	28306.23	18.2	BV Negative																											Normal	NILM
12456835-1	AZ	24	Female															252.39	29.67	16288.53	21.75	BV Negative																											Normal	NILM
12456940-1	LA	57	Female															496.39	25.3	1302.58	23.36	BV Negative																											Normal	NILM
12456947-1	LA	53	Female											2397.05	24.09							BV Positive																											Normal	NILM
12457017-2	AZ	38	Female																	4792.59	20.66	BV Negative																											Normal	NILM
12457041-1	AZ	61	Female																			No Lactobacillus																											Normal	NILM
12457364-1	NE	61	Female											111.82	25.7							BV Positive																											Normal	NILM
12457707-1	MI	58	Female																			No Lactobacillus																											Normal	NILM
12457752-1	MI	64	Female																			No Lactobacillus																											Normal	NILM
12457803-1	MI	62	Female			854.18	28.32							243.13	24.3							BV Positive																											Normal	NILM
12457815-1	MI	23	Female																	202.85	24.91	BV Negative																											Normal	NILM
12458043-1	DC	70	Female	102.5	29.27			2172.24	28.5	5810.05	24.52			337.05	24.67							BV Positive																											Normal	NILM
12458370-1	FL	36	Female																	7154.98	21.22	BV Negative																											Normal	NILM
12458380-1	FL	51	Female											161.16	25.22			895.35	26.04			BV Negative																											Normal	NILM
12458381-1	FL	58	Female																	416.69	25.23	BV Negative																											Normal	NILM
12458411-1	LA	23	Female	219.02	28.18			1804.85	28.76	1401.32	26.54	8380	23.36									BV Positive																											Normal			ASCUS
12458503-1	LA	40	Female	7137.15	23.19			129616.8	22.66	29541.76	22.21	331468.31	18.13	173.22	25.59							BV Positive																											Normal	NILM
12458529-1	AZ	65	Female																			No Lactobacillus																											Normal	NILM
12458588-1	VA	31	Female											2416.11	21.95							BV Positive																											Normal	NILM
12458629-1	FL	33	Female																	304.37	25.38	BV Negative																											Normal	NILM
12458756-1	TX	63	Female																			No Lactobacillus																											Normal	NILM
12458774-1	TX	65	Female	22075.4	21.57															288.1	26.05	BV Positive																											Normal	NILM
12458800-1	MI	54	Female																	104.47	27.47	BV Negative																											Normal	NILM
12458813-1	IL	47	Female	118.44	29.07			933.51	29.7					557.19	26.11					18551.47	20.24	BV Negative																											Normal	NILM
12458814-1	MI	47	Female											1155.55	25.1					420.43	25.52	BV Negative																											Normal	NILM
12458830-1	TX	26	Female	10676.21	22.38	1451.86	26.04	728202.62	20.2	181239.3	19.63			28552.18	18.54							BV Positive																											Normal	NILM
12458833-1	CA	26	Female													2951.1	22.07					BV Negative																											Normal	NILM
12458883-1	TX	30	Female	256.77	28.24	11657.27	22.7	246.34	31.6	284734.81	20.17			8383.06	20.24							BV Positive																											Normal	NILM
12458889-1	MI	48	Female											487.36	24.16							BV Positive																											Normal	NILM
12458915-2	MI	57	Female			835.19	26.93															BV Positive																											Normal			ASCUS
12458946-1	MI	38	Female	17348.7	21.92	9583.69	23.02	169789.5	22.28	763910.12	19.28			41077.27	18.04							BV Positive																											Normal	NILM
12458951-1	TX	48	Female	1961.09	25.04			76957.67	23.41	34413.39	23.79	51458.54	22.11									BV Positive																											Normal	NILM
12458965-1	LA	58	Female											110501.5	16.68							BV Positive																											Normal	NILM
12459015-1	TX	21	Female			181.51	26.91	1716.25	28.83	14912.15	25.01			222.91	27.37							BV Positive																											Normal	NILM						RCC
12459042-1	AZ	33	Female											921.16	25.41							BV Positive																											Normal	NILM
12459057-1	AZ	37	Female	718.97	26.59	601.23	25.13	71546.31	23.51	19274.01	24.64											BV Positive																											Normal	NILM
12459075-1	AZ	23	Female																	7807.43	22.46	BV Negative																											Normal	NILM
12459088-1	LA	38	Female	14503.37	22.22																	BV Positive																											Normal	NILM
12459098-1	AZ	32	Female											586.79	24.02					1570.75	24.23	BV Negative																											Normal	NILM
12459110-1	LA	36	Female	404.62	27.42	218.75	28.45	965.81	29.65	18923.47	24.66	9570.47	24.51									BV Positive																											Normal	NILM
12459154-1	TX	44	Female	1245.12	25.79	545.57	27.03															BV Positive																											Normal	NILM
12459386-1	NV	43	Female											100.05	28.73							BV Positive																											Normal	NILM
12459414-1	MD	41	Female																	3633.08	22.85	BV Negative																											Normal	NILM
12453693-2	IL	49	Female											134.67	27.28							BV Positive																											Normal	NILM
12459605-1	PA	50	Female																			No Lactobacillus																											Normal	NILM
12439926-1	FL	26	Female																			No Lactobacillus																											Normal			ASCUS
12440233-1	MD	34	Female	6442.37	23.43									209.43	27.21			1098.15	25.88			Transitional BV																											Normal			ASCUS
12458596-1	AZ	60	Female																			No Lactobacillus																											Normal	NILM
12460302-1	NJ	40	Female	415.96	25.37	875.33	26.29	5467.29	28	40414.9	23.15			140.75	28.24							BV Positive																											Normal	NILM
12460304-1	NJ	59	Female											477.56	26.47							BV Positive																											Normal	NILM
12460309-1	NJ	42	Female																	2561.98	24.09	BV Negative																											Normal	NILM
12460313-1	NJ	36	Female																	387.82	27.23	BV Negative																											Normal	NILM
12460323-1	NJ	63	Female																			No Lactobacillus																											Normal	NILM
12460329-1	NJ	47	Female																			No Lactobacillus																											Normal	NILM
12460333-1	NJ	35	Female	366.73	25.54			5299.9	28.05			35837.41	22.19	2167.81	22.11							BV Positive																											Normal	NILM
12460336-1	NJ	39	Female																			No Lactobacillus																											Normal	NILM
12460340-1	NJ	44	Female																			No Lactobacillus																											Normal	NILM
12460457-1	FL	38	Female													677.24	24.35			1358.44	23.55	BV Negative																											Normal	NILM
12460467-1	FL	36	Female																	999.11	23.99	BV Negative																											Normal	NILM
12460489-1	LA	62	Female																	5332.04	23.02	BV Negative																											Normal	NILM
12460571-1	NE	41	Female																			No Lactobacillus																											Normal	NILM
12460597-1	OK	64	Female																			No Lactobacillus																											Normal	NILM
12460626-1	IL	51	Female											1843.96	24.51							BV Positive																											Normal	NILM
12460651-1	GA	32	Female	5317.65	24.06	4665.03	23.69	56541.76	24.59	84674.83	22.02	20984.44	23	717.24	25.76							BV Positive																											Normal	NILM
12460658-1	IL	25	Female			3212.35	24.27	3396.84	28.7	5587.44	26.17			102.38	28.7							BV Positive																											Normal	NILM
12460669-1	OK	42	Female											449.27	26.56			5349.72	24.9			BV Negative																											Normal						LSIL
12460687-1	CO	57	Female																	1061.26	24.23	BV Negative																											Normal	NILM
12460689-1	GA	49	Female															266.32	29.59			BV Negative																											Normal	NILM
12460709-2	FL	38	Female	28019.83	24.36	2648.49	25.57	30816.11	24.09	58899.93	22.1											BV Positive																											Normal
12460729-1	NV	35	Female													1296.02	25.87					BV Negative																											Normal	NILM
12460738-1	OK	61	Female																			No Lactobacillus																											Normal	NILM
12460762-1	CA	53	Female															416.08	27.35	4906.06	22.83	BV Negative																											Normal	NILM
12460764-1	OK	35	Female			233.18	28.35	152.11	33.24											13811.52	21.99	BV Negative																											Normal	NILM
12460813-1	TX	27	Female											254.38	27.38			8858.31	24.11			BV Negative																											Normal	NILM
12461029-1	AZ	43	Female															4171.01	22.88			BV Negative																											Normal	NILM
12461400-1	AZ	36	Female																	560.95	25.12	BV Negative																											Normal	NILM
12461439-1	TX	64	Female																			No Lactobacillus																											Normal	NILM
12461472-1	AZ	53	Female																			No Lactobacillus																											Normal	NILM
12461522-1	TX	57	Female																			No Lactobacillus																											Normal	NILM
12461548-1	TX	43	Female															2665.69	22.97			BV Negative																											Normal	NILM
12461552-1	TX	60	Female											687.47	24.69			1833.7	23.5			BV Negative																											Normal	NILM
12461896-1	LA	72	Female																			No Lactobacillus																											Normal	NILM
12460521-2	FL	24	Female																			No Lactobacillus																											Normal
12441055-1	NE	24	Female	7170.98	23.27	2592.5	24.07	7869.45	26.34	216019.2	22.67			2307.59	23.94							BV Positive																											Normal			ASCUS
12443022-1	IL	26	Female											2665.3	25.12							BV Positive																											Normal			ASCUS
12436934-1	LA	35	Female													226.86	26.36			6078.73	22.11	BV Negative																											Normal
12462280-2	NJ	18	Female	5123.99	26.06	5394.57	25.65			181507.2	20.75			1083.17	24.41							BV Positive																											Normal
12462298-1	NJ	67	Female																			No Lactobacillus																											Normal	NILM
12462301-1	NJ	58	Female																			No Lactobacillus																											Normal	NILM
12462360-1	VA	47	Female											2620.34	22.37							BV Positive																											Normal	NILM
12443204-1	IL	25	Female	1998.49	24.89	414.12	26.42	44457.18	25.17	457512.41	20.3			23471.29	22.06							BV Positive																											Normal			ASCUS
12462565-1	IL	44	Female																			No Lactobacillus																											Normal	NILM
12462631-1	IL	59	Female																			No Lactobacillus																											Normal	NILM
12462652-1	CA	32	Female													3290.58	23.52					BV Negative																											Normal	NILM
12462706-1	TX	33	Female											10968.61	20.26			5992.52	24.31			BV Negative																											Normal	NILM
12462760-1	IL	53	Female																			No Lactobacillus																											Normal	NILM
12462766-1	IL	34	Female	2326.86	27.58	348.98	29.49	35235.91	22.88	70811.23	22.18			1466.99	23.91							BV Positive																											Normal	NILM
12462799-1	TX	56	Female																	6969.95	22.04	BV Negative																											Normal	NILM
12462804-1	IL	32	Female											3535.9	21.6					4283.6	22.57	BV Negative																											Normal	NILM
12462819-1	CA	46	Female	175	27.58													19541.38	22.45			BV Negative																											Normal	NILM
12462829-1	TX	56	Female																			No Lactobacillus																											Normal	NILM
12462838-1	TX	34	Female															5686.58	24.4			BV Negative																											Normal	NILM
12462847-1	TX	50	Female																	1321.49	24.49	BV Negative																											Normal	NILM
12462854-1	TX	50	Female													5307.79	22.8					BV Negative																											Normal	NILM						RCC
12462868-1	TX	45	Female	1548.36	25.58	285.69	26.36	118217.5	21.86	60749.21	23.39											BV Positive																											Normal	NILM
12462871-1	TX	44	Female	491.52	27.23			22159.96	24.32	26557.19	24.49											BV Positive																											Normal	NILM
12462872-1	IL	39	Female							229.65	30.59			101.55	27.4							BV Positive																											Normal	NILM
12462876-1	CA	55	Female	8345.84	22.65	12360.69	22.06	122282.6	21.4	234340.7	19.92			3049.37	21.83							BV Positive																											Normal	NILM
12462891-1	IL	51	Female																	109.15	28.21	BV Negative																											Normal			ASCUS
12462927-1	TN	40	Female			554.35	25.4													18413.35	20.61	BV Negative																											Normal	NILM
12462932-1	TX	48	Female	11110.6	22.74	589.21	25.67	393526.69	19.65	640228.69	20.23			2789.81	21.74							BV Positive																											Normal	NILM
12462971-1	TN	41	Female	200.24	28.53	329.53	26.15	904.12	29	8394.36	26.04											BV Positive																											Normal	NILM
12462972-1	CA	66	Female	49362.38	20.59	271.94	26.43	4818.89	26.55	226336.3	21.62											BV Positive																											Normal	NILM
12463007-2	TX	30	Female					2051.17	27.8	12560.88	26.39											BV Positive																											Normal			ASCUS
12463021-1	TX	49	Female	8036.77	22.1	1374.63	24.45	105774.8	22.03			269502.41	20.46	870.71	23.99					1555.61	24.28	BV Positive																											Normal	NILM
12463047-1	OK	35	Female															39063.85	20.24			BV Negative																											Normal	NILM
12463052-1	OK	28	Female			3552.36	23.09													3134.12	23.8	BV Negative																											Normal	NILM
12463845-1	AZ	28	Female													3348.12	23.49	6840.7	24.1	21571.86	20.4	BV Negative																											Normal	NILM
12463861-1	AZ	48	Female	16001.61	22.22	3383.86	22.8			820762.19	19.89			15111.35	19.79							BV Positive																											Normal	NILM
12445079-1	TN	25	Female	2335	26.6			10805.35	26.24	71665.4	24.05			278.57	26.69							BV Positive																											Normal			ASCUS
12445100-1	TN	28	Female													12365.33	21.43					BV Negative																											Normal			ASCUS
12463915-1	NJ	36	Female													440.54	26.54					BV Negative																											Normal	NILM
12462752-1	NV	41	Female															130.47	29.64			BV Negative																											Normal	NILM
12463979-1	NJ	27	Female																	368.3	26.57	BV Negative																											Normal	NILM
12464007-1	NJ	41	Female																			No Lactobacillus																											Normal	NILM
12464018-1	MD	57	Female	1215.5	24.8	3074.55	23.3			70810.78	23.85											BV Positive																											Normal	NILM
12464196-1	FL	39	Female																			No Lactobacillus																											Normal	NILM
12464244-1	IL	64	Female																			No Lactobacillus																											Normal						LSIL
12464267-1	OK	32	Female																	4807.09	21.91	BV Negative																											Normal	NILM
12464301-1	FL	51	Female																	6247.74	22.23	BV Negative																											Normal	NILM
12464316-1	FL	50	Female	4738.55	27.21	6592.15	22.75			23060.7	23.28			101.85	25.35							BV Positive																											Normal	NILM
12464320-1	OK	46	Female													250.29	27.43					BV Negative																											Normal	NILM
12464332-1	TN	39	Female																			No Lactobacillus																											Normal	NILM
12464366-1	FL	38	Female	25043.98	24.79	514.63	26.23	22697.43	24.87	148786.7	20.63	102206.8	19.85									BV Positive																											Normal	NILM
12464482-1	IL	36	Female													557.01	26.18					BV Negative																											Normal	NILM
12464484-1	TX	44	Female																	2404.77	23.54	BV Negative																											Normal	NILM
12464524-1	IL	49	Female											484.51	24.77							BV Positive																											Normal	NILM
12464560-1	TX	52	Female			5935.15	22.36							318.94	25.9							BV Positive																											Normal	NILM
12464717-1	IL	30	Female					154.63	30.96	4885.3	27.78											BV Positive																											Normal	NILM
12464737-2	FL	31	Female			2210.06	23.77							1262.27	24.04			414.87	27.52			BV Negative																											Normal
12464749-1	NJ	48	Female	983.54	25.11			1321.7	27.87	34622.48	24.9			491.11	25.27							BV Positive																											Normal						LSIL
12464756-1	NJ	46	Female			498.5	25.91															BV Positive																											Normal	NILM
12464765-2	FL	36	Female	7067.96	22.28	337.42	26.47	47222.84	23.21			79211	22.27									BV Positive																											Normal
12464802-1	MI	20	Female															103.1	29.69	28796.6	20.13	BV Negative																											Normal	NILM
12445247-1	FL	22	Female			4809.36	23.31											249.21	27.07	248.33	25.61	BV Positive																											Normal			ASCUS
12464834-1	PA	45	Female																	3077.98	23.51	BV Negative																											Normal	NILM
12464838-1	MI	48	Female																	4711.5	22.52	BV Negative																											Normal	NILM
12464868-1	MI	23	Female																	1643	24.11	BV Negative																											Normal						LSIL
12464938-1	CA	37	Female																	216.25	27.17	BV Negative																											Normal			ASCUS
12464948-1	CA	29	Female																	546.23	26.09	BV Negative																											Normal						LSIL
12464969-1	CA	55	Female																			No Lactobacillus																											Normal	NILM
12464974-1	GA	54	Female													395.4	26.28	938.77	25.33			BV Negative																											Normal			ASCUS
12464999-1	FL	32	Female	245.85	27.72			5166.8	26.64	123706.3	20.9			166.47	26.66							BV Positive																											Normal	NILM
12465006-1	MI	61	Female																			No Lactobacillus																											Normal	NILM
12465018-1	MI	26	Female			188.77	27.18							3188.91	22.65			5597.09	23.53			BV Negative																											Normal	NILM
12465034-1	MI	62	Female																			No Lactobacillus																											Normal	NILM
12465069-1	MI	18	Female											295.99	26.52					1985.39	25.29	BV Negative																											Normal	NILM
12465123-2	MI	50	Female																	6745.09	22.38	BV Negative																											Normal	NILM
12465153-1	FL	58	Female	624.14	25.76			5580.78	25.8					197.11	26.59					4501.43	22.96	Transitional BV																											Normal	NILM
12465150-1	MI	68	Female																			No Lactobacillus																											Normal	NILM
12465214-2	FL	38	Female	6581.74	23.02	721.65	25.27	3055.78	26.67	5177	26.09									2061.47	24.09	Transitional BV																											Normal	NILM
12445149-1	LA	22	Female	13259.07	23.9			18761.81	25.42													BV Positive																											Normal						LSIL
12443216-1	LA	32	Female											5515.26	24.09	3434.87	24.65					BV Negative																											Normal			ASCUS
12466344-1	NJ	28	Female											257.82	25.66			290.68	27.62	1039.69	24.7	BV Negative																											Normal	NILM
12466348-1	NJ	33	Female																	195.45	26.23	BV Negative																											Normal	NILM
12466351-1	NJ	44	Female	187.52	28.11			150.37	30.98					166.64	26.34							BV Positive																											Normal	NILM
12466354-1	NJ	33	Female					321.65	30.57	611.45	29.08											BV Positive																											Normal	NILM
12466357-1	NJ	56	Female																			No Lactobacillus																											Normal	NILM
12466359-1	NJ	58	Female																			No Lactobacillus																											Normal	NILM
12466363-1	NJ	25	Female							642.63	29	395.96	28.32									BV Positive																											Normal	NILM						RCC
12466370-1	NJ	30	Female															1152.75	25.84			BV Negative																											Normal	NILM
12466373-1	NJ	48	Female																			No Lactobacillus																											Normal	NILM
12466383-1	NJ	61	Female																			No Lactobacillus																											Normal	NILM
12466460-1	FL	32	Female	1924647	18.79	12075.62	21.95			587189.38	18.9											BV Positive																											Normal	NILM
12466549-1	FL	54	Female	8807.16	26.44											1118.16	23.41					Transitional BV																											Normal	NILM
12466551-1	FL	30	Female											181.78	24.54							BV Positive																											Normal	NILM
12466555-1	MI	55	Female																			No Lactobacillus																											Normal	NILM
12466588-1	FL	36	Female																			No Lactobacillus																											Normal	NILM
12466684-1	CA	29	Female																	4528.77	22.48	BV Negative																											Normal	NILM
12466695-1	IA	57	Female																			No Lactobacillus																											Normal	NILM
12466713-1	CA	49	Female																			No Lactobacillus																											Normal	NILM
12466722-1	LA	31	Female	303.73	26.75			83295.65	21.95	93505.89	21.34	4363.74	25.15	178.41	27.28							BV Positive																											Normal	NILM
12466754-1	IL	45	Female			152.45	28.26	346.89	29.78					1460.77	22.97							BV Positive																											Normal	NILM
12466758-1	GA	23	Female											225.66	26.49			652.51	27.03			BV Negative																											Normal	NILM
12466867-1	MI	35	Female													1554.53	23.89			3147.89	24.06	BV Negative																											Normal	NILM
12466873-1	AZ	54	Female																	412.16	27.07	BV Negative																											Normal			ASCUS
12466885-1	MI	65	Female																			No Lactobacillus																											Normal	NILM
12466889-1	LA	51	Female	179.42	28.18			2306.94	26.55	42670.6	22.54	3485.54	25									BV Positive																											Normal	NILM
12466900-1	LA	41	Female	3613.44	23.86	370.27	27.01	153734	20.37	52693.76	22.22	122506.7	19.57	810.89	24.23							BV Positive																											Normal	NILM
12466960-1	IN	33	Female																	290.35	27.59	BV Negative																											Normal	NILM
12467032-1	AZ	46	Female	216.56	27.91	1189.23	25.25															BV Positive																											Normal	NILM
12467037-1	PA	31	Female	2218.18	24.56			39936.03	22.35	31734.51	23											BV Positive																											Normal						LSIL
12467051-1	KS	44	Female																	633.98	26.43	BV Negative																											Normal	NILM
12467063-1	TX	27	Female																	767.95	26.15	BV Negative																											Normal	NILM
12467109-1	CA	24	Female																	2492.53	24.4	BV Negative																											Normal	NILM						RCC
12467174-1	LA	42	Female											570.77	24.74			235.94	26.9	537.47	26.68	BV Negative																											Normal	NILM
12467203-1	TX	50	Female	1212.42	25.43			6578.67	25.01	7947.05	25.34											BV Positive																											Normal	NILM
12467210-1	LA	30	Female					100.96	32.35					1054.63	24.36							BV Positive																											Normal	NILM
12467219-1	TX	43	Female			594.66	25.42							2542.64	22.97							BV Positive																											Normal	NILM
12467254-1	AZ	38	Female																	4274.34	22.99	BV Negative																											Normal	NILM
12467379-1	OK	40	Female	370.98	27.13	362.18	27.04	7264.07	24.86	37442.12	23.12			871.56	24.5							BV Positive																											Normal	NILM
12467652-1	AZ	51	Female											2274.5	23.08			7366.9	23.25			BV Negative																											Normal	NILM
12467672-1	AZ	33	Female											3659.03	22.38							BV Positive																											Normal	NILM
12463885-1	AZ	52	Female			729.03	25.99							2107.11	23.2							BV Positive																											Normal	NILM
12468101-1	OK	34	Female	2752.56	23.95	2091.28	24.39			69222.71	22.24											BV Positive																											Normal	NILM
12468138-1	AZ	63	Female																			No Lactobacillus																											Normal	NILM
12468253-1	TX	25	Female																			No Lactobacillus																											Normal	NILM
12468368-1	IL	32	Female	17029.45	21.62	641.78	26.18	741.47	28.22			45786.43	21.56									BV Positive																											Normal	NILM
12447443-1	OK	28	Female					3078.94	28.48	87957.67	22.44			3946.04	23.73							BV Positive																											Normal			ASCUS
12468652-1	NJ	35	Female	7721.37	21.51	186.53	27	76861.81	21.76	93455.74	23.4											BV Positive																											Normal	NILM
12468658-2	NJ	24	Female	271.83	26.15									304.22	26.33	409.01	27.08	746.79	26.46	2515.48	23.83	BV Negative																											Normal
12468742-2	DC	46	Female	1210.83	25.14	1859.42	23.48	52238.17	22.32	81472.05	21.92	3595.88	25.32									BV Positive																											Normal	NILM
12468860-1	FL	37	Female															106.19	29.27	272.3	25.85	BV Negative																											Normal	NILM
12469129-1	LA	53	Female											631.1	24.46					1316.04	24.79	BV Negative																											Normal	NILM
12469243-1	LA	21	Female					334.62	28.89					7448.48	20.84					15186.77	21.13	BV Negative																											Normal	NILM
12469302-1	MI	57	Female																	4209.84	23.05	BV Negative																											Normal	NILM
12469321-1	MI	43	Female	515.47	26.37			110.43	30.33	17696.64	24.21	6311.49	24.47									BV Positive																											Normal	NILM
12469343-1	TX	37	Female																	3718.84	23.12	BV Negative																											Normal	NILM
12469349-1	TX	37	Female			159.91	26.94									51259	18.97					BV Negative																											Normal			ASCUS
12469375-1	MI	62	Female																			No Lactobacillus																											Normal	NILM
12469376-1	CA	26	Female											1925.44	22.82					4072.98	23.1	BV Negative																											Normal						LSIL
12469388-1	MI	49	Female																	12362.07	21.44	BV Negative																											Normal	NILM
12469397-1	TX	56	Female											3747.07	22.39			8286.53	22.89			BV Negative																											Normal	NILM
12469404-1	MI	21	Female	1246.55	25.09			6492.58	25.03	27167.68	23.57			904.55	23.93							BV Positive																											Normal	NILM
12469424-1	TX	39	Female																	1581.9	24.25	BV Negative																											Normal	NILM
12469430-1	MI	48	Female															2380.92	24.47	26273.97	19.92	BV Negative																											Normal	NILM
12469442-1	TX	21	Female	4644.12	22.21	130.16	27.49	23857.94	23.63	195407.2	22.34			246.91	26.03							BV Positive																											Normal	NILM
12469452-1	LA	30	Female	4290.89	22.32			986.15	28.71	48089.18	24.36			406.37	25.25							BV Positive																											Normal	NILM
12469466-1	LA	35	Female	244.88	26.3	290.71	26.39	1641.97	27.9	22047.13	25.48											BV Positive																											Normal	NILM
12469467-1	AZ	35	Female													1720.47	24.2			424.28	26.28	BV Negative																											Normal	NILM
12469497-1	NE	37	Female			8863.4	21.74									6291.85	22.14					BV Negative																											Normal	NILM
12469526-1	AZ	35	Female																	3086.33	23.22	BV Negative																											Normal	NILM
12469535-1	AZ	39	Female											278.5	25.84							BV Positive																											Normal			ASCUS
12469549-1	TN	35	Female													271.24	27.13	2418.92	24.45			BV Negative																											Normal	NILM
12469563-1	AZ	35	Female	1604.57	23.69	122.53	27.57	17651.59	24.11	187340.2	22.4			5545.59	21.15							BV Positive																											Normal	NILM
12469567-1	AZ	39	Female											921.65	23.96					2978.84	23.28	BV Negative																											Normal	NILM
12469580-1	TN	40	Female			248.57	26.61									3252.45	23.19					BV Negative																											Normal	NILM
12469618-1	TN	32	Female			590.65	25.1									11343.55	21.21			10480.97	21.34	BV Negative																											Normal			ASCUS
12469633-1	LA	47	Female																			No Lactobacillus																											Normal	NILM
12469660-1	TN	34	Female	11985.26	21.83	24372.63	19.84	178552.3	20.72	626945.62	18.85			6007.96	21.03							BV Positive																											Normal	NILM
12469666-1	CA	38	Female											2333.62	22.51					10225.46	21.38	BV Negative																											Normal	NILM
12469741-1	OK	30	Female							40877.09	22.96			2812.81	22.27							BV Positive																											Normal	NILM
12469794-1	OK	33	Female											4545.42	21.56							BV Positive																											Normal	NILM
12469837-1	CA	39	Female																			No Lactobacillus																											Normal	NILM
12469842-1	LA	43	Female	20528.66	21.05	492.08	25.36	663211.31	19.01	525374.88	19.11			1225.34	23.49							BV Positive																											Normal	NILM
12466740-1	LA	34	Female																			No Lactobacillus																											Normal			ASCUS
12470709-1	NV	37	Female																	8035.8	21.9	BV Negative																											Normal	NILM
12466719-1	LA	41	Female	11076.32	21.74	5484.82	23.2							4097.02	22.6							BV Positive																											Normal			ASCUS
12470803-1	LA	30	Female	4763.48	23.16	519.42	25.28	20059.87	23.56	88876.23	21.79	3528	25.34									BV Positive																											Normal	NILM
12470840-1	TX	41	Female	266.97	26.76	1978.41	23.39			58154.98	22.43			108.18	27.06							BV Positive																											Normal	NILM
12470922-1	NJ	31	Female															133.35	29.6			BV Negative																											Normal	NILM
12470927-1	DE	40	Female			253.63	27.2	258.12	30.1	447.67	29.2							210.98	28.88			Transitional BV																											Normal	NILM
12470942-1	NJ	51	Female															100.22	30.05			BV Negative																											Normal	NILM						RCC
12471116-1	IA	30	Female	784.37	25.09			29973.81	23.04	13707.19	24.16									349.13	26.84	BV Positive																											Normal	NILM
12471180-1	OK	31	Female	1290.23	24.37	37090.63	20.27	5230.45	25.63	613358.81	18.55			269.89	26.22							BV Positive																											Normal	NILM
12471206-1	LA	58	Female																			No Lactobacillus																											Normal	NILM
12471244-1	GA	48	Female											1269.01	23.77			855.79	26.55	3811.71	23.08	BV Negative																											Normal	NILM
12471322-1	AZ	34	Female																	3787.13	23.2	BV Negative																											Normal	NILM
12471355-1	FL	52	Female																			No Lactobacillus																											Normal	NILM
12471369-1	FL	59	Female																			No Lactobacillus																											Normal	NILM
12471362-1	OK	33	Female											315.51	25.97					1790.07	24.27	BV Negative																											Normal	NILM
12471389-1	IL	43	Female	176.2	27.42	35619.03	20.33							109.9	26.98							BV Positive																											Normal	NILM
12471421-1	NV	31	Female	108.35	27.96			6400.25	25.93	51359.78	21.78	388.61	28.27									BV Positive																											Normal	NILM
12471422-1	TX	49	Female											446.61	24.97							BV Positive																											Normal	NILM
12471428-1	TX	21	Female			605.79	25.99			27672.92	23.12			204.04	26.95							BV Positive																											Normal	NILM
12471445-1	AZ	30	Female																			No Lactobacillus																											Normal						LSIL
12471463-1	AZ	52	Female													430.27	26.22					BV Negative																											Normal			ASCUS
12471470-1	FL	32	Female	7771.46	26.23	237.2	27.39	4636.76	25.24	6718.49	24.61											BV Positive																											Normal	NILM
12471488-1	MO	58	Female																			No Lactobacillus																											Normal	NILM
12471492-1	AZ	52	Female	349.09	26.26	240.98	26.37	9048.43	25.42	60978.98	22.88			2732.5	22.39							BV Positive																											Normal	NILM
12471503-1	TX	31	Female											9829.7	20.74							BV Positive																											Normal	NILM
12471512-1	CA	42	Female	111.99	27.91			1987.66	27.63			3377.63	26.3									BV Positive																											Normal	NILM
12471520-1	CA	39	Female											9346.96	20.82							BV Positive																											Normal	NILM
12445667-1	LA	22	Female	10831.02	24.21	133.84	28.08	513.41	30.19					16623.92	21.37	4239.45	22.9	10497.84	22.26			Transitional BV																											Normal			ASCUS
12451657-1	FL	30	Female	1031.44	29.13	423.93	28.27	345.65	31.25	3034.28	25.69			462.35	23.66							BV Positive																											Normal			ASCUS
12473091-1	FL	38	Female			170.87	28.34							411.33	23.47							BV Positive																											Normal	NILM
12473133-1	CA	31	Female											1456.1	23.83							BV Positive																											Normal	NILM
12473200-1	FL	32	Female															4262.96	22.76			BV Negative																											Normal	NILM
12473389-1	TX	28	Female											900.49	24.53			6897.51	23.3			BV Negative																											Normal	NILM
12473395-1	TX	42	Female	4872.4	22.44					381050.81	20.19			1275.56	25.65							BV Positive																											Normal	NILM
12473437-1	TX	29	Female											829.61	24.65					574.06	26.97	BV Negative																											Normal	NILM
12473463-1	TX	47	Female			2427.85	22.82							112.85	27.55							BV Positive																											Normal	NILM
12473499-1	PA	24	Female											833.86	26.28			777.84	26.43			BV Negative																											Normal	NILM
12473518-1	OK	49	\N																	1075.62	25.37	BV Negative																											Normal	NILM
12473613-1	PA	34	Female											167.09	28.63			266.49	28.02			BV Negative																											Normal	NILM
12473618-1	OK	30	Female	1558.05	25.11	1919.03	23.16	34507.01	23.27													BV Positive																											Normal	NILM
12473625-1	OK	31	Female																	23546.19	21.36	BV Negative																											Normal	NILM
12473593-1	NV	44	Female											255.51	28.01			196.64	28.48			BV Negative																											Normal	NILM
12473656-1	MI	67	Female																	7389.74	23.12	BV Negative																											Normal	NILM
12473719-1	MI	27	Female													887.8	26.29					BV Negative																											Normal	NILM
12473773-1	KY	42	Female											195.32	28.4			293.21	27.88	1101.12	25.33	BV Negative																											Normal	NILM
12473777-1	IL	51	Female																			No Lactobacillus																											Normal	NILM
12473780-1	GA	37	Female					2668.47	26.88	549.26	29.3											BV Positive																											Normal	NILM
12473789-1	GA	39	Female																			No Lactobacillus																											Normal	NILM
12473795-1	MI	30	Female															1457.51	25.63			BV Negative																											Normal	NILM
12473628-3	FL	30	Female																	16402.37	21.91	BV Negative																											Normal	NILM
12473851-1	IL	59	Female	9439.26	21.51											908.44	26.66			4730.17	23.79	Transitional BV																											Normal	NILM
12473854-1	IL	31	Female	2694.84	23.26	520.7	25.31					229703.5	20.01	2971.53	23.93							BV Positive																											Normal	NILM
12473864-1	IL	30	Female																			No Lactobacillus																											Normal	NILM
12473881-1	IL	35	Female	262.91	26.52	59866.84	18.41	62503.11	23.47	713805	19.31			4237.81	23.41							BV Positive																											Normal	NILM
12473932-1	IL	54	Female											1848.86	24.63	243.62	28.71	1424.08	26.74			BV Negative																											Normal	NILM
12474267-1	TX	36	Female															402.85	27.41			BV Negative																											Normal	NILM
12474320-1	AZ	39	Female											1844.92	24.63					645.4	26.81	BV Negative																											Normal	NILM
12474467-1	TX	25	Female	112.22	27.71	1756.21	23.54	183.79	31.65	148891	21.52					1500.51	25.88					BV Positive																											Normal	NILM
12474836-1	DC	66	Female																	5568.01	22.97	BV Negative																											Normal	NILM
12474873-1	VA	37	Female											195.03	28.41							BV Positive																											Normal			ASCUS
12474895-1	NJ	31	Female																			No Lactobacillus																											Normal	NILM
12474896-1	NJ	43	Female													343.06	27.15					BV Negative																											Normal	NILM
12474898-1	NJ	49	Female											769.51	26.39							BV Positive																											Normal	NILM
12474904-1	NJ	40	Female																			No Lactobacillus																											Normal	NILM
12474909-1	NJ	36	Female																	1214.56	25.19	BV Negative																											Normal	NILM
12474932-1	NJ	26	Female																	2870.08	23.94	BV Negative																											Normal	NILM
12474943-1	NJ	45	Female	477.91	25.69	180.14	27.23									1058.25	25.5					Transitional BV																											Normal	NILM
12474950-1	NJ	44	Female	5432.53	22.28			58148.89	23.58			227237.2	20.03									BV Positive																											Normal	NILM
12474967-1	NJ	50	Female																	2169.55	24.34	BV Negative																											Normal	NILM
12474968-1	NJ	47	Female																			No Lactobacillus																											Normal	NILM
12474969-1	NJ	30	Female	255.29	26.56	172.29	27.3			25604.81	24			101.07	29.37							BV Positive																											Normal	NILM
12474971-1	NJ	65	Female	366.75	26.06			6296.9	26.69	47290.44	23.13											BV Positive																											Normal	NILM
12475066-1	FL	30	Female																	1383.72	23.27	BV Negative																											Normal	NILM
12475199-1	FL	31	Female															236.96	27.28			BV Negative																											Normal	NILM
12475242-1	GA	44	Female	6313.57	22.07	1342.32	24.36	59588.39	23.54			378605.19	19.3									BV Positive																											Normal	NILM
12475244-1	MI	28	Female																	3560.15	23.62	BV Negative																											Normal	NILM
12475266-1	GA	33	Female			742.51	25.21									574.36	26.4					BV Negative																											Normal	NILM
12475271-1	GA	63	Female															1974.28	25.04	9183.41	22.24	BV Negative																											Normal	NILM
12475274-1	MI	52	Female	407.1	25.91																	BV Positive																											Normal	NILM
12475326-1	FL	60	Female																			No Lactobacillus																											Normal	NILM
12475329-1	FL	38	Female																			No Lactobacillus																											Normal	NILM
12475334-1	MI	33	Female											577.45	26.82							BV Positive																											Normal	NILM
12475357-1	MI	37	Female											1439.74	25.48					2616.87	24.07	BV Negative																											Normal	NILM
12474306-1	AZ	71	Female																			No Lactobacillus																											Normal	NILM
12475391-1	NJ	39	Female											6676.99	23.23			1431.93	25.52	1427.41	24.95	BV Negative																											Normal			ASCUS
12475453-1	CA	47	Female																			No Lactobacillus																											Normal	NILM
12475459-1	TX	48	Female			486.67	29.04			4019.61	26.6											BV Positive																											Normal			ASCUS
12475466-1	NE	53	Female																	3612.15	23.6	BV Negative																											Normal	NILM
12475510-1	OK	37	Female			4505.86	22.62	127.35	32.16							8431.66	22.44					BV Negative																											Normal	NILM
12474007-1	AZ	59	Female																	532.1	26.39	BV Negative																											Normal
12475537-1	LA	38	Female											1291.87	25.63							BV Positive																											Normal	NILM
12475576-1	LA	40	Female											166.12	28.64					12731.76	21.77	BV Negative																											Normal			ASCUS
12475601-1	LA	32	Female	49705.09	19.18	377.25	26.18			390974.19	20.16											BV Positive																											Normal	NILM
12475610-1	TX	32	Female																	19312.74	21.16	BV Negative																											Normal	NILM
12475626-1	LA	32	Female																	5869.77	22.89	BV Negative																											Normal	NILM
12475653-1	LA	30	Female											954.39	26.08			15483.13	21.97			BV Negative																											Normal	NILM
12475768-1	LA	58	Female											2502.04	21.47							BV Positive																											Normal	NILM
12475800-1	CA	53	Female													26625.27	20.54					BV Negative																											Normal	NILM
12475805-1	AZ	50	Female															992.28	25.78	2964.41	23.24	BV Negative																											Normal	NILM
12475816-1	TX	63	Female													436.58	26.98			15827.8	21.3	BV Negative																											Normal	NILM
12475921-1	AZ	46	Female	1787.69	25.04			31123.82	23.68	92571.5	21.11	37618.41	21.36	1497.81	23.69							BV Positive																											Normal	NILM
12475931-1	AZ	52	Female	106.11	28.86	676.17	28.58	2791.93	27.2	9989.11	24.53											BV Positive																											Normal	NILM
12475957-1	FL	47	Female																	11104.52	21.29	BV Negative																											Normal	NILM
12475969-1	TX	34	Female																	38406.16	19.46	BV Negative																											Normal	NILM
12476020-1	IL	47	Female	316.56	27.38	32107.12	23.19					102151.3	19.78	150.83	26.33							BV Positive																											Normal	NILM
12476026-1	IL	31	Female	6285.63	23.33	175.86	30.46	11146.93	25.18			21606.15	22.24									BV Positive																											Normal	NILM
12454208-1	AZ	28	Female					348.06	30.25			1145.64	26.89									BV Positive																											Normal	NILM
12476116-1	AZ	64	Female	140.13	28.48													5426.68	24.13	196.48	27.14	BV Negative																											Normal	NILM
12476149-1	AZ	30	Female																	13129.85	21.15	BV Negative																											Normal	NILM
12476416-1	OK	57	Female											810.8	23.12					1026.14	24.81	BV Negative																											Normal			ASCUS
12476651-1	CA	22	Female											350.3	26.84					1182.31	25.56	BV Negative																											Normal
12477127-1	NJ	31	Female																			No Lactobacillus																											Normal	NILM
12477129-1	NJ	37	Female	234.64	26.63	576.67	28.81	7718.32	25.38	12471.19	24.08			291.12	25.91							BV Positive																											Normal	NILM
12477146-1	NJ	58	Female																			No Lactobacillus																											Normal	NILM
12477149-1	NJ	36	Male															423.41	28.66	519.82	26.18	BV Negative																											Normal	NILM
12477152-1	NJ	45	Female																	1844.73	24.37	BV Negative																											Normal	NILM
12477246-1	FL	44	Female	35842.98	23.9	23899.44	22.69			38452.31	23.08			350.14	23.79							BV Positive																											Normal	NILM
12475812-1	OK	50	Female	40068	20.83	7956.53	25.14	461945.91	19.74	156533	20.3			2908.34	23.77							BV Positive																											Normal	NILM
12458375-1	CA	27	Female	878.16	26.19	15006.17	22.3							849.31	25.52					1386.26	23.86	BV Positive																											Normal			ASCUS
12477526-1	FL	39	Female			3613	26.24															BV Positive																											Normal	NILM
12477551-1	FL	45	Female											321.58	25.77					1418.53	24.74	BV Negative																											Normal			ASCUS
12477575-1	TX	38	Female											6740.77	21.4							BV Positive																											Normal	NILM
12477589-1	TX	33	Female			347.38	29.51							1214.93	23.86			857.59	27.5			BV Negative																											Normal	NILM
12477604-1	FL	32	Female			3520.24	26.28											9122	23.61			BV Negative																											Normal	NILM
12477614-1	TX	60	Female			127.87	30.91							174.64	26.64							BV Positive																											Normal	NILM
12477627-1	TX	66	Female	190.08	26.92	34595.45	23.09	4699.57	26.1	17406.16	23.54			826.22	24.41							BV Positive																											Normal	NILM
12477683-1	NV	54	Female											1158.75	23.93							BV Positive																											Normal	NILM
12477685-1	CA	38	Female			124.3	30.95							212.43	26.36					1435.17	24.73	BV Negative																											Normal	NILM
12477693-1	CA	53	Female																	1716.58	24.47	BV Negative																											Normal	NILM
12477702-1	CA	43	Female															2607.59	25.67	611.55	25.95	BV Negative																											Normal	NILM
12477721-1	MI	49	Female			870.85	28.23									189.34	28.22					BV Negative																											Normal	NILM
12477737-1	MI	41	Female	101.42	27.79	945.14	28.12							163.03	26.74							BV Positive																											Normal	NILM
12477726-1	TX	33	Female																			No Lactobacillus																											Normal	NILM
12477740-1	OK	33	Female																	1502.66	24.66	BV Negative																											Normal	NILM
12477830-1	OK	34	Female																			No Lactobacillus																											Normal	NILM
12477861-1	IL	32	Female	656.16	25.21	1929.56	27.12	29346.87	23.45			12246.47	22.72									BV Positive																											Normal	NILM
12477900-1	LA	35	Female	740.77	25.04	193.78	30.33	79342.96	22.02					271.41	27.21							BV Positive																											Normal	NILM
12477946-1	IL	62	Female																			No Lactobacillus																											Normal	NILM
12477965-1	AZ	35	Female											6292.61	21.05			1649.94	26.11	19760.86	20.56	BV Negative																											Normal	NILM
12477977-1	IL	57	Female																			No Lactobacillus																											Normal	NILM
12478059-1	TX	39	Female	15567.3	20.84	6772.3	25.37	29588.35	23.44			110276.7	19.19									BV Positive																											Normal	NILM
12478090-1	AZ	40	Female																			No Lactobacillus																											Normal	NILM
12478188-1	LA	40	Female	897.54	24.78	308.75	29.68	135666.59	21.24	70720.63	21.26	112366.7	19.16	949.92	25.39							BV Positive																											Normal	NILM
12478264-1	LA	31	Female																			No Lactobacillus																											Normal	NILM
12478499-1	TX	51	Female			4306.71	26.51	9006.21	24.54	2295.96	25.9											BV Positive																											Normal	NILM
12435842-1	DC	26	Female	1067.93	25.03	214.06	28.48					81658.37	23.42									BV Positive																											Normal	NILM
12454143-1	FL	38	Female	470.83	26.78	275.66	27.53			28874.11	24.35			2675.91	23.03							BV Positive																											Normal			ASCUS
12479343-2	NJ	30	Female																	2444.38	23.55	BV Negative																											Normal
12479422-1	MD	53	Female																			No Lactobacillus																											Normal	NILM
12479581-3	FL	64	Female																			No Lactobacillus																											Normal
12479589-1	FL	30	Female																	3690.42	21.8	BV Negative																											Normal	NILM
12479596-1	FL	30	Female	1348.33	28.52	1016.64	26.66	1510.33	27.71	9343.93	25.12											BV Positive																											Normal	NILM
12479616-1	NE	30	Female					1209.03	28.34	1590.39	27.44	106.97	30.81									BV Positive																											Normal	NILM
12479651-1	FL	47	Female															4675.17	23.04			BV Negative																											Normal	NILM
12479659-1	FL	65	Female																			No Lactobacillus																											Normal	NILM
12479662-1	FL	38	Female	4462.14	26.81	190.84	29	3820.18	26.25	12616.69	24.69	4687.33	24.29									BV Positive																											Normal	NILM
12458776-1	TX	69	Female	4466.02	23.98									1084.32	25.2							BV Positive																											Normal						LSIL
12458779-1	LA	21	Female	184.08	28.43	107.27	30.22	69319.78	23.56	5827.23	24.51	42181.81	21.06	238.86	25.14							BV Positive																											Normal			ASCUS
12479866-1	TX	54	Female			320.06	28.87	20620.58	24.27	14795.74	23.98	28790.22	22.01	233.93	25.78							BV Positive																											Normal	NILM
12479892-1	AZ	53	Female																			No Lactobacillus																											Normal	NILM
12479935-1	LA	55	Female													855.57	25.81					BV Negative																											Normal	NILM
12480043-1	OK	33	Female																	6627.15	22.12	BV Negative																											Normal	NILM
12480055-1	OK	33	Female											6328.74	21.04			1233.35	26.59			BV Negative																											Normal	NILM
12480057-1	LA	34	Female	546.72	25.48							56749.63	20.95	9624.99	20.44	340.81	27.22	930.17	27.06			BV Positive																											Normal	NILM
12480063-1	OK	31	Female	744.65	25.04	12774.24	23.7	1922.44	27.68			10215.28	23.64									BV Positive																											Normal	NILM
12480064-1	TX	31	Female	2915.09	23.12	345898.5	19.07			126113.2	20.66			2209.8	22.55							BV Positive																											Normal	NILM
12480078-1	TX	60	Female																			No Lactobacillus																											Normal	NILM
12480126-1	TX	60	Female																			No Lactobacillus																											Normal	NILM
12480133-1	TX	67	Female																			No Lactobacillus																											Normal	NILM
12480143-1	TX	55	Female																			No Lactobacillus																											Normal	NILM
12480154-1	TX	47	Female																	1635.99	24.12	BV Negative																											Normal	NILM
12480211-1	TX	32	Female	1056.73	24.55	17206.07	23.28			18210.47	23.66											BV Positive																											Normal	NILM
12480244-1	TX	31	Female	417.74	25.86			521.59	29.55					139.06	26.53							BV Positive																											Normal	NILM
12480313-1	TX	39	Female											109.54	26.87			3440.37	24.89			BV Negative																											Normal	NILM
12480336-1	TX	65	Female																			No Lactobacillus																											Normal	NILM
12480373-1	TX	45	Female																	267.85	27.3	BV Negative																											Normal	NILM
12480376-1	TX	46	Female											385.53	25.19							BV Positive																											Normal	NILM
12480380-1	AZ	71	Female																			No Lactobacillus																											Normal	NILM
12480391-1	PA	36	\N	244.62	25.6					6044.18	26.18											BV Positive																											Normal	NILM
12480401-1	TX	54	Female											395.77	25.15			186.88	28.65	4193.25	22.68	BV Negative																											Normal	NILM
12480455-1	MI	55	Female																	1435.72	24.93	BV Negative																											Normal	NILM
12480466-1	MI	64	Female																			No Lactobacillus																											Normal	NILM
12480471-1	AZ	23	Female											349.27	25.01							BV Positive																											Normal	NILM
12480474-1	MI	64	Female																			No Lactobacillus																											Normal	NILM
12480489-1	TX	62	Female																			No Lactobacillus																											Normal	NILM
12480505-1	MI	29	Female											2942.65	21.96							BV Positive																											Normal	NILM
12480510-1	IL	49	Female											13444.16	19.78	8845.82	22.21					BV Negative																											Normal	NILM
12480518-1	MI	56	Female																			No Lactobacillus																											Normal	NILM
12480526-1	MI	42	Female			13024.35	24.28															BV Positive																											Normal	NILM
12480537-1	MI	55	Female																			No Lactobacillus																											Normal	NILM
12480550-1	AZ	61	Female					1650.72	28.08			2595.64	25.96									BV Positive																											Normal	NILM
12480577-1	AZ	48	Female																			No Lactobacillus																											Normal
12480590-1	AZ	34	Female	102.29	26.82	385.28	29.06	460.72	29.99	1305.24	28.56											BV Positive																											Normal	NILM
12481579-1	NJ	66	Female																			No Lactobacillus																											Normal	NILM
12459137-1	TX	26	Female	9529.89	22.83	15330.99	21.84	39012.25	24.38	267350.41	20.81			2149.52	24.24							BV Positive																											Normal			ASCUS
12481782-1	FL	37	Female			300.66	28.08															BV Positive																											Normal	NILM
12481812-1	FL	36	Female	109071	22.26	1088.57	26.25	9452.97	24.31	205071.5	20.67											BV Positive																											Normal	NILM
12481925-1	VA	30	Female											278.43	25.46			1978.22	23.96			BV Negative																											Normal	NILM
12481935-1	CA	54	Female																			No Lactobacillus																											Normal	NILM
12481984-1	CA	22	Female			1320.31	26.8													1812.72	24.05	BV Negative																											Normal	NILM
12482010-1	CA	43	Female											1483.35	23							BV Positive																											Normal	NILM
12482033-1	CA	31	Female																	3818.74	22.95	BV Negative																											Normal	NILM
12482046-1	CA	33	Female	816.96	24.76	6813.11	24.48	11029.82	25.11	39572.89	21.57			110.82	26.82							BV Positive																											Normal	NILM
12482076-1	LA	38	Female															1023.03	25.62	8033.13	21.73	BV Negative																											Normal	NILM
12482103-1	LA	35	Female	352.27	25.94	182.18	29.6	25891.2	23.9	2834.24	25.16	9198.93	22.23									BV Positive																											Normal	NILM
12482115-1	LA	31	Female	309.56	26.12	208.65	29.41	1430.12	28.01	12410.85	23.02			162.88	25.52							BV Positive																											Normal	NILM
12482143-1	TX	52	Female	316.63	25.54	12919.46	25.37			12725.67	22.99			638.9	23.49							BV Positive																											Normal	NILM
12482199-1	AZ	35	Female											1186.78	22.57							BV Positive																											Normal	NILM
12482208-1	TX	21	Female											347.1	25.14			1160.53	24.76	5546.74	22.4	BV Negative																											Normal	NILM
12482226-1	NV	43	Female																	208.45	27.23	BV Negative																											Normal	NILM
12482241-1	TX	38	Female			2914.14	25.68											2893.61	23.4	925.14	25.04	BV Negative																											Normal	NILM
12482256-1	TX	50	Female	319.07	26.08	5116.27	24.89	3165.68	26.88	999.12	26.68	752.91	25.91									BV Positive																											Normal	NILM
12482274-1	TX	65	Female																			No Lactobacillus																											Normal	NILM
12482276-1	TX	23	Female													936.39	26.57					BV Negative																											Normal	NILM
12482357-1	TX	31	Female																			No Lactobacillus																											Normal			ASCUS
12482490-1	IL	40	Female			979.04	27.22															BV Positive																											Normal	NILM
12482514-1	IL	24	Female	1561.69	23.86	2353.35	25.99	6605.25	25.84	18117.9	22.79			2138.89	22.46							BV Positive																											Normal	NILM
12482569-1	IL	38	Female													5340.95	22.49					BV Negative																											Normal			ASCUS
12482579-1	IL	29	Female			147.63	31.67	174.57	30.81													BV Positive																											Normal	NILM
12482588-1	OK	37	Female																	3008.79	22.9	BV Negative																											Normal	NILM
12482611-1	IL	64	Female																			No Lactobacillus																											Normal	NILM
12460666-1	LA	28	Female											1557.85	24.75					429.94	27.08	BV Negative																											Normal						LSIL
12460773-1	OK	29	Female	530.05	25.03			32361.73	25.4	377540	19.74											BV Positive																											Normal						LSIL
12481923-1	FL	39	Female	2453.72	23.22	367.03	29.53	50671.15	22.95	56908.89	21.01	23370.27	21.25	1619.41	22.87							BV Positive																											Normal	NILM
12483644-1	NV	24	Female															169.72	31.87	12690.91	22.73	BV Negative																											Normal	NILM
12451639-1	FL	31	Female																			No Lactobacillus																											Normal			ASCUS
12469509-1	TX	26	Female																	5981	22.2	BV Negative																											Normal	NILM
12473409-1	TX	26	Female	21081.95	21.51			10929.8	24.89	637943.62	19.7											BV Positive																											Normal			ASCUS
12466329-1	PA	26	Female																	186.92	27.42	BV Negative																											Normal			ASCUS
12458921-1	LA	22	Female											1125.92	23.01			3448.33	22.29			BV Negative																											Normal			ASCUS
12466725-1	IL	23	Female	309.65	26.72	475.37	26.66	9977.86	25.7					175.47	26.86							BV Positive																											Normal			ASCUS
12483915-1	NJ	44	Female											148.24	28.17					124.91	29.76	BV Negative																											Normal	NILM						RCC
12483919-1	NJ	42	Female																	933.07	26.7	BV Negative																											Normal	NILM
12483921-1	NJ	48	Female					3824.35	25.4													BV Positive																											Normal	NILM
12483923-1	NJ	59	Female	177.36	26.95	2384.09	26.04	1692.56	26.61	3420.7	25.06											BV Positive																											Normal	NILM
12483976-1	MD	31	Female	387.26	26.23	1029.27	27.21	7553.91	24.39													BV Positive																											Normal	NILM
12483977-1	MD	57	Female	746.12	25.63			210.83	29.7			1168.03	25.25									BV Positive																											Normal	NILM
12484242-1	TX	58	Female	182.41	32.18																	BV Positive																											Normal	NILM
12484265-1	IN	40	Female			150.61	29.87	325.61	29.05					242.12	24.97			394.52	27.44	252.73	27.02	Transitional BV																											Normal			ASCUS
12484331-1	GA	35	Female			3392.81	25.56											7901.5	23.54			BV Negative																											Normal	NILM
12484374-1	MI	34	Female																			No Lactobacillus																											Normal	NILM
12484404-1	MI	48	Female																	452.51	27.8	BV Negative																											Normal			ASCUS
12484389-1	TX	34	Female	6030.95	23.71	1813.23	26.42	8261.2	24.26	18574.32	23.65											BV Positive																											Normal	NILM
12484434-1	TX	74	Female															3663.92	26.59			BV Negative																											Normal	NILM
12484439-1	MI	67	Female																			No Lactobacillus																											Normal	NILM
12484458-1	MI	38	Female			12101.29	23.8									105.97	29.39					BV Positive																											Normal	NILM
12484465-1	MI	23	Female																			No Lactobacillus																											Normal			ASCUS
12484482-1	AZ	68	Female																			No Lactobacillus																											Normal	NILM
12484502-1	TX	33	Female	463.42	32.44	129.1	30.18							140.62	26.27			235	29.24			Transitional BV																											Normal	NILM
12484532-1	TX	55	Female																	1801.33	25.7	BV Negative																											Normal	NILM
12484549-1	TX	37	Female											270.74	26.86	3990.58	24.26					BV Negative																											Normal	NILM
12484551-1	TX	45	Female																	3836.31	24.55	BV Negative																											Normal			ASCUS
12484572-1	TX	33	Female	510.24	25.98	766.98	27.61	36457.21	22.05	54134.21	21.35	87236.83	19.34	990.66	23.97							BV Positive																											Normal	NILM
12484651-1	CA	30	Female																	524.57	27.58	BV Negative																											Normal	NILM
12484677-1	LA	44	Female			112.48	30.27											168.4	29.96			BV Negative																											Normal			ASCUS
12484678-1	IL	30	Female	4426.86	23.99	15144.23	23.48	44858.43	21.75	2676.52	26.4	50014.48	20.4									BV Positive																											Normal	NILM
12475475-1	TX	22	Female																	290.27	27.27	BV Negative																											Normal	NILM
12484684-1	LA	35	Female			6248.3	24.71															BV Positive																											Normal			ASCUS
12484688-1	IL	31	Female	298.92	26.47			873.93	27.59	4404.69	25.69											BV Positive																											Normal	NILM
12484697-1	IL	37	Female	1347.95	25.09	599.76	27.95	43449.1	21.79			9429.15	22.73									BV Positive																											Normal	NILM
12485085-2	PA	24	Female	1422.95	26.13	5663.28	24.81	1723.3	27.47	11704.84	23.32			127.49	27.99							BV Positive																											Normal	NILM
12485193-1	AZ	40	Female																	6698.26	22.65	BV Negative																											Normal	NILM
12485207-1	AZ	45	Female															3145.15	25.08	4891.32	23.13	BV Negative																											Normal	NILM
12485290-1	AZ	40	Female															479.43	28.22	2123.77	24.41	BV Negative																											Normal	NILM
12485328-2	PA	44	Female																	5958.32	22.83	BV Negative																											Normal	NILM
12485727-2	NJ	44	Female													1531.59	24.21					BV Negative																											Normal
12485789-1	NJ	39	Female															15983.91	22.37	2435.88	24.2	BV Negative																											Normal	NILM
12477734-1	OK	26	Female																	958.21	25.3	BV Negative																											Normal						LSIL
12486031-1	PA	30	Female			38062.47	22.37	228.97	30.19	35039.99	21.77			10959.4	21.28							BV Positive																											Normal	NILM
12485163-1	AZ	57	Female																			No Lactobacillus																											Normal	NILM
12485147-1	AZ	46	Female																	812.89	25.88	BV Negative																											Normal	NILM
12486080-1	FL	54	Female																			No Lactobacillus																											Normal
12486115-1	FL	49	Female																	10682.05	20.28	BV Negative																											Normal				ASC-H
12486124-1	FL	43	Female											541.76	23.64					4170.46	21.61	BV Negative																											Normal	NILM
12486283-1	CA	45	Female	204.5	26.93	75890.73	21.33									6425.93	23.5					BV Positive																											Normal	NILM
12486293-1	CA	22	Female																			No Lactobacillus																											Normal	NILM
12486310-1	TX	35	Female					321.18	29.7	433.25	27.51					6758.25	23.42					Transitional BV																											Normal	NILM
12486320-1	TX	36	Female			207.37	30.21			283.27	28.59											BV Positive																											Normal	NILM
12486341-1	TX	52	Female													46932.76	20.34					BV Negative																											Normal	NILM
12486375-1	OK	30	Female															11038.05	22.98			BV Negative																											Normal	NILM
12486406-1	OK	44	Female													6710.8	23.44			2177.73	24.37	BV Negative																											Normal	NILM
12486430-1	AZ	28	Female											2022.64	23.82							BV Positive																											Normal	NILM
12486550-1	TX	49	Female											289.26	26.76			3322.81	24.99			BV Negative																											Normal	NILM
12486567-1	TX	35	Female																			No Lactobacillus																											Normal	NILM
12486606-2	IL	39	Female			3144.17	26.12	3602.12	26.19	82765.07	20.55			230.83	27.1							BV Positive																											Normal	NILM
12486621-1	AZ	63	Female											1056.19	24.8							BV Positive																											Normal	NILM
12486625-2	PA	37	Female	6704.81	23.54			29890.42	23.26			68287.3	19.39			1083.55	26.34					BV Positive																											Normal	NILM
12486651-1	MI	27	Female											447.66	25.3					1585.47	24.51	BV Negative																											Normal	NILM
12486660-1	MI	37	Female													3456.48	23.82					BV Negative																											Normal	NILM
12486669-1	MI	59	Female																			No Lactobacillus																											Normal	NILM
12486685-1	MI	22	Female											247	26.19			570.41	27.73	468.3	26.31	BV Negative																											Normal	NILM
12486690-1	MI	16	Female																			No Lactobacillus																											Normal			ASCUS
12486714-1	MI	44	Female																	722.09	25.53	BV Negative																											Normal	NILM
12486724-1	MI	43	Female																	2875.14	23.64	BV Negative																											Normal	NILM
12486753-1	MI	41	Female			384.83	29.28															BV Positive																											Normal	NILM
12486778-1	TX	60	Female															2614.98	25.26			BV Negative																											Normal	NILM
12486793-1	IL	38	Female	37981.76	21.86	12387.4	24.05	361.77	29.53	100960.4	20.48			407.93	25.33							BV Positive																											Normal	NILM
12486816-1	AZ	49	Female					996.14	28.07	1529.82	26.51											BV Positive																											Normal			ASCUS
12486819-1	AZ	62	Female																			No Lactobacillus																											Normal	NILM
12486839-1	GA	30	Female	1101.2	25.29			17306.28	23.93	9107.78	23.94	571.55	26.28									BV Positive																											Normal			ASCUS
12486864-1	IL	56	Female			119.61	31.03	589.07	28.83							2465.14	23.51					Transitional BV																											Normal	NILM
12486901-1	AZ	41	Female																	8250.36	22.09	BV Negative																											Normal	NILM
12486954-1	NV	42	Female											472.55	25.21							BV Positive																											Normal	NILM
12487030-1	NV	47	Female	14489.27	22.79	255603.3	19.5			61098.56	21.2			101.14	27.52							BV Positive																											Normal	NILM
12487109-1	AZ	45	Female									2287.83	24.28									BV Positive																											Normal	NILM
12487120-1	NV	57	Female																	7629.65	21.94	BV Negative																											Normal	NILM
12487130-1	AZ	58	Female																	1499.64	24.6	BV Negative																											Normal	NILM
12487142-1	AZ	34	Female	8426.04	23.32											1518.57	25.08					Transitional BV																											Normal	NILM
12487513-1	IL	33	Female											846.86	24.34			2611.44	25.26			BV Negative																											Normal	NILM
12486546-2	PA	37	Female																	3446.24	23.37	BV Negative																											Normal	NILM
12488093-2	NJ	41	Female													134.46	27.96					BV Negative																											Normal
12488102-2	NJ	36	Female															4278.26	24.53			BV Negative																											Normal
12488118-1	NJ	60	Female											524.57	24.89							BV Positive																											Normal	NILM
12488139-1	MD	37	Female																	6622.23	22.28	BV Negative																											Normal	NILM
12488313-1	FL	30	Female																			No Lactobacillus																											Normal	NILM
12488317-1	FL	32	Female	15898.15	24.54	1935.59	24.98			7775.69	24.19											BV Positive																											Normal	NILM
12488342-1	FL	57	Female			7421.17	23.12							1539.03	21.26							BV Positive																											Normal	NILM
12488375-1	FL	52	Female	4086.96	26.46	2835.85	24.45	20892.73	23.03													BV Positive																											Normal	NILM
12488464-2	CA	24	Female			787.96	28.29			5206.95	24.11											BV Positive																											Normal
12488541-1	IL	53	Female	2757.49	25.47	150.87	30.59	22575.64	23.55	8999.6	23.36			407.24	24.28							BV Positive																											Normal	NILM
12485275-1	AZ	30	Female	36983.07	23.05	3976.22	26.04	82064.03	21.69	83548.1	20.72			103.74	27.49							BV Positive																											Normal	NILM
12488564-1	MI	67	Female																			No Lactobacillus																											Normal	NILM
12488572-1	MI	29	Female											5412.79	20.43							BV Positive																											Normal	NILM
12488583-1	CA	51	Female													241.3	27.07			180.18	27.65	BV Negative																											Normal	NILM
12488584-1	MI	55	Female											110.92	26.22							BV Positive																											Normal	NILM
12488593-1	IL	48	Female			41085.11	22.8											331.47	27.87	913.33	25.2	BV Positive																											Normal	NILM
12488628-1	IL	51	Female	1803.25	25.86	14234.44	24.27	77092.12	21.78			22704.76	21.29	366.46	24.44							BV Positive																											Normal	NILM
12488633-1	LA	78	Female																			No Lactobacillus																											Normal
12488639-1	AZ	51	Female																			No Lactobacillus																											Normal	NILM
12488734-1	CA	65	Female											1571.3	22.27							BV Positive																											Normal	NILM
12488746-1	CA	43	Female											2156.23	21.8							BV Positive																											Normal			ASCUS
12488772-1	LA	44	Female	1670.94	25.93	7820.02	25.1	13339.11	24.3					297.91	24.75							BV Positive																											Normal	NILM
12484670-2	IL	66	Female															3307.49	25	21154.37	20.89	BV Negative																											Normal	NILM
12488817-1	LA	70	Female																			No Lactobacillus																											Normal	NILM
12488863-1	PA	31	Female			963.79	28.01	273.92	29.9					203.68	25.31							BV Positive																											Normal	NILM
12488918-1	TX	32	Female															660.82	26.77	2622.86	23.61	BV Negative																											Normal	NILM
12488950-1	TX	50	Female											188.93	25.42			569.78	27	426.86	26.35	BV Negative																											Normal	NILM
12488975-1	TX	43	Female																	169.01	27.75	BV Negative																											Normal	NILM
12489058-1	TX	48	Female											415.95	25.22					684.37	25.49	BV Negative																											Normal	NILM
12489224-1	TX	33	Female											535.3	24.22							BV Positive																											Normal	NILM
12489648-1	LA	67	Female	352.92	27.02			3165.6	27.8	1587.28	26.05											BV Positive																											Normal	NILM
12475558-1	LA	29	Female	508.93	25.6	168.1	27.33	1167.25	29.06	78199.92	22.42			378.06	27.44							BV Positive																											Normal						LSIL
12490546-1	PA	41	Female																	3647.96	23.15	BV Negative																											Normal						LSIL
12490549-1	PA	35	Female																	687.23	25.6	BV Negative																											Normal	NILM
12485335-3	IL	28	Female	835.15	28.74	235.37	29.29	226.91	30.85													BV Positive																											Normal	NILM
12490785-1	GA	38	Female			258.84	29.16															BV Positive																											Normal	NILM
12490869-1	TX	36	Female																			No Lactobacillus																											Normal
12490872-1	IL	30	Female											131.06	27							BV Positive																											Normal	NILM
12490889-1	TX	34	Female																	2493.29	23.71	BV Negative																											Normal	NILM
12490921-1	OK	39	Female																	47105.16	18.7	BV Negative																											Normal	NILM
12490926-1	MI	55	Female											357.88	25.52							BV Positive																											Normal			ASCUS
12490930-1	TX	37	Female											1652.86	23.27							BV Positive																											Normal	NILM
12490939-1	MI	39	Female																			No Lactobacillus																											Normal	NILM
12479556-1	FL	23	Female																	2160.68	22.56	BV Negative																											Normal			ASCUS
12490956-1	TX	27	Female	4730.02	26.15	646.66	27.89	12088.81	25.14	21767.53	22.22			110.33	27.26							BV Positive																											Normal	NILM
12490962-1	CA	32	Female																			No Lactobacillus																											Normal	NILM
12490973-1	MI	37	Female	3268.3	26.7			959.12	28.78			3033.78	23.16									BV Positive																											Normal	NILM
12491000-1	MI	77	Female																			No Lactobacillus																											Normal	NILM
12491015-1	MI	46	Female											108.4	27.28					229.14	27.22	BV Negative																											Normal	NILM
12491214-1	IL	32	Female											521.84	24.97			1258.29	26.38	709.8	25.56	BV Negative																											Normal	NILM
12491309-1	TX	42	Female			2306.89	26.13									507.81	26.49					BV Negative																											Normal	NILM
12491305-1	NV	54	Female																			No Lactobacillus																											Normal	NILM
12491317-1	TX	37	Female																			No Lactobacillus																											Normal	NILM
12491357-1	CA	39	Female	2752.74	26.96	103.62	30.42															BV Positive																											Normal	NILM
12491378-1	AZ	40	Female																	174.16	27.08	BV Negative																											Normal	NILM
12491379-1	FL	47	Female															3048.56	23.96			BV Negative																											Normal	NILM
12491392-1	TX	32	Female											628.01	24.26			1908.93	24.67			BV Negative																											Normal	NILM
12491406-1	TX	60	Female																			No Lactobacillus																											Normal	NILM
12491433-1	TX	57	Female																			No Lactobacillus																											Normal	NILM
12491438-1	LA	32	Female																	5323.74	22.13	BV Negative																											Normal	NILM
12491454-1	CA	29	Female	8315.95	25.04	3194.6	26.75	23346.36	24.57	4283.86	24.61											BV Positive																											Normal	NILM
12491458-1	TX	38	Female			180.18	30.91							1055.71	23.53							BV Positive																											Normal	NILM
12491488-1	CA	38	Female																			No Lactobacillus																											Normal	NILM
12491509-1	CA	31	Female																			No Lactobacillus																											Normal	NILM
12491516-1	AZ	63	Female			10232.09	25.06															BV Positive																											Normal	NILM
12491535-1	FL	62	Female													2266.7	24.2			112.88	27.71	BV Negative																											Normal	NILM
12491570-1	AZ	22	Female																	430.91	25.77	BV Negative																											Normal	NILM
12488867-1	AZ	32	Female																	9172.29	21.34	BV Negative																											Normal	NILM
12491620-1	AZ	65	Female															222.06	27.95			BV Negative																											Normal			ASCUS
12491958-1	OH	40	Female	282.54	30.21	223.9	30.6	526.73	30.38	249.7	28.68			178.03	26.04			172.18	28.34			Transitional BV																											Normal	NILM
12492190-1	TX	58	Female			924.04	28.55															BV Positive																											Normal	NILM
12492218-1	NE	44	Female	25835.29	23.31			35418.57	23.93	67450.78	20.67			2606.35	22.25							BV Positive																											Normal	NILM
12492588-1	OK	35	Female											862.76	23.81			2256.86	24.41			BV Negative																											Normal	NILM
12492692-1	NJ	45	Female	2701.49	26.71	2302.23	26.23	24296.84	24.06	32251.5	22.89							1019.41	24.25			BV Positive																											Normal	NILM
12492784-1	NJ	51	Female																	924.03	24.7	BV Negative																											Normal	NILM
12492787-1	NJ	52	Female																			No Lactobacillus																											Normal	NILM
12492949-1	FL	48	Female											2830.62	20.32					3385.82	21.61	BV Negative																											Normal	NILM
12492958-1	FL	33	Female	28507.9	24.45	3090.37	25.37	6766.51	24.03	6058.78	25.57											BV Positive																											Normal	NILM
12493048-2	FL	52	Female																			No Lactobacillus																											Normal
12493079-1	TX	33	Female											628.25	24.03			1697.24	25.85	5682.26	22.07	BV Negative																											Normal	NILM
12493117-1	IL	62	Female			468.22	28.48													28033.98	19.49	BV Negative																											Normal	NILM
12493131-1	IL	40	Female											250.1	25.35	2624.36	23.52	4577.18	23.52			BV Negative																											Normal	NILM
12493162-1	CA	37	Female													1619.95	24.01					BV Negative																											Normal	NILM
12493205-1	FL	82	Female																			No Lactobacillus																											Normal	NILM
12493238-1	IL	42	Female																			No Lactobacillus																											Normal	NILM						RCC
12493301-1	CA	38	Female			14532.74	23.63							1122.58	22.66							BV Positive																											Normal	NILM
12493312-1	TX	49	Female											1526.48	21.85							BV Positive																											Normal	NILM
12493333-1	CA	32	Female											1343.26	22.88			8280.29	22.81			BV Negative																											Normal	NILM
12493341-1	CA	24	Female	561.88	28.99	1634.15	26.72							249.33	25.39			789.96	26.54			Transitional BV																											Normal						LSIL
12493353-1	AZ	47	Female											1829.35	22.8							BV Positive																											Normal	NILM
12493369-1	NE	32	Female													2098.05	23.83	2270.3	24.87			BV Negative																											Normal	NILM
12493419-1	CA	61	Female																			No Lactobacillus																											Normal	NILM
12493428-1	CA	38	Female																	10951.13	21.3	BV Negative																											Normal	NILM
12493445-1	TX	40	Female																	1587.06	24.1	BV Negative																											Normal	NILM
12493471-1	LA	39	Female											267.84	25.28			650.14	26.85	515.48	25.75	BV Negative																											Normal	NILM
12493482-1	GA	22	Female																	14191.07	20.91	BV Negative																											Normal	NILM
12493483-1	TX	67	Female													130.43	27.8					BV Negative																											Normal	NILM
12493521-1	TX	51	Female											951.41	23.4			109.39	29.68	855.78	25	BV Negative																											Normal	NILM
12491644-1	AZ	43	Female																	1749.42	23.92	BV Negative																											Normal	NILM
12493692-1	TX	39	Female	52839.53	24.26	114571	21.58	390874.41	20.09	42959.28	22.48	203.27	28.86	212.35	24.88							BV Positive																											Normal			ASCUS
12493716-1	LA	37	Female	52640.22	24.26	1111.75	28.52	549.16	29.88	11145.21	24.42			537.02	23.45							BV Positive																											Normal	NILM
12494005-1	TX	31	Female													2098.59	23.2					BV Negative																											Normal	NILM
12494604-1	NJ	49	Female															3202.85	24.08			BV Negative																											Normal	NILM
12494605-1	NJ	17	Female	10682.87	26.15	2227.27	26.17			11707.36	23.04			183.37	26.22							BV Positive																											Normal	NILM
12494619-1	FL	39	Female											567.86	22.87							BV Positive																											Normal	NILM
12494636-1	TX	37	Female											1983.16	22.32					4731.06	22.35	BV Negative																											Normal	NILM
12494640-1	TX	30	Female			3333.79	25.61											1416.49	26.16	7815.47	21.59	BV Negative																											Normal	NILM
12494651-1	CA	35	Female	161.65	34.02									24431.13	18.57							BV Positive																											Normal	NILM
12494653-1	CA	35	Female											3724.13	21.38							BV Positive																											Normal	NILM
12486312-1	AZ	27	Female					100.54	31.39					2186.73	23.71							BV Positive																											Normal			ASCUS
12473239-1	LA	32	Female					8689.42	25.21	1936.13	27.63	3846.72	25.85									BV Positive																											Normal			ASCUS
12469469-1	CA	73	Female																	18572.93	20.46	BV Negative																											Normal			ASCUS
12494847-1	NJ	37	Female																	340.08	27.89	BV Negative																											Normal	NILM						RCC
12494861-1	NJ	60	Female																			No Lactobacillus																											Normal	NILM
12494862-1	NJ	60	Female																			No Lactobacillus																											Normal	NILM
12495055-1	FL	36	Female					101.44	31.27					170.84	24.52			267.75	26.44			Transitional BV																											Normal	NILM
12486801-1	LA	68	Female											1148.45	23.81							BV Positive																											Normal	NILM
12486787-1	LA	25	Female																	16392.6	20.38	BV Negative																											Normal	NILM
12488949-1	LA	44	Female					482.39	29.09	992.21	27.1	603.69	26.53									BV Positive																											Normal	NILM
12495101-1	FL	37	Female															469.14	25.63	4789.6	20.86	BV Negative																											Normal	NILM
12495202-1	GA	38	Female	14823.33	26.64	215.21	29.89	10415.12	25.47	4670.09	24.21	367.41	26.91									BV Positive																											Normal	NILM						RCC
12495230-1	LA	40	Female	70835.94	24.9	2001.95	26.32	366.08	30.12					387.13	26.16							BV Positive																											Normal	NILM
12495295-1	TX	31	Female	3922.62	29.24	1205.29	27.04	7468.02	25.67	14352.87	22.09			186.9	25.37							BV Positive																											Normal	NILM
12495376-1	IL	37	Female	16759.9	27.06	632.91	27.94	8400.45	25.49	9755.05	22.66			796.15	23.2							BV Positive																											Normal	NILM
12495387-1	IL	45	Female	137517.3	23.91											587.3	26.57	5067.76	23.7	1183.82	25.87	BV Positive																											Normal	NILM						RCC
12495404-1	IL	35	Female			1101.81	27.16											496.82	25.33			BV Negative																											Normal	NILM						RCC
12495446-1	TX	30	Female	2464.32	29.94			852.12	28.87			5602.56	22.14	106.93	27.05							BV Positive																											Normal	NILM
12495459-1	TX	42	Female	4825.03	28.93			1728.21	27.83													BV Positive																											Normal	NILM
12495507-1	IL	30	Female											11688.83	19.18							BV Positive																											Normal	NILM						RCC
12495515-1	IL	39	Female											282.42	26.66					7020.07	22.98	BV Negative																											Normal	NILM						RCC
12495524-1	IL	49	Female	134.54	34.29																	BV Positive																											Normal	NILM
12473843-1	IL	29	Female					229.8	31.34					2601.89	24.13							BV Positive																											Normal						LSIL
12495561-1	LA	40	Female	20249.43	26.78	984.31	27.32	6032.82	25.98	21611.06	23.65	10089.04	23.5									BV Positive																											Normal	NILM
12495664-1	IL	36	Female	923.45	31.41									3896.99	20.83							BV Positive																											Normal	NILM
12495671-1	PA	51	Female	1380.76	30.8									1352.52	23.26			4081.21	24.08			Transitional BV																											Normal	NILM						RCC
12495699-1	AZ	48	Female											718.66	23.36							BV Positive																											Normal	NILM
12495776-1	AZ	57	Female																			No Lactobacillus																											Normal	NILM
12495794-1	TX	45	Female															741.86	26.7	3058.12	24.33	BV Negative																											Normal	NILM
12495808-1	AZ	36	Female	25511.89	26.43			241.52	30.74							788.74	26.12					BV Positive																											Normal	NILM
12495869-1	AZ	34	Female	49023.97	25.45	1800.49	26.47	15491.7	24.59	3570.1	24.14			171.71	27.43							BV Positive																											Normal	NILM
12495890-1	TX	66	Female	20227.04	25.37	512.78	28.64							2395.26	22.96			4872.89	24.74			Transitional BV																											Normal	NILM
12495901-1	AZ	35	Female	43589	25.63	2835.32	25.83	21014.79	24.14	115990.2	19.01			5187.81	22.13							BV Positive																											Normal	NILM
12495909-2	TX	36	Female	384525.41	22.36	105099.8	20.75	42730.5	23.09			157.85	28.11									BV Positive																											Normal	NILM
12495913-1	TX	45	Female	21071.85	26.72	325.82	28.88	1375.67	28.17	2038.59	24.96											BV Positive																											Normal	NILM
12495956-1	TX	41	Female											4267.85	22.43					2185.26	24.87	BV Negative																											Normal	NILM
12495967-2	MI	52	Female																			No Lactobacillus																											Normal	NILM
12495983-1	MI	38	Female			3418.39	25.57									4498.09	23.47	2524.19	24.79			BV Negative																											Normal	NILM
12496010-2	MI	60	Female																			No Lactobacillus																											Normal	NILM
12496039-1	LA	32	Female	42219.14	24.25	459.89	28.79	17143.04	25.11	63877.13	19.7	13985.31	20.82	1191.23	22.6							BV Positive																											Normal	NILM
12496042-1	MI	38	Female	411283	20.78	9943.07	24.43	148349.09	21.79	65220.26	19.67			7197.92	19.91							BV Positive																											Normal						LSIL
12496046-1	LA	30	Female	47501.17	24.07	747	28.1	6077.72	26.71	48488.32	20.09			1279.92	22.49							BV Positive																											Normal	NILM
12496053-1	MI	75	Female													3155.06	24.49					BV Negative																											Normal	NILM
12496055-1	LA	40	Female	17083.48	25.63			23751.12	24.61	7168.09	22.83											BV Positive																											Normal	NILM
12496064-1	MI	59	Female																			No Lactobacillus																											Normal			ASCUS
12496072-1	MI	37	Female																			No Lactobacillus																											Normal	NILM						RCC
12496084-1	MI	28	Female											352.43	24.42							BV Positive																											Normal	NILM
12496096-1	MI	76	Female																			No Lactobacillus																											Normal	NILM
12496101-1	MI	29	Female																			No Lactobacillus																											Normal	NILM
12496104-1	TX	31	Female											1655.05	22.11			7383.64	21.37			BV Negative																											Normal	NILM
12496223-1	AZ	30	Female											135.87	25.85					5617.14	21.72	BV Negative																											Normal	NILM
12496299-1	TX	61	Female																			No Lactobacillus																											Normal	NILM
12497050-1	DE	58	Female	944.01	30.86	479.25	28.77							2360.1	21.58					16383.79	20.17	BV Negative																											Normal	NILM
12497052-1	DC	50	Female	10069.15	27.23			14865.23	24.94			4951.27	23.19									BV Positive																											Normal	NILM
12497274-1	FL	43	Female																	968.56	23.16	BV Negative																											Normal	NILM
12497363-1	FL	29	Female											187.75	23.99							BV Positive																											Normal			ASCUS
12497417-1	LA	40	Female			104.32	30.91							1091.43	22.73							BV Positive																											Normal	NILM
12497451-1	IL	34	Female											717.67	23.36			5478.4	21.81			BV Negative																											Normal	NILM
12497455-1	OK	39	Female																	1213.53	23.95	BV Negative																											Normal	NILM
12497483-1	CA	40	Female											810.61	23.18					404.17	25.55	BV Negative																											Normal	NILM
12497542-1	IL	28	Female	2202.77	29.56	467.62	28.81	5153.36	26.52	827.62	26.84			114.62	26.1							BV Positive																											Normal	NILM
12497540-1	TX	45	Female																	194.57	26.61	BV Negative																											Normal	NILM
12494852-1	PA	50	Female																			No Lactobacillus																											Normal			ASCUS
12497555-1	AZ	56	Female																			No Lactobacillus																											Normal	NILM
12497567-1	AZ	34	Female																	411.06	26.37	BV Negative																											Normal	NILM
12497578-1	IL	49	Female																			No Lactobacillus																											Normal	NILM
12497592-1	IL	30	Female	32438.61	25.44	2944.29	26.23	11634.67	25.31	40616.83	21.23			753.32	23.29							BV Positive																											Normal	NILM						RCC
12497599-1	CA	24	Female											116.85	26.07							BV Positive																											Normal	NILM
12497600-1	AZ	42	Female	1181.09	30.51																	BV Positive																											Normal	NILM
12497614-1	CA	40	Female																	373.15	25.66	BV Negative																											Normal	NILM
12497628-1	IL	42	Female	2038.91	29.68			3481.22	27.1	766.39	26.95	498.37	26.47									BV Positive																											Normal	NILM
12495225-1	LA	34	Female																	4584.22	23.67	BV Negative																											Normal			ASCUS
12497658-1	IL	35	Female											300.95	24.66			282.1	26.16			BV Negative																											Normal	NILM
12497659-1	AZ	30	Female	60332.15	24.49			36316.27	23.61	56092.11	20.77			3186.82	21.13							BV Positive																											Normal	NILM
12497669-1	IL	85	Female																			No Lactobacillus																											Normal	NILM
12497673-1	AZ	34	Female																	303.83	25.96	BV Negative																											Normal	NILM
12497783-1	TX	51	Female	122.16	33.99	141.41	30.48															BV Positive																											Normal	NILM
12497797-1	TX	41	Female																			No Lactobacillus																											Normal	NILM
12497894-1	TX	31	Female	319640.69	21.94	51133.7	22.24	1550667	18.02													BV Positive																											Normal	NILM
12497913-1	TN	43	Female													13192.65	21.49					BV Negative																											Normal	NILM
12497935-1	MI	28	Female																			No Lactobacillus																											Normal	NILM						RCC
12497947-1	MI	33	Female	2199.91	29.56			3489.22	27.1	9183.41	23.37											BV Positive																											Normal	NILM						RCC
12497960-1	MD	38	Female											1242.43	24.54			518.89	27.53			BV Negative																											Normal
12497966-1	MI	53	Female	2134.05	29.61	332.66	30.04							4179.04	21.11							BV Positive																											Normal	NILM
12497979-1	TX	30	Female	23526.49	25.93			47788.35	23.2	116080.6	19.72	8343.04	22.41									BV Positive																											Normal	NILM
12497984-1	MI	19	Female											197.67	26.13							BV Positive																											Normal			ASCUS
12497998-1	MI	27	Female																			No Lactobacillus																											Normal	NILM
12498008-1	IL	44	Female															509.17	27.1	521.99	25.99	BV Negative																											Normal	NILM
12498010-1	MI	20	Female			1323.74	26.93															BV Positive																											Normal	NILM						RCC
12498042-1	IL	37	Female	11420.94	26.44	264.77	29.2	5641.24	26.38	7412.96	23.3											BV Positive																											Normal	NILM						RCC
12498120-1	GA	74	Female	2094.88	28.93									339.27	26.58							BV Positive																											Normal	NILM						RCC
12498136-1	IL	33	Female	19979.78	25.62											4688.2	23.24			2507.47	24.09	Transitional BV																											Normal	NILM						RCC
12498186-1	TX	34	Female											820.93	25.2			574.52	27.37	249.72	27.46	BV Negative																											Normal	NILM
12498190-1	LA	47	Female																	11883.08	21.82	BV Negative																											Normal	NILM
12486043-2	PA	21	Female	272.71	26.65									7294.47	21.89							BV Positive																											Normal				ASC-H
12468081-1	OK	34	Female	501.96	26.7	4123.24	23.37	5077.6	25.39							204.93	25.95					BV Positive																											Normal			ASCUS
12498324-1	MD	31	Female	135.56	32.96	106.77	30.48	1169.24	28.87	1032.44	26.13			190.22	27.49							BV Positive																											Normal
12499185-1	NE	38	Female																	9770.05	21.33	BV Negative																											Normal	NILM
12483982-1	MD	55	Female	1802.38	24.82	3687.88	25.44							5755.74	22.71							BV Positive																											Normal			ASCUS
12475309-1	FL	57	Female	5794.2	25.94			121.3	31.19	25792.43	23.78											BV Positive																											Normal						LSIL
12499329-2	NJ	37	Female																	138.43	28.1	BV Negative																											Normal
12499338-2	NJ	33	Female																			No Lactobacillus																											Normal
12499439-1	NJ	56	Female			10924.11	25.18															BV Positive																											Normal			ASCUS
12499440-1	NJ	35	Female											543.32	24.18							BV Positive																											Normal	NILM
12499441-1	NJ	36	Female	542962.69	21.55	23326.6	24.12	130301.9	21.62	81113.42	21.73			1701.99	22.46							BV Positive																											Normal	NILM
12499442-1	NJ	29	Female	2007.43	29.67			500.77	30.24	3727.28	26.2			302.96	25.06							BV Positive																											Normal	NILM
12499443-1	NJ	34	Female																	174.59	27.73	BV Negative																											Normal	NILM
12499447-1	NJ	49	Female	4363.97	28.54	2523.5	27.22			2802.34	26.61			251.71	25.34							BV Positive																											Normal	NILM
12499448-1	NJ	59	Female													309.56	26.84					BV Negative																											Normal	NILM
12499449-1	NJ	24	Female																	315.36	26.79	BV Negative																											Normal	NILM
12499656-1	FL	57	Female	164941.2	21.56	5797.23	24.04	209369.91	19.34	280023.59	20.01	68991.71	20.32	2999.23	20.82							BV Positive																											Normal	NILM
12499659-1	GA	20	Female																	1402.82	24.42	BV Negative																											Normal	NILM
12499670-1	GA	42	Female															670.58	26.65	6205.15	22.06	BV Negative																											Normal	NILM
12499723-1	LA	47	Female	46102.87	25.12	309.31	30.14	34935.5	23.66	93500.96	21.53			371.86	24.75							BV Positive																											Normal	NILM
12499729-1	LA	50	Female	78904.23	24.34	9360.72	25.39	30827.35	23.85			17490.76	22.7									BV Positive																											Normal	NILM
12499746-1	MI	61	Female															1976.86	24.89	137.94	28.1	BV Negative																											Normal	NILM
12499757-1	MI	59	Female																			No Lactobacillus																											Normal	NILM
12499769-1	MI	51	Female																	6183.78	22.06	BV Negative																											Normal	NILM
12499775-1	NC	41	Female											986.36	23.28			309.37	27.91	2508.95	23.49	BV Negative																											Normal	NILM
12499781-1	MI	25	Female											771.74	23.65							BV Positive																											Normal	NILM
12499933-1	NV	54	Female	17565.12	26.52	817.75	28.78											14325.03	21.67	7324.79	21.79	Transitional BV																											Normal			ASCUS
12500024-1	TX	63	Female	551.38	31.55			960.25	29.23													BV Positive																											Normal	NILM
12500033-1	TX	47	Female																	162	27.85	BV Negative																											Normal	NILM
12500042-1	TX	64	Female	173279.3	23.2											1709.1	24.19	5434.59	23.25			BV Positive																											Normal	NILM
12500025-2	OK	31	Female											885.73	23.45							BV Positive																											Normal
12500061-1	TX	44	Female																	7563.89	21.74	BV Negative																											Normal	NILM
12500082-1	OK	32	Female	2484.23	29.36	3553.29	26.74	2302.41	27.88	3548.22	25.36											BV Positive																											Normal	NILM
12500112-1	CA	33	Female																	3533.31	22.95	BV Negative																											Normal	NILM
12495134-1	FL	26	Female											242.36	24.04							BV Positive																											Normal			ASCUS
12500260-1	PA	35	Female	80867.44	23.47			7790.53	25.68	14876.07	22.28											BV Positive																											Normal	NILM
12500420-1	CA	64	Female																			No Lactobacillus																											Normal	NILM
12500422-1	LA	47	Female	20311.19	26.31	9122.42	25.43	438.27	30.45			10707.73	23.41									BV Positive																											Normal	NILM
12500583-1	TX	32	Female	50737.32	24.99	415.18	29.73			76526.92	21.82			1996.6	22.22							BV Positive																											Normal	NILM						RCC
12500803-1	TX	49	Female																			No Lactobacillus																											Normal	NILM
12498101-1	LA	22	Female																	3676.05	23.53	BV Negative																											Normal			ASCUS
12501700-2	NJ	42	Female																	5423.82	22.39	BV Negative																											Normal
12488920-1	WV	30	Female			2051.23	26.96													702.25	25.6	BV Negative																											Normal			ASCUS
12501781-1	DC	50	Female											3917.15	21.46							BV Positive																											Normal	NILM
12501788-1	DC	41	Female											4093.19	21.4							BV Positive																											Normal	NILM
12501958-1	FL	54	Female			26538	22.11											1842.59	23.18			BV Positive																											Normal	NILM						RCC
12501971-1	FL	58	Female	12961.28	25.2	416.72	27.77	1421.07	27.66			2692.39	25.05									BV Positive																											Normal	NILM
12502128-1	OK	59	Female																			No Lactobacillus																											Normal	NILM
12502227-1	CA	34	Female											165.5	26.15			1478.71	25.37			BV Negative																											Normal			ASCUS
12502253-1	CA	48	Female	97938.6	23.2	2574.32	26.32	43394.17	23.06	44920.64	20.67			191.91	25.93							BV Positive																											Normal			ASCUS
12502296-1	MI	48	Female	11204.19	26.29			13878.43	24.8	32310.31	21.15	46341.99	19.95	131.64	26.49							BV Positive																											Normal	NILM
12502327-1	MI	39	Female	9700.85	26.5					959.01	26.29											BV Positive																											Normal	NILM
12502366-1	MI	79	Female													5552.41	22.63					BV Negative																											Normal	NILM
12502384-1	MI	21	Female																	790.54	25.12	BV Negative																											Normal	NILM
12502405-1	MI	23	Female	4983.06	27.45	936.41	27.71			1045.5	26.16											BV Positive																											Normal	NILM
12502411-1	CA	38	Female																			No Lactobacillus																											Normal	NILM
12502423-1	CA	37	Female																			No Lactobacillus																											Normal	NILM
12502431-1	MI	34	Female	617.63	30.43			828.42	29.1	3673.92	24.33	2660.76	24.08									BV Positive																											Normal	NILM
12502454-1	MI	52	Female																	2260.63	23.56	BV Negative																											Normal	NILM
12502508-1	MI	70	Female													3600.88	23.31					BV Negative																											Normal	NILM						RCC
12502519-1	TX	28	Female															417.83	27.36			BV Negative																											Normal	NILM
12502529-1	TX	63	Female																			No Lactobacillus																											Normal	NILM
12502532-1	MI	61	Female													3837.87	23.21					BV Negative																											Normal	NILM
12502538-1	TX	73	Female																			No Lactobacillus																											Normal			ASCUS
12502548-1	TX	51	Female																	5883.51	22.14	BV Negative																											Normal	NILM
12502579-1	TX	55	Female																			No Lactobacillus																											Normal	NILM
12502647-1	LA	63	Female																			No Lactobacillus																											Normal	NILM
12502655-1	MO	56	Female	4414.24	27.62	2290.44	26.48															BV Positive																											Normal	NILM
12502670-1	AZ	30	Female																			No Lactobacillus																											Normal	NILM
12502684-1	AZ	34	Female																	814.65	24.85	BV Negative																											Normal	NILM
12502676-1	TX	66	Female															192.65	28.58	1564.52	24.11	BV Negative																											Normal	NILM
12502693-2	CA	39	Female																	539.12	25.64	BV Negative																											Normal
12502782-1	IL	43	Female			2499.74	26.36							1155.4	25.04							BV Positive																											Normal			ASCUS
12502792-1	OK	39	Female			584.59	28.36									278.56	29.27					BV Negative																											Normal	NILM
12502808-1	OK	36	Female	36116.72	24.62	17793.12	23.66	15529.2	24.58	21038.71	21.78			200.5	27.7							BV Positive																											Normal	NILM
12491036-1	TX	39	Female																			No Lactobacillus																											Normal			ASCUS
12489024-1	TX	42	Female	210.93	31.97									184.08	24.65					1017.49	24.52	Transitional BV																											Normal						LSIL
12502827-1	LA	38	Female	7296.07	27	621.16	28.47	7900.05	25.62	28359.22	22.24	16460.39	21.99									BV Positive																											Normal	NILM
12502935-1	LA	61	Female																			No Lactobacillus																											Normal	NILM
12503002-1	LA	47	Female	365712.81	21.31	42813.5	22.46	611671.88	19.02			273736.69	17.38	1816.06	22.6							BV Positive																											Normal	NILM
12503110-1	IL	21	Female																	5300.7	23.4	BV Negative																											Normal			ASCUS
12503171-1	IL	50	Female			1046.33	27.78									352.8	26.35					BV Negative																											Normal	NILM
12503222-1	IL	23	Female																			No Lactobacillus																											Normal			ASCUS
12503246-1	IL	45	Female	121416.4	24.17	163.69	30.33															BV Positive																											Normal			ASCUS
12482599-1	IL	21	Female					298.36	30.05			178.67	28.02									BV Positive																											Normal			ASCUS
12503252-1	IL	33	Female																			No Lactobacillus																											Normal	NILM
12503976-1	VA	36	Female	24710.16	25.14	4365.13	25.68	2301.88	27.89			8130.93	22.49									BV Positive																											Normal			ASCUS
12504005-1	NJ	23	Female	87931.46	23.21	470.17	28.84	151893.09	22.09	19571.11	22.17	563.87	26.35									BV Positive																											Normal	NILM
12504032-1	NJ	47	Female																			No Lactobacillus																											Normal	NILM
12487522-1	IL	25	Female											24418.8	19.31	425.87	27.04	10961.76	22.93			BV Negative																											Normal			ASCUS
12504183-1	FL	53	Female											149.13	24.6			1579.11	26.56	4761.3	21.34	BV Negative																											Normal	NILM
12504197-1	FL	32	Female	5679.88	26.35	151.18	28.16	16788.18	23.07	64898.83	22.32			232.5	23.95							BV Positive																											Normal	NILM
12504257-1	FL	59	Female	131.26	31.38	100.84	28.72							1237.89	21.47	1935.48	22.31					BV Negative																											Normal	NILM
12504271-1	FL	51	Female	5130.69	27.53	2947.02	26.24									438.02	25.45					BV Positive																											Normal	NILM
12504373-1	TX	22	Female																	9886.25	21.21	BV Negative																											Normal	NILM
12504400-1	TX	26	Female											209.83	25.32			828.91	26.42			BV Negative																											Normal	NILM
12504403-1	MO	26	Female			1251.63	27.45							937.54	22.35					1019.39	24.52	BV Negative																											Normal	NILM
12504407-1	IN	40	Female																	17126.59	20.37	BV Negative																											Normal	NILM
12504420-1	IL	55	Female																			No Lactobacillus																											Normal	NILM
12504472-1	OH	34	Female	42143.24	24.33	653.39	28.37	175475.5	21.89	49485.39	20.83			1590.23	22.42							BV Positive																											Normal	NILM
12504494-1	LA	40	Female																	13366.11	20.81	BV Negative																											Normal	NILM
12504501-1	MI	52	Female	243.43	32.16			92210.61	22.78	5418.69	24.88											BV Positive																											Normal	NILM
12504513-1	MI	39	Female											1523.04	22.79					8206.36	21.5	BV Negative																											Normal	NILM
12504525-1	MI	47	Female	353.23	31.6	636.24	28.41							817.05	22.55			547.91	26.35			Transitional BV																											Normal	NILM
12504601-1	IL	31	Female	80892.58	23.34	1462.87	27.23	32700.55	24.21	41589.41	21.08											BV Positive																											Normal	NILM
12504608-1	MO	49	Female	42943.57	24.3	36463.23	22.66	723209.81	19.92	194801	18.84			6202.72	20.7							BV Positive																											Normal	NILM
12504654-1	TX	42	Female	3778.15	28					5343.85	24.06			172.68	26.03							BV Positive																											Normal	NILM
12504674-1	CA	44	Female											316.5	25.13							BV Positive																											Normal	NILM
12504691-1	TX	45	Female	451.26	31.22																	BV Positive																											Normal	NILM
12504706-1	TX	41	Female																	164.41	27.51	BV Negative																											Normal	NILM
12504718-1	CA	27	Female																	497.7	25.81	BV Negative																											Normal	NILM
12504720-1	AZ	47	Female			4378.5	25.67															BV Positive																											Normal	NILM
12504741-1	IL	43	Female											1003.32	22.26							BV Positive																											Normal			ASCUS
12504752-1	LA	43	Female																	5696.92	22.04	BV Negative																											Normal	NILM
12504780-1	AZ	61	Female													6905.91	22.27					BV Negative																											Normal	NILM
12504788-1	VA	29	Female	78530.52	23.96			4916.08	26.71	9223.24	23.11	9395.37	21.82	161.31	25.9							BV Positive																											Normal	NILM
12504800-1	AZ	49	Female											2364.7	22.04							BV Positive																											Normal						LSIL
12504818-1	CA	37	Female													18851.32	20.66					BV Negative																											Normal	NILM
12504832-1	NV	56	Female																			No Lactobacillus																											Normal	NILM
12504824-1	IL	23	Female	23198.82	25.9	752.81	27.1	690.42	29.29	21690.6	21.75			687.44	23.81							BV Positive																											Normal	NILM
12504844-1	CA	42	Female											192.14	24.59			261.82	27.45	4143.19	22.5	BV Negative																											Normal			ASCUS
12504912-1	NV	49	Female			10164.56	23.62							124.22	26.27							BV Positive																											Normal	NILM
12488980-1	IL	43	Female																			No Lactobacillus																											Normal			ASCUS
12495394-1	IL	28	Female	666.74	31.9	934.14	27.39			8570.22	22.85											BV Positive																											Normal						LSIL
12498282-1	CO	21	Female															405.47	27.91	2339.02	24.19	BV Negative																											Normal						LSIL
12505992-1	IL	22	Female																			No Lactobacillus																											Normal			ASCUS
12505999-1	IL	28	Female																			No Lactobacillus																											Normal	NILM
12506002-1	IL	47	Female											1758.63	21.46			4593.95	23.18			BV Negative																											Normal	NILM
12486311-1	LA	21	Female													187.12	29.13			11003.73	21.89	BV Negative																											Normal			ASCUS
12500367-1	LA	32	Female	132186.09	23.6	7746.37	25.65			27098.31	21.41			806	23.59							BV Positive																											Normal			ASCUS
12495428-1	IL	37	Female													571.02	26.61					BV Negative																											Normal			ASCUS
12491211-1	IL	27	Female					189.4	31.11													BV Positive																											Normal			ASCUS
12506238-1	MD	44	Female																	9469.91	21.75	BV Negative																											Normal			ASCUS
12506242-1	PA	32	Female	29950.87	24.56	4175.79	25.41	24941.49	24.19	6236.96	24.68											BV Positive																											Normal	NILM
12506331-1	FL	38	Female															2038.4	25.12	3498.96	21.58	BV Negative																											Normal	NILM
12506375-1	FL	30	Female											970.4	21.89							BV Positive																											Normal	NILM
12506387-1	FL	42	Female																			No Lactobacillus																											Normal	NILM
12506418-1	FL	35	Female																	2316.94	22.18	BV Negative																											Normal
12499364-1	MD	22	Female			39630.97	23.38							417.11	24.58							BV Positive																											Normal	NILM
12506552-1	IL	46	Female															184.31	28.89	6984.49	22.19	BV Negative																											Normal	NILM
12506571-1	IL	51	Female																			No Lactobacillus																											Normal	NILM
12506574-1	MO	21	Female	4360.87	27.43	13143.56	23.88					1714.62	26.23	221.16	26.09							BV Positive																											Normal			ASCUS
12506580-1	IL	36	Female	27893.57	24.67	509.79	28.23	137174.5	21.63	58852.56	21.46			1516.02	23.25							BV Positive																											Normal	NILM
12506690-1	MI	62	Female																			No Lactobacillus																											Normal	NILM
12506697-1	MI	41	Female			7759.12	24.59															BV Positive																											Normal	NILM						RCC
12506704-1	MI	28	Female																			No Lactobacillus																											Normal	NILM						RCC
12506713-1	MI	29	Female																			No Lactobacillus																											Normal	NILM
12506720-1	MI	30	Female											101.83	27.23					324.43	26.71	BV Negative																											Normal	NILM
12506726-1	MI	50	Female																	2261.56	23.85	BV Negative																											Normal	NILM						RCC
12506748-1	MI	28	Female											2053.86	22.8							BV Positive																											Normal	NILM
12506753-1	LA	39	Female	17679.94	25.35	5052.56	25.16	23929.73	24.25	11109.24	23.85	221.67	29.21	123.87	26.94							BV Positive																											Normal	NILM
12506756-1	MI	32	Female																	549.16	25.93	BV Negative																											Normal	NILM
12506763-1	MI	50	Female											1365.62	23.4	653.59	26.02	523.85	27.27			BV Negative																											Normal			ASCUS
12506806-1	TX	44	Female											353.84	25.39							BV Positive																											Normal	NILM
12506919-1	TX	28	Female													991.4	25.4					BV Negative																											Normal			ASCUS
12506952-1	TX	58	Female	143.71	32.51	289.91	28.98															BV Positive																											Normal	NILM
12506953-1	NV	65	Female	124.31	32.72																	BV Positive																											Normal	NILM
12496831-1	TX	26	Female	6222.72	27.17	848.87	27.92	852.57	29.73	119	28.7			634.7	23.54							BV Positive																											Normal			ASCUS
12507058-1	TX	57	Female	2176.1	28.46									558.84	24.72							BV Positive																											Normal	NILM
12507060-1	TX	50	Female																	130.52	28.05	BV Negative																											Normal	NILM
12507062-1	TX	65	Female																			No Lactobacillus																											Normal	NILM
12507065-1	TX	37	Female																	161.89	27.73	BV Negative																											Normal	NILM
12507068-1	TX	64	Female																			No Lactobacillus																											Normal	NILM
12507074-2	TX	66	Female																			No Lactobacillus																											Normal	NILM
12507084-1	TX	52	Female																	2943.38	23.46	BV Negative																											Normal	NILM
12507088-1	TX	62	Female																			No Lactobacillus																											Normal	NILM
12507091-1	TX	59	Female																			No Lactobacillus																											Normal	NILM
12507096-1	TX	65	Female																			No Lactobacillus																											Normal	NILM
12507111-1	TX	57	Female																			No Lactobacillus																											Normal	NILM
12507114-1	TX	56	Female																			No Lactobacillus																											Normal	NILM
12507119-1	OK	32	Female															6541.94	23.36			BV Negative																											Normal	NILM
12507136-1	LA	40	Female	108455	22.65	271.41	29.07	72845.82	22.58	33800.35	22.25											BV Positive																											Normal	NILM
12507137-1	TX	55	Female	40682.78	24.11	7033.53	24.72															BV Positive																											Normal	NILM
12507171-1	TX	37	Female													295.38	27.22					BV Negative																											Normal	NILM
12507179-1	TX	52	Female											132.76	26.84							BV Positive																											Normal	NILM
12507185-1	TX	63	Female																	754.37	25.47	BV Negative																											Normal	NILM
12507199-1	FL	38	Female											447.78	25.05							BV Positive																											Normal	NILM
12507260-1	PA	39	Female			475.34	28.27							270.52	25.2							BV Positive																											Normal	NILM
12507369-1	LA	44	Female																	4779.27	22.75	BV Negative																											Normal	NILM
12507589-1	TX	39	Female																			No Lactobacillus																											Normal	NILM
12508139-1	NJ	24	Female															331.52	31.36			BV Negative																											Normal	NILM
12508159-1	NJ	44	Female															456.91	30.79			BV Negative																											Normal	NILM
12508227-1	NJ	50	Female															246.65	31.87			BV Negative																											Normal	NILM						RCC
12508363-1	FL	31	Female											100.95	25.01					5515.45	20.49	BV Negative																											Normal	NILM
12508366-1	FL	33	Female													305.38	25.04					BV Negative																											Normal	NILM
12504497-1	TX	23	Female			202.75	30.04							412.35	24.74					2208.4	23.52	BV Negative																											Normal			ASCUS
12508478-1	PA	35	Female	564.74	31.67			220.47	30.17	588.07	27.09											BV Positive																											Normal
12508566-1	LA	27	Female	12317.8	26.9	627.89	27.57	1862.52	27	54433.24	20.67			452.66	24.21							BV Positive																											Normal	NILM
12508717-1	CA	54	Female															2128.49	28.1			BV Negative																											Normal			ASCUS
12508793-1	MI	63	Female													1052.35	27.91			11406.54	22.7	BV Negative																											Normal	NILM
12508850-1	PA	52	Female	28369.66	25.61	787.68	28.17			7299.9	23.47											BV Positive																											Normal	NILM
12508854-1	AZ	38	Female																	1416.27	24.29	BV Negative																											Normal	NILM
12508864-1	NV	60	Female																			No Lactobacillus																											Normal			ASCUS
12508872-1	AZ	38	Female																			No Lactobacillus																											Normal	NILM
12508920-1	AZ	47	Female	5247.17	27.53	111.22	30.93			476.66	27.47											BV Positive																											Normal	NILM
12508939-1	AZ	50	Female	108.75	33.07			1409.51	27.75	774.67	26.75											BV Positive																											Normal	NILM
12508945-1	AZ	34	Female																			No Lactobacillus																											Normal	NILM
12508966-1	AZ	42	Female	10304.28	26.57	850.94	27.05							863.57	23.28			576.2	28.83	5868.03	21.85	Transitional BV																											Normal	NILM
12509028-1	TX	53	Female	13801.03	26.15			42948.52	22.75	9607.13	23.06											BV Positive																											Normal	NILM
12509039-1	TX	57	Female																			No Lactobacillus																											Normal			ASCUS
12509081-1	TX	34	Female											6054.2	20.13							BV Positive																											Normal	NILM
12509085-1	MI	45	Female			57719.81	22.1															BV Positive																											Normal			ASCUS
12509117-1	MI	56	Female	521863.09	20.96	85321.01	21.55	3165.8	26.57					1020.29	22.81							BV Positive																											Normal	NILM
12509137-1	PA	61	Female																			No Lactobacillus																											Normal	NILM
12509144-1	MI	31	Female											620.81	23.76							BV Positive																											Normal	NILM
12509153-1	MI	32	Female	1121.94	29.73			290.85	30.06	516.03	27.07											BV Positive																											Normal	NILM
12509158-1	AZ	56	Female			59885.77	22.05							214.11	25.15							BV Positive																											Normal	NILM
12509162-1	MI	24	Female																			No Lactobacillus																											Normal	NILM
12509175-1	MI	56	Female											142.71	25.88							BV Positive																											Normal	NILM
12509209-1	TX	36	Female	13997.65	26.13	372.14	28.16	639.37	28.91			1855.79	24.29									BV Positive																											Normal	NILM
12509237-1	TX	55	Female																	1350.82	24.72	BV Negative																											Normal
12509230-1	TX	44	Female											121.48	26.61					1668.6	24.41	BV Negative																											Normal	NILM
12509246-1	TX	39	Female	178795.3	22.49	5145.16	25.52	46428.95	22.63	70479.03	20.33											BV Positive																											Normal	NILM
12509268-1	LA	36	Female	12555.72	26.28	106.71	30.99	17068.43	24.1			16794.34	21.62									BV Positive																											Normal	NILM
12509386-1	MI	64	Female																	455.56	25.64	BV Negative																											Normal	NILM
12509651-1	NJ	49	Female																	18009.82	20.93	BV Negative																											Normal	NILM
12509671-1	NJ	51	Female											1157.18	22.62			892.26	25.86	10300.79	21.24	BV Negative																											Normal	NILM
12509746-1	NJ	49	Female	14134.34	26.11																	BV Positive																											Normal	NILM
12509785-1	NJ	66	Female											1867.05	22.68					1972.96	24.16	BV Negative																											Normal	NILM
12509831-1	NJ	23	Female	1355.52	29.46											6206.95	23.03					Transitional BV																											Normal	NILM
12509842-1	CA	27	Female																	2526.61	23.8	BV Negative																											Normal	NILM
12509865-1	CA	43	Female																	24766.1	20.46	BV Negative																											Normal	NILM
12509874-1	NJ	33	Female	15259.22	26.01									686.78	24.12					378.92	26.58	BV Positive																											Normal	NILM
12510238-1	OK	34	Female											1757.36	22.76	10205.63	22.27					BV Negative																											Normal	NILM
12507558-1	TX	28	Female	24811.33	24.84	2042.26	26.37	27502.42	24.04	17871.62	23.17			1299.49	23.47							BV Positive																											Normal			ASCUS
12502829-1	TX	53	Female																	1829.44	24.12	BV Negative																											Normal			ASCUS
12510541-1	NJ	30	Female															2823.98	25.76			BV Negative																											Normal	NILM
12510543-1	NJ	66	Female											935.94	23.17							BV Positive																											Normal	NILM
12510659-1	FL	35	Female	10488.68	24.83	1842.02	25.39	3643.71	25.75	59995.5	22.26			2263.61	21.15							BV Positive																											Normal	NILM
12510677-1	FL	27	Female																			No Lactobacillus																											Normal	NILM
12510750-1	FL	32	Female													1752.05	23.02					BV Negative																											Normal	NILM
12510912-1	TX	67	Female											438.49	23.5			7823.53	23.22			BV Negative																											Normal	NILM
12510935-1	TX	37	Female													3733.23	22.91					BV Negative																											Normal	NILM
12510976-1	NV	35	Female	89931.72	24.21											4779.08	22.49					BV Positive																											Normal	NILM
12510984-1	LA	45	Female													8321.52	21.56			3539.09	22.03	BV Negative																											Normal	NILM
12511004-1	TX	38	Female	25601.39	26.04	3958.55	25.92	26000.61	23.12			13882.61	20.75									BV Positive																											Normal	NILM
12511033-1	CA	50	Female																			No Lactobacillus																											Normal			ASCUS
12511039-1	TX	32	Female															8838.99	23.01			BV Negative																											Normal	NILM
12511115-1	NE	24	Female																	933.26	24.05	BV Negative																											Normal	NILM
12511229-1	TX	42	Female	31046.47	25.76											1015.49	25.05					BV Positive																											Normal			ASCUS
12511235-1	PA	33	Female																			No Lactobacillus																											Normal	NILM
12511264-1	AZ	44	Female																	1188.07	24.54	BV Negative																											Normal	NILM
12511277-1	AZ	61	Female																			No Lactobacillus																											Normal	NILM
12511282-1	MI	50	Female																	3033.48	23.08	BV Negative																											Normal	NILM
12511297-1	TX	56	Female																			No Lactobacillus																											Normal			ASCUS
12511303-1	MI	58	Female																	2876.38	23.16	BV Negative																											Normal	NILM
12511319-1	LA	30	Female	289011.91	22.51	4325.31	25.8	143779.59	20.59	6820.57	23.48			1196.24	22.22							BV Positive																											Normal	NILM
12511322-1	MI	39	Female																			No Lactobacillus																											Normal	NILM
12509163-1	LA	25	Female															2681.74	25.86			BV Negative																											Normal						LSIL
12511338-1	LA	61	Female	159.88	33.43									753.11	22.9			4380.33	24.58			BV Negative																											Normal	NILM
12511345-1	MI	55	Female	2012.04	29.74																	BV Positive																											Normal	NILM
12511354-1	IL	49	Female																			No Lactobacillus																											Normal	NILM
12511402-1	IL	49	Female	9491.15	27.48	173.16	30.26	30087.3	22.9	14488.74	22.34	25314.62	20.59									BV Positive																											Normal	NILM
12511408-1	TX	30	Female	15193.74	26.8	15136.38	24.07	1638.31	27.21	50033.56	20.79			1159.07	22.26							BV Positive																											Normal	NILM
12511430-1	IL	57	Female	339.62	32.33																	BV Positive																											Normal	NILM
12511445-1	LA	45	Female	7674.18	27.79			4098.18	25.85	1810.25	25.29			122.56	25.59							BV Positive																											Normal	NILM
12511449-1	LA	39	Female																	5558.9	22.13	BV Negative																											Normal	NILM
12511454-1	PA	36	Female	18148.89	26.54																	BV Positive																											Normal	NILM
12511472-1	IL	53	Female			2260.94	26.14							434.49	23.71			1097.35	27.07			BV Negative																											Normal	NILM
12511486-1	IL	40	Female	348.68	31.14	4553.58	25.17															BV Positive																											Normal	NILM
12511584-2	PA	30	Female											126.92	25.54			1474.32	26.54			BV Negative																											Normal	NILM
12511644-1	MI	32	Female													170.75	27.96					BV Negative																											Normal	NILM
12511653-1	OK	31	Female	15563.95	25.71	197.23	29.51	1531.73	27.05	64105.67	20.62			1144.71	22.28							BV Positive																											Normal	NILM
12511657-1	CA	27	Female															220.31	29.97	2512.24	23.37	BV Negative																											Normal	NILM
12511664-1	CA	33	Female											210.13	24.79							BV Positive																											Normal	NILM
12511670-1	GA	58	Female	3549.72	27.82	229.46	29.3	9136.25	24.03	886.38	26.3	2585.38	23.82									BV Positive																											Normal	NILM
12511691-1	LA	42	Female													154.33	28.12					BV Negative																											Normal	NILM
12511762-1	OK	36	Female			489.98	28.04							7158.7	20.23			5569.21	24.44	2018.25	23.43	BV Negative																											Normal	NILM
12511803-1	TX	32	Female													1375.64	24.56					BV Negative																											Normal	NILM
12511959-1	IL	64	Female																			No Lactobacillus																											Normal	NILM
12511974-1	IL	40	Female											2401.56	21.08					10662.83	20.36	BV Negative																											Normal	NILM
12511995-1	IL	40	Female																			No Lactobacillus																											Normal	NILM
12512261-1	IL	33	Female											266.58	24.98							BV Positive																											Normal	NILM
12512277-1	IL	36	Female																			No Lactobacillus																											Normal	NILM
12512484-1	LA	21	Female													628.3	25.81					BV Negative																											Normal	NILM
12511185-3	PA	60	Female																			No Lactobacillus																											Normal	NILM
12510855-1	OK	22	Female			204.5	30.03									8997.45	21.43					BV Negative																											Normal	NILM
12512910-1	DC	61	Female													22036.95	20.13			1511.99	23.86	BV Negative																											Normal	NILM
12511685-1	CA	37	\N	13977.38	25.87	719.43	27.72	733.45	28.3			1568.42	24.38									BV Positive																											Normal	NILM
12511133-3	PA	48	Female	935.15	29.1	1349.44	27.14							1519.37	22.54	538.55	25.99					Transitional BV																											Normal	NILM
12513286-1	MO	39	Female	60612.7	22.99											1869.47	24.03					BV Positive																											Normal	NILM
12513329-1	LA	48	Female																	678.55	25.13	BV Negative																											Normal	NILM
12513352-1	LA	33	Female	699.24	29.53			920.82	29.14					383.3	24.61			1483.94	26.51			Transitional BV																											Normal	NILM
12513365-2	OK	40	Female	34545.1	23.81	2583.75	26.22	137474.09	21.31			125157.2	18.12									BV Positive																											Normal	NILM
12513369-1	LA	39	Female	114879	22.05	13743.27	23.32	22895.69	24.11	113282.8	19.81	20397.46	20.72	1824.37	22.26							BV Positive																											Normal	NILM
12513421-1	LA	55	Female																			No Lactobacillus																											Normal	NILM
12513521-1	IL	58	Female											696.9	23.71			6628.89	23.87			BV Negative																											Normal	NILM
12513536-1	IL	49	Female	113.96	32.19	172.94	29.51	1761.05	28.13	761.32	26.62											BV Positive																											Normal	NILM
12513561-1	IL	32	Female																			No Lactobacillus																											Normal	NILM
12513599-1	CA	43	Female																	4994.77	22.09	BV Negative																											Normal	NILM
12513603-1	GA	37	Female											1786.18	22.29	3905.67	22.86	617.1	28.06			BV Negative																											Normal	NILM
12513622-1	GA	30	Female											198.94	25.59							BV Positive																											Normal	NILM
12513643-1	IL	55	Female																			No Lactobacillus																											Normal	NILM
12513700-1	CA	48	Female											569.37	24.01	1560.92	24.31					BV Negative																											Normal	NILM
12513722-1	MI	60	Female			131.25	29.9									739.29	25.49					BV Negative																											Normal	NILM
12513746-1	MI	40	Female											237.26	25.33							BV Positive																											Normal	NILM
12513765-1	MI	41	Female											268.37	25.14	428.23	26.35					BV Negative																											Normal	NILM
12513767-1	CA	44	Female																	6760.92	21.63	BV Negative																											Normal	NILM
12513769-1	TX	38	Female																			No Lactobacillus																											Normal	NILM
12513794-1	CA	29	Female											214.51	25.48							BV Positive																											Normal	NILM
12513801-1	MI	26	Female	140.72	31.88																	BV Positive																											Normal			ASCUS
12513820-1	IL	17	Female																			No Lactobacillus																											Normal			ASCUS
12513841-1	MI	49	Female															1111.67	27.02			BV Negative																											Normal	NILM						RCC
12513852-1	MI	34	Female																	177.91	27.17	BV Negative																											Normal			ASCUS
12513869-1	MI	49	Female											178.29	25.76							BV Positive																											Normal	NILM
12513909-1	NJ	41	Female															155.83	26.31	4306.32	23.79	BV Negative																											Normal	NILM
12513913-1	AZ	52	Female															315.96	29.24			BV Negative																											Normal	NILM
12513939-1	NV	39	Female											1549.49	22.51	1079.84	24.89					BV Negative																											Normal	NILM
12513961-2	NV	41	Female																			No Lactobacillus																											Normal	NILM
12513977-1	TX	30	Female	605.47	30.26	171.47	29.52															BV Positive																											Normal	NILM
12514023-1	CA	46	Female							13184.49	22.39			286.45	25.05							BV Positive																											Normal	NILM
12511714-1	TX	22	Female	1056.79	29.55	2668.49	25.91													229.49	27.11	BV Positive																											Normal			ASCUS
12501855-1	PA	65	Female																			No Lactobacillus																											Normal						LSIL
12502004-1	FL	22	Female	21952.99	24.41	11507.58	23.25			84281.07	21.98			1621.95	21							BV Positive																											Normal			ASCUS
12515111-1	LA	50	Male																	330.37	26.53	BV Negative																											Normal			ASCUS
12513706-1	MO	33	Female											110.42	26.48					377.28	26.03	BV Negative																											Normal	NILM
12515218-1	NJ	33	Female																			No Lactobacillus																											Normal
12515424-1	FL	37	Female	25710.94	23.91			5317.26	23.89	16942.44	22.78											BV Positive																											Normal	NILM
12515448-2	FL	40	Female																			No Lactobacillus																											Normal
12515552-1	GA	36	Female	80547.75	22.96	9703.82	24.35	11417.77	23.75	7498.13	23.67	266.46	26.92									BV Positive																											Normal						LSIL
12515633-1	AZ	40	Female																	1604.21	25.79	BV Negative																											Normal	NILM
12515644-1	AZ	33	Female																	13842.98	22.19	BV Negative																											Normal	NILM
12515651-1	AZ	32	Female											2114.81	23.03					980.86	26.61	BV Negative																											Normal	NILM
12515711-1	TX	41	Female																			No Lactobacillus																											Normal	NILM
12515718-1	PA	61	Female	212.05	33.53															3251.75	22.89	BV Negative																											Normal	NILM
12515722-1	TX	48	Female													602.35	25.38					BV Negative																											Normal	NILM
12515729-1	FL	51	Female																	13688.28	20.61	BV Negative																											Normal	NILM
12515753-1	OK	30	Female																	8147.09	21.43	BV Negative																											Normal	NILM
12515843-1	MI	51	Female											615.13	22.63	1864.57	23.53	9340.88	22.95			BV Negative																											Normal	NILM
12515881-1	LA	49	Female																	128.96	28	BV Negative																											Normal	NILM
12515904-1	TX	51	Female																			No Lactobacillus																											Normal	NILM
12515912-1	TX	54	Female																			No Lactobacillus																											Normal
12515916-1	TX	72	Female																			No Lactobacillus																											Normal	NILM
12515935-1	LA	36	Female											6600.69	19.1							BV Positive																											Normal	NILM
12515936-1	OK	41	Female													1163.94	24.3					BV Negative																											Normal	NILM
12517004-1	AZ	40	Female	107.45	33.16									2405.12	22.84			912.61	30.46	1802.6	25.59	BV Negative																											Normal	NILM
12517044-1	IL	41	Female																	17416.84	21.81	BV Negative																											Normal	NILM
12517054-1	LA	63	Female			93760.92	21.09									713.39	25.1			144.81	27.82	BV Positive																											Normal	NILM
12517056-1	IL	23	Female	11262.98	27.41			1524.54	27.31	345.86	27.4	295.42	25.94									BV Positive																											Normal	NILM
12517066-1	IL	48	Female	14379.26	27.03			886.78	28.27	644.2	26.55											BV Positive																											Normal	NILM						RCC
12517085-1	IL	37	Female																			No Lactobacillus																											Normal
12517093-2	IL	37	Female	1294.34	29.76			136.81	31.77	231.56	28.7											BV Positive																											Normal	NILM
12507604-1	TX	35	Female											154.38	26.62			1959.89	25.23	874.84	25.25	BV Negative																											Normal						LSIL
12517113-1	NJ	59	Female																	313.01	26.6	BV Negative																											Normal	NILM
12515812-1	LA	40	Female																			No Lactobacillus																											Normal	NILM
12501776-1	MD	32	Female	19824.14	25.48											136	28.49	9006.91	22.53			Transitional BV																											Normal			ASCUS
12510923-1	TX	35	Female	6329.39	27.73	13997.7	24.56	10645.85	23.83	46850.06	22.73			202.5	25.25							BV Positive																											Normal			ASCUS
12510949-1	TX	34	Female																	1551.86	23.28	BV Negative																											Normal			ASCUS
12509160-1	LA	28	Female																	2813.28	22.94	BV Negative																											Normal			ASCUS
12501812-1	MD	62	Female																	3257.5	23.02	BV Negative																											Normal			ASCUS
12517339-2	NJ	23	Female											369.83	23.26							BV Positive																											Normal
12517404-1	DC	58	Female	3307.36	29.13											685.6	26.02					Transitional BV																											Normal	NILM
12517405-1	MD	57	Female																	6510.7	21.64	BV Negative																											Normal	NILM						RCC
12501809-1	DC	25	Female											158.48	26.22					730.94	25.24	BV Negative																											Normal			ASCUS
12517577-1	FL	35	Female											202.84	25.46					690.78	25.18	BV Negative																											Normal	NILM
12517593-1	FL	51	Female											147.99	25.89							BV Positive																											Normal	NILM
12517853-1	FL	28	Female																	2134.13	23.37	BV Negative																											Normal			ASCUS
12517868-1	FL	44	Female																	1212.81	24.34	BV Negative																											Normal	NILM
12517876-1	LA	38	Female	84424.15	24.31	224.02	29.12	1235.11	27.68			12134.39	21.7									BV Positive																											Normal	NILM
12517894-1	LA	37	Female																	3868.84	22.47	BV Negative																											Normal	NILM
12517914-1	MI	37	Female																	349.26	26.33	BV Negative																											Normal	NILM
12517922-1	MI	59	Female											1297.64	21.46			156.65	24.83			BV Negative																											Normal	NILM
12517948-1	MI	45	Female																	2294.16	23.31	BV Negative																											Normal	NILM						RCC
12517996-1	TX	34	Female											713.1	22.32			180.83	24.69			BV Negative																											Normal	NILM
12518093-1	IL	38	Female	4728.91	28.6	297.45	28.99	3444.21	26.13	5415.04	24.25											BV Positive																											Normal	NILM
12518145-1	OK	27	Female																	7632.21	21.39	BV Negative																											Normal	NILM
12518177-1	PA	62	Female																			No Lactobacillus																											Normal	NILM
12518179-1	MD	57	Female											1464.3	21.29							BV Positive																											Normal	NILM
12518230-1	PA	60	Female																			No Lactobacillus																											Normal	NILM						RCC
12519189-1	AZ	58	Female													400.46	26.15			1175.46	24.85	BV Negative																											Normal	NILM
12519202-1	AZ	30	Female											999.9	22.07							BV Positive																											Normal	NILM
12519238-1	AZ	59	Female																			No Lactobacillus																											Normal	NILM
12519262-1	AZ	40	Female																	5064.47	22.45	BV Negative																											Normal	NILM
12519313-1	AZ	41	Female											409.9	23.31							BV Positive																											Normal	NILM
12512021-1	IL	36	Female																			No Lactobacillus																											Normal			ASCUS
12518014-1	TX	43	Female													199.22	27.26			100.5	28.88	BV Negative																											Normal	NILM
12519360-1	DC	42	Female											242.5	24.04							BV Positive																											Normal	NILM
12519370-1	DC	60	Female																	2131.89	23.87	BV Negative																											Normal	NILM
12519415-1	NJ	27	Female											177.29	24.47							BV Positive																											Normal	NILM
12519418-1	NJ	55	Female	18786.14	24.75											640.88	25.41					BV Positive																											Normal	NILM
12519434-1	NJ	59	Female	6965.21	26.22	159.53	30.37															BV Positive																											Normal	NILM
12519633-1	FL	56	Female											995.9	23.08							BV Positive																											Normal	NILM
12519669-1	IL	53	Female											164.49	24.58							BV Positive																											Normal			ASCUS
12519676-1	IL	49	Female	14929.64	25.09	639.65	28.46	6541.93	24.77	9842.58	23.79											BV Positive																											Normal	NILM
12519679-1	FL	53	Female											6705.29	20.5			4318.33	23.38			BV Negative																											Normal	NILM
12519682-1	IL	39	Female	4737.24	26.79			2492.37	26.52	7988.19	23.7											BV Positive																											Normal	NILM
12519718-1	IN	68	Female			90480.22	21.63															BV Positive																											Normal	NILM
12519723-1	LA	44	Female																			No Lactobacillus																											Normal	NILM
12519745-1	IL	38	Female	60598.06	23.75	2317.7	26.1	33560.75	21.75	147693.59	20.99			292.55	24.74							BV Positive																											Normal	NILM
12519750-1	IL	58	Female	275.4	31.74			243.28	30.67					971.07	23.06							BV Positive																											Normal	NILM
12519756-1	IL	49	Female											2953.1	20.56							BV Positive																											Normal	NILM
12519766-1	IL	49	Female	4602.74	26.83			192.41	31.15	36336.07	21.57			944.47	22.15							BV Positive																											Normal	NILM
12519770-1	IL	35	Female																	7506.26	21.8	BV Negative																											Normal	NILM
12519778-1	IL	43	Female	7731.34	26.06			467.68	29.55	392.23	27.96											BV Positive																											Normal			ASCUS
12519781-1	IL	32	Female	16648.4	24.93	9370.35	24.76													307.36	27.05	BV Positive																											Normal			ASCUS
12519821-1	LA	44	Female	21161.71	24.57	6202.14	25.33	4233.74	25.56	17068.27	22.63			102.1	25.24							BV Positive																											Normal	NILM
12519822-1	CA	53	Female																	1937.25	24.03	BV Negative																											Normal	NILM
12519833-1	OK	32	Female	693.07	29.64	297.68	29.08			1524.13	26.04			335.3	23.59			714.55	23.45			Transitional BV																											Normal			ASCUS
12519876-1	OK	50	Female													486.2	25.84					BV Negative																											Normal	NILM
12519917-1	TX	46	Female																	1295.63	24.69	BV Negative																											Normal	NILM
12519939-1	CA	41	Female	624.49	29.79			266.24	30.56	955.05	26.7											BV Positive																											Normal	NILM
12519961-1	LA	32	Female																			No Lactobacillus																											Normal	NILM
12519975-1	LA	34	Female	9419.12	25.77	953.43	27.43	9342.33	24.13	8381.16	23.64											BV Positive																											Normal	NILM
12519992-1	LA	36	Female																			No Lactobacillus																											Normal	NILM
12520054-1	IL	54	Female	8196.02	25.98	481.55	28.4	5638.53	25.04	4692.13	24.46	5029.56	22.96									BV Positive																											Normal	NILM
12520096-1	IL	45	Female	1593.36	28.4									411.27	23.3					2249.75	23.78	Transitional BV																											Normal	NILM
12520230-1	AZ	32	Female																	326.8	26.95	BV Negative																											Normal	NILM
12520239-1	AZ	38	Female	73115.87	23.07											1184.82	25.86	537.44	23.63	4112.6	23.3	BV Positive																											Normal	NILM
12520244-1	AZ	33	Female	18834.61	25.9							2814.11	25.22	2026.58	22.44			607.41	23.51			BV Positive																											Normal	NILM
12520281-1	AZ	52	Female													154.03	29.38					BV Negative																											Normal	NILM
12520357-1	OK	30	Female	47574.41	24.1	4877.6	25.05			322635.41	19.81			13575.23	19.36							BV Positive																											Normal	NILM
12520408-1	NV	27	Female											1743.2	22.66							BV Positive																											Normal	NILM
12520426-1	NV	36	Female											278.24	25.26							BV Positive																											Normal	NILM
12520490-1	NV	37	Female											1413.48	22.95					6264.71	22.57	BV Negative																											Normal	NILM
12514095-1	AZ	29	Female											4040.18	21.07			15702.56	22.34			BV Negative																											Normal			ASCUS
12521186-2	LA	39	Female	1379.86	29.67	6515.59	24.64															BV Positive																											Normal
12521331-1	LA	33	Female																			No Lactobacillus																											Normal	NILM
12521720-1	VA	49	Female																	299.96	26.53	BV Negative																											Normal							RCC
12521760-1	MD	52	Female	48687.39	24.07	8671.85	25.23	354.87	29.99			25030.33	22.57									BV Positive																											Normal	NILM						RCC
12520978-1	KY	34	Female											213.2	25.64					608.62	26.61	BV Negative																											Normal	NILM
12521789-1	NJ	28	Female																	1396.52	24.17	BV Negative																											Normal	NILM
12521797-1	NJ	22	Female																			No Lactobacillus																											Normal	NILM
12521801-1	NJ	52	Female											562.63	23.82							BV Positive																											Normal	NILM
12521807-1	NJ	63	\N																			No Lactobacillus																											Normal	NILM
12521982-2	FL	33	Female															6804.35	23.09	4178.66	22.58	BV Negative																											Normal
12522059-1	FL	32	Female											338.38	23.92			216.29	26.76			BV Negative																											Normal	NILM
12522086-1	OK	34	Female																	163.34	27.46	BV Negative																											Normal	NILM
12503923-2	VA	21	Female																	1493.11	25.38	BV Negative																											Normal			ASCUS
12522199-1	FL	34	Female	25848.69	25.01			988.6	28.13	2773.62	27	1252.27	27.06									BV Positive																											Normal	NILM
12522260-1	AZ	62	Female	57574.99	23.82											1283.13	25.61					BV Positive																											Normal	NILM
12522365-1	MI	53	Female					248.31	30.25					1944.14	22.23					5781.67	21.77	BV Negative																											Normal	NILM
12522375-1	MI	22	Female																	1604.16	23.69	BV Negative																											Normal	NILM
12522381-1	MI	48	Female	41499.23	23.66	762.27	28.64	18124.33	22.72	67184.36	21.64			396.45	24.49							BV Positive																											Normal	NILM
12522392-1	MI	30	Female			9598.51	25.09							283.91	24.97							BV Positive																											Normal	NILM
12522398-1	OK	52	Female											557.75	24.01	825.72	26.67					BV Negative																											Normal	NILM
12522404-1	MI	44	Female											1230.32	22.88	114.27	29.98	125.58	25.61			BV Negative																											Normal	NILM
12522407-1	LA	34	Female	1810.6	28.95											1504.62	25.33					Transitional BV																											Normal	NILM
12522409-1	MI	37	Female																			No Lactobacillus																											Normal	NILM
12522428-1	MI	44	Female																			No Lactobacillus																											Normal	NILM
12522433-1	MI	66	Female	14991.64	26.5	15373.6	24.43			24419.78	23.15											BV Positive																											Normal	NILM
12522442-1	MI	51	Female																			No Lactobacillus																											Normal	NILM
12522450-1	IL	40	Female																			No Lactobacillus																											Normal	NILM
12522458-1	NV	33	Female																	1053.49	24.31	BV Negative																											Normal			ASCUS
12522462-1	IN	45	Female	20069.16	24.73			19991.35	22.55			130140	19.44									BV Positive																											Normal	NILM
12522471-1	TX	37	Female																	2035.44	23.31	BV Negative																											Normal	NILM
12522477-1	CA	43	Female													3876.53	23.72					BV Negative																											Normal			ASCUS
12522478-1	FL	54	Female											624.6	23.84			326.82	24.57			BV Negative																											Normal	NILM
12522485-1	TX	28	Female																			No Lactobacillus																											Normal	NILM
12522494-1	MI	27	Female											131.71	26.06							BV Positive																											Normal	NILM
12522495-1	IL	58	Female	6609.37	26.37	1072.86	28.16	1332.52	27.3	149206.5	20.44											BV Positive																											Normal	NILM
12522501-1	IL	32	Female																			No Lactobacillus																											Normal	NILM
12522513-1	MI	46	Female											751.55	23.58	1683.15	25.47					BV Negative																											Normal	NILM
12522522-1	CA	56	Female			1956.72	27.32									1006.91	26.03					BV Negative																											Normal			ASCUS
12522531-1	MI	16	Female	15817.97	26.85																	BV Positive																											Normal	NILM
12522550-1	TX	42	Female			30923.34	22.65							707.96	23.68			1062.62	23.29	6969	21.45	BV Negative																											Normal	NILM
12522555-1	MI	26	Female																			No Lactobacillus																											Normal	NILM
12522573-1	MI	34	Female																	10232.43	20.92	BV Negative																											Normal	NILM
12522591-1	NV	50	Female	776.82	30.2									4116.47	21.04							BV Positive																											Normal	NILM
12522603-1	MI	16	Female																	195.45	27.19	BV Negative																											Normal	NILM
12522619-1	MI	37	Female																	3953.44	22.57	BV Negative																											Normal	NILM
12515169-1	VA	24	Female																	221.97	27.14	BV Negative																											Normal			ASCUS
12522627-1	PA	52	\N	523.44	30.79																	BV Positive																											Normal	NILM
12522654-1	CA	31	Female											228.61	25.08							BV Positive																											Normal	NILM
12522718-1	AZ	59	Female															386.82	24.53	4257.9	22.46	BV Negative																											Normal	NILM
12522758-1	TX	31	Female											11942.09	19.54							BV Positive																											Normal	NILM
12522796-1	LA	62	Female	570.03	29.98	40243.88	23.08							180.83	25.41							BV Positive																											Normal	NILM
12522830-1	LA	28	Female	34182.14	23.95	363204.5	19.99			199398.8	20.01			6978.4	20.3							BV Positive																											Normal	NILM
12522871-1	AZ	40	Female											228.32	25.08							BV Positive																											Normal	NILM
12522888-1	TX	58	Female																			No Lactobacillus																											Normal	NILM
12522894-1	TX	68	Female																			No Lactobacillus																											Normal	NILM
12522897-1	TX	52	Female																			No Lactobacillus																											Normal	NILM
12522907-1	TX	43	Female																	137.56	27.51	BV Negative																											Normal			ASCUS
12522919-1	TX	22	Female																	1310.63	24.16	BV Negative																											Normal	NILM
12522940-1	TX	28	Female																			No Lactobacillus																											Normal	NILM
12522954-1	TX	42	Female																			No Lactobacillus																											Normal	NILM
12515894-1	TX	27	Female											244.97	23.99							BV Positive																											Normal			ASCUS
12524165-1	NJ	27	Female											253.13	24.68							BV Positive																											Normal	NILM
12524171-1	NJ	57	Female																			No Lactobacillus																											Normal	NILM
12524195-1	NJ	31	Female											511.89	23.06	766.63	25.13					BV Negative																											Normal	NILM
12524256-1	FL	21	Female			936.35	26.81							2761.59	21.5							BV Positive																											Normal	NILM
12524304-1	FL	39	Female			2685.59	25.37							873.19	23.12							BV Positive																											Normal	NILM
12524315-1	FL	44	Female											414.05	24.17			1880.82	24.77	7280.12	21.72	BV Negative																											Normal	NILM
12524413-1	NE	30	Female	32319.97	25.4	1189.95	27.08	38563.69	21.52	4619.45	25.75	39578.06	22.17	129.32	24.99							BV Positive																											Normal			ASCUS
12524742-1	NV	39	Female	18857.82	26.17			17418.67	22.93			52691.85	21.76									BV Positive																											Normal	NILM
12524769-1	CA	32	Female																			No Lactobacillus																											Normal	NILM
12524774-1	FL	62	Female											323.71	24.83			427.61	24.36			BV Negative																											Normal	NILM
12524788-1	NV	50	Female	68103.95	24.34	70056.45	21.41	6269.03	24.75			19617.55	23.18									BV Positive																											Normal	NILM
12524794-1	TX	43	Female																	2578.08	23.16	BV Negative																											Normal	NILM
12524800-1	CA	30	Female											562.62	23.95							BV Positive																											Normal	NILM						RCC
12524825-1	TX	34	Female																			No Lactobacillus																											Normal	NILM
12524834-1	GA	49	Female																	2321.21	23.12	BV Negative																											Normal	NILM
12524850-1	OK	38	Female																			No Lactobacillus																											Normal	NILM
12525017-1	PA	35	Female											1068.27	23.14			848.49	23.63			BV Negative																											Normal	NILM
12525040-1	IL	48	Female	27317.64	25.64	1501.38	26.76	10896.76	23.77	8207.69	24.93	2070.22	26.4	141.83	25.95							BV Positive																											Normal	NILM
12525050-1	IL	43	Female																			No Lactobacillus																											Normal			ASCUS
12525078-1	AZ	50	Female																	955.81	24.75	BV Negative																											Normal	NILM
12525093-1	AZ	59	Female																			No Lactobacillus																											Normal	NILM
12525096-1	IL	63	Female	4382.08	27.04															1321.84	23.98	Transitional BV																											Normal	NILM
12525100-1	IL	43	Female	378.26	30.52	169.44	30.12															BV Positive																											Normal			ASCUS
12525112-2	LA	36	Female											1541.96	22.54	9260.48	22.23					BV Negative																											Normal
12525120-1	MI	19	Female																			No Lactobacillus																											Normal			ASCUS
12525130-1	MI	23	Female													1496.49	25.17			403.53	26.03	BV Negative																											Normal	NILM
12525136-1	IL	45	Female	750.72	29.54	1348.84	27.24			131.29	29.89											BV Positive																											Normal	NILM
12525137-1	MI	43	Female											293.62	24.87							BV Positive																											Normal	NILM
12525142-1	IL	66	Female	3855.79	27.22	67439.87	21.83							2025.32	22.15							BV Positive																											Normal	NILM
12525145-1	MI	53	Female																			No Lactobacillus																											Normal	NILM
12525152-1	IL	38	Female																			No Lactobacillus																											Normal	NILM
12525155-1	TX	29	Female													1651.18	25.01			3284.58	22.91	BV Negative																											Normal	NILM
12525169-1	CA	63	Female					345.77	28.91													BV Positive																											Normal	NILM
12525194-1	NE	40	Female			2074.34	26.65							414.52	24.38							BV Positive																											Normal			ASCUS
12525226-1	CA	63	Female																			No Lactobacillus																											Normal			ASCUS
12525278-1	LA	47	Female	2520.42	27.82			2259.28	26.11	1042.76	28.03											BV Positive																											Normal						LSIL
12525296-1	LA	30	Female											139.5	26.1							BV Positive																											Normal	NILM
12525383-1	LA	35	Female																	506.57	25.7	BV Negative																											Normal	NILM
12525391-1	IL	40	Female					275.1	29.77	1378.05	27.63	446.57	27.9									BV Positive																											Normal	NILM
12515889-1	TX	28	Female	286.07	33.07									213.28	24.2							BV Positive																											Normal			ASCUS
12525669-1	IL	28	Female	5193.48	26.8	280.65	29.42					1946.19	25.79									BV Positive																											Normal	NILM
12525761-1	PA	57	Female	119085.6	22.38			7767.3	23.96	58838.38	22.15											BV Positive																											Normal	NILM
12518450-1	TX	47	Female																	264.37	28.11	BV Negative																											Normal			ASCUS
12526436-1	NJ	37	Female													302.3	26.66					BV Negative																											Normal	NILM
12526437-1	NJ	32	Female	281.1	30.92			534.47	28.61	984.84	27.99											BV Positive																											Normal	NILM
12526524-1	FL	44	Female	28780.81	23.5	25230.38	22.53	266.69	28.86			73118.25	19.57									BV Positive																											Normal	NILM
12526526-1	FL	31	Female	6990.57	25.5	137.24	29.59	3683.27	25.32	11432.33	23.91	34281.88	20.66									BV Positive																											Normal	NILM
12526600-1	CA	29	Female																	255.78	26.47	BV Negative																											Normal	NILM
12526603-1	FL	58	Female													6312.33	25.16					BV Negative																											Normal	NILM
12526615-1	AZ	47	Female																			No Lactobacillus																											Normal	NILM
12526671-1	OK	33	Female	70608.53	23.12	45188.25	22.13	22332.32	23.09			44789.64	20.8									BV Positive																											Normal	NILM
12526710-1	MO	75	Female																			No Lactobacillus																											Normal	NILM
12526781-1	NV	31	Female											6683.06	19.45					1904.09	23.42	BV Negative																											Normal	NILM
12526795-1	AZ	23	Female																			No Lactobacillus																											Normal	NILM
12526831-1	CA	38	Female													14002.73	21.18					BV Negative																											Normal	NILM
12526861-1	AZ	58	Female					149.95	30.06			165.04	28.9									BV Positive																											Normal	NILM
12526915-1	AZ	47	Female																			No Lactobacillus																											Normal			ASCUS
12526974-1	AZ	40	Female													8272	22.84					BV Negative																											Normal	NILM
12527008-1	TX	30	Female	11971.87	25.62	1297.14	27	2595.21	25.87	49103.74	22.41			1004.42	23.14							BV Positive																											Normal	NILM
12522406-1	TX	50	Female																	1370.59	23.61	BV Negative																											Normal			ASCUS
12527021-1	LA	31	Female	334.8	30.67	8960.52	24.35			7058.96	23.79			285.64	24.98							BV Positive																											Normal	NILM
12527061-1	TX	50	Female																			No Lactobacillus																											Normal	NILM
12527216-1	NV	40	Female	24648.09	24.32	3049.24	26.25	18154.85	23.45	9826.42	23.67											BV Positive																											Normal	NILM
12527859-1	LA	26	Female											1943.06	21.19					2171.77	23.22	BV Negative																											Normal	NILM
12522492-1	FL	33	Female	36184.11	23.75	617.57	28.02	3297.36	25.45	2672.98	26.68	763.3	27.13	282.73	24.92							BV Positive																											Normal			ASCUS
12528147-1	MI	65	Female	900.51	29.2									288.18	23.87							BV Positive																											Normal	NILM
12528156-1	MI	41	Female																	559.28	25.28	BV Negative																											Normal	NILM
12528234-1	IL	47	Female	176076.7	24.21											331.17	26.51					BV Positive																											Normal	NILM
12526864-1	TX	52	Female			11374.38	24.29	135.85	28.87	6066.74	24.72											BV Positive																											Normal	NILM
12519921-1	TX	22	Female											143.33	24.77					770.06	25.54	BV Negative																											Normal			ASCUS
12528433-2	NJ	30	Female																	4422.78	22.01	BV Negative																											Normal
12528434-2	NJ	54	Female																			No Lactobacillus																											Normal
12528659-1	VA	34	Female											436.73	23.14							BV Positive																											Normal	NILM
12528877-1	FL	45	Female																	1013.84	21.77	BV Negative																											Normal			ASCUS
12529079-2	OK	30	Female	103040.9	22.8	12546.35	23.99	5209.25	23.47	232583.3	18.92			18444.96	17.9							BV Positive																											Normal	NILM
12529103-1	GA	31	Female											199.23	24.24					145.7	27.21	BV Negative																											Normal	NILM
12529149-1	LA	33	Female													439.3	25.82					BV Negative																											Normal	NILM
12529174-1	MI	49	Female													1727.46	23.66					BV Negative																											Normal	NILM						RCC
12529191-1	TX	28	Female	89618.72	22.22	24087.33	22.3	16649.47	20.95	70603.92	20.04	8585.77	22.23	178.48	25.12							BV Positive																											Normal	NILM
12529197-1	TX	30	Female																	4265.9	22.06	BV Negative																											Normal	NILM
12529205-1	TX	28	Female	31629.95	24.48	179.36	29.51	5484.24	23.39			285389.19	17.8									BV Positive																											Normal	NILM
12529243-1	MI	37	Female											311.95	23.61					9490.42	20.84	BV Negative																											Normal	NILM
12529256-1	MI	21	Female																	5172.9	21.77	BV Negative																											Normal	NILM
12529319-1	NV	25	Female	158499.5	22.19	1240.53	27.1	38303.99	20.52	7704.7	23.81	37693.09	20.7	157.06	24.57							BV Positive																											Normal	NILM
12529339-1	NV	20	Female			44238.33	20.64															BV Positive																											Normal	NILM
12529344-2	LA	41	Female																	386.33	25.72	BV Negative																											Normal
12529366-1	TX	40	Female																	835.08	24.55	BV Negative																											Normal	NILM
12529375-1	NV	30	Female	55958.88	23.67	6540.61	24.41			8931.81	23.6											BV Positive																											Normal	NILM
12529392-1	AZ	40	Female	39854.92	24.15	1028.15	27.41	2989.59	24.29	31379.13	21.79			158.72	24.55							BV Positive																											Normal	NILM
12529401-1	NV	21	Female													9690.59	20.94	367.09	23.9			BV Negative																											Normal	NILM
12529407-1	TX	55	Female													2183.84	23.29					BV Negative																											Normal			ASCUS
12529439-1	AZ	33	Female																			No Lactobacillus																											Normal	NILM
12529459-1	AZ	60	Female											753.47	22.38					548.19	25.19	BV Negative																											Normal	NILM
12529467-1	AZ	27	Female																	4333.18	22.04	BV Negative																											Normal	NILM
12529516-1	LA	41	Female													5357.57	21.88					BV Negative																											Normal	NILM
12529579-1	IL	47	Female																	1290.07	23.88	BV Negative																											Normal	NILM
12529588-1	IL	38	Female											788.6	22.31			445.33	23.69			BV Negative																											Normal	NILM
12529603-1	IL	44	Female											781.32	23.21			107.14	25.68	692.94	25.1	BV Negative																											Normal	NILM						RCC
12529617-1	IL	34	Female																			No Lactobacillus																											Normal	NILM
12529634-1	IL	43	Female	21976.4	25.65			1925.58	24.45			3982.08	23.34									BV Positive																											Normal	NILM
12524683-1	TN	35	Female											1199.17	22.98					1199.56	24.29	BV Negative																											Normal			ASCUS
12525364-1	IL	41	Female	1420.25	28.63	176.53	30.06	659.71	28.25	13712.95	24.35	1269.57	26.4									BV Positive																											Normal	NILM
12529979-1	CA	42	Female	28153.19	24.64			12170.34	22.22							1198.36	24.24					BV Positive																											Normal	NILM
12530165-1	MI	25	Female																	111.83	27.96	BV Negative																											Normal			ASCUS
12530239-1	MI	74	Female			123.76	31.35															BV Positive																											Normal	NILM
12530620-1	PA	48	Female	182713.2	21.17	28990.97	21.54	73664.94	18.79	90580.55	20.36			2621.86	21.3							BV Positive																											Normal	NILM
12530622-1	NJ	42	Female	8585.05	25.69	340.64	28.86	819.25	25.33			6916.22	22.54									BV Positive																											Normal						LSIL
12530644-1	NJ	70	Female																			No Lactobacillus																											Normal	NILM
12530647-1	NJ	29	Female	26408.42	25.36	2866.47	25.35			4707.57	24.53											BV Positive																											Normal	NILM
12524292-1	FL	61	Female																			No Lactobacillus																											Normal	NILM
12530713-1	FL	35	Female																	246.71	24.25	BV Negative																											Normal			ASCUS
12529390-1	TX	41	Female											205.15	24.19					506.17	25.31	BV Negative																											Normal			ASCUS
12530784-1	NE	30	Female	12924.97	26.42	8068.13	24.07															BV Positive																											Normal	NILM
12530648-2	NJ	40	Female											694.31	23.19					211.99	26.45	BV Negative																											Normal	NILM
12530915-1	GA	32	Female																			No Lactobacillus																											Normal	NILM
12531021-1	OK	60	Female													1802.05	24.35					BV Negative																											Normal	NILM
12531026-1	OK	67	Female																			No Lactobacillus																											Normal	NILM
12531049-1	IL	53	Female																	379.49	25.56	BV Negative																											Normal	NILM
12531055-1	IL	32	Female																			No Lactobacillus																											Normal	NILM
12531086-1	GA	48	Female	152340.7	22.76	239.2	29.77	20812.83	20.99	24483.64	21.37			206.77	24.92							BV Positive																											Normal	NILM
12531114-1	CO	30	Female	211498.7	22.27	16952.28	22.87			181797.2	18.48			7555.56	19.8							BV Positive																											Normal	NILM
12531117-1	CA	47	Female	62330.41	24.09	5067.08	24.82	4368.67	22.74			32114.88	20.32									BV Positive																											Normal	NILM
12531131-1	CA	28	Female	4916.94	27.58	256.94	28.44	224.92	26.47	10544.5	21.6			496.1	25.01							BV Positive																											Normal	NILM
12531140-1	MD	35	Female											671.88	23.24			1189.16	22.94			BV Negative																											Normal	NILM
12531162-1	CA	39	Female											242.54	24.69							BV Positive																											Normal	NILM
12531164-1	TX	34	Female																			No Lactobacillus																											Normal	NILM
12531221-1	AZ	40	Female																	447.82	25.31	BV Negative																											Normal	NILM
12531261-1	TX	45	Female											533.86	23.57							BV Positive																											Normal	NILM
12531279-1	TX	67	Female																			No Lactobacillus																											Normal	NILM
12531314-1	CA	22	Female																	3201.24	22.33	BV Negative																											Normal	NILM
12531336-1	PA	44	Female			3583.27	25.39									339.94	27.15	346.49	24.29	154.39	26.93	BV Negative																											Normal	NILM
12531337-1	NV	29	Female	4879.75	26.53	7065.34	24.29			3800.12	24.06			1510.69	22.09							BV Positive																											Normal	NILM
12531338-1	AZ	46	Female											1423.46	22.17					2691.68	22.59	BV Negative																											Normal	NILM
12531349-1	NV	21	Female	132455.09	22.97	27757.24	22.07	16834.5	20.8	41782.78	20.6											BV Positive																											Normal	NILM
12531357-1	MI	48	Female											1380.24	22.22					807.46	24.42	BV Negative																											Normal	NILM
12531368-1	MI	66	Female													3405.09	23.28					BV Negative																											Normal	NILM
12531376-1	MI	29	Female													250.25	27.66					BV Negative																											Normal	NILM
12531402-1	AZ	41	Female													888.34	25.54					BV Negative																											Normal	NILM
12531407-1	LA	23	Female	2176.99	29.07	108.65	31.04			359.47	27.68	920.59	25.46									BV Positive																											Normal	NILM
12531696-1	IL	42	Female	957.57	28.93									708.75	21.24			146.93	25.57			BV Positive																											Normal			ASCUS
12531707-1	IL	32	Female											299.28	22.47					2554.69	22.38	BV Negative																											Normal			ASCUS
12531722-1	OK	50	Female	125795.3	21.72	1437.93	26.16	1068.32	25.17	29599.8	21.94											BV Positive																											Normal	NILM
12531730-1	IL	71	Female													900.84	24.87					BV Negative																											Normal	NILM
12531737-1	IL	41	Female											2366.85	19.52							BV Positive																											Normal	NILM
12531744-1	OK	30	Female											170.82	23.27					4126.72	21.6	BV Negative																											Normal	NILM
12531749-1	IL	43	Female															1141.02	23.44	2237.76	22.6	BV Negative																											Normal	NILM
12531754-1	IL	30	Female	2931.65	27.28	488.95	28.61	904.3	25.32	11175	23.31	7827.1	22.88									BV Positive																											Normal	NILM
12531818-1	OK	40	Female																			No Lactobacillus																											Normal	NILM
12531838-1	OK	40	Female	330151.09	21.61	130.35	30.75	532.57	26.15			12672.31	22.2									BV Positive																											Normal	NILM
12531846-1	OK	33	Female																			No Lactobacillus																											Normal	NILM
12521346-1	LA	39	Female																			No Lactobacillus																											Normal	NILM
12532804-2	NJ	46	Female																	535.58	24.95	BV Negative																											Normal
12528666-1	VA	24	Female																			No Lactobacillus																											Normal			ASCUS
12532852-1	NJ	37	Female	4377.05	27.45	10322.91	22.99							399.85	22.06							BV Positive																											Normal			ASCUS
12532881-1	VA	34	Female	2863.72	28.06							3612.82	23.48									BV Positive																											Normal	NILM
12533094-1	FL	41	\N																			No Lactobacillus																											Normal	NILM
12533119-1	FL	42	Female	2052.18	26.01	1941.2	25.24	16244.49	22.41	15029.75	23.08											BV Positive																											Normal	NILM
12533141-1	FL	38	Female	262.17	28.87			186.05	28.82	1958.94	26.03											BV Positive																											Normal	NILM
12533308-1	CA	45	Female																	894.1	24.11	BV Negative																											Normal	NILM
12533411-1	MD	42	Female											177.09	23.22			627.46	24.06			BV Negative																											Normal						LSIL
12533482-1	TX	51	Female			1141.54	26.53													2109.13	22.7	BV Negative																											Normal	NILM
12533652-1	TX	43	Female																			No Lactobacillus																											Normal	NILM
12533672-2	AZ	24	Female	424.3	30.63	403.85	28.2			414.9	27.96											BV Positive																											Normal	NILM
12533684-1	AZ	49	Female											194.7	23.09							BV Positive																											Normal	NILM
12533694-1	AZ	44	Female																	3193.3	22.02	BV Negative																											Normal	NILM
12533745-1	TX	30	Female	94650.88	22.71	887.52	26.93			18005.18	22.64	5159.66	23.47									BV Positive																											Normal	NILM
12533757-1	TX	64	Female													3847.53	22.25					BV Negative																											Normal						LSIL
12533761-1	TX	52	Female											946.97	20.83							BV Positive																											Normal	NILM
12533764-1	TX	42	Female																			No Lactobacillus																											Normal	NILM
12533766-1	LA	38	Female																	3203.08	22.01	BV Negative																											Normal	NILM
12533774-1	MI	40	Female	2487.55	28.15					586.01	27.47											BV Positive																											Normal	NILM
12533819-1	MI	30	Female	1047.24	28.75							7493.87	22.94									BV Positive																											Normal			ASCUS
12533839-1	AZ	54	Female																			No Lactobacillus																											Normal	NILM
12533859-1	LA	48	Female			122.98	29.92															BV Positive																											Normal	NILM
12533907-1	LA	64	Female																			No Lactobacillus																											Normal	NILM
12533911-1	IL	30	Female	17629.13	25.47	16168.04	22.69															BV Positive																											Normal	NILM
12533916-1	CA	27	Female	501.32	30.54			203.66	27.4					738.06	24.17			1907.38	23.97			Transitional BV																											Normal	NILM
12533925-1	CA	26	Female																			No Lactobacillus																											Normal	NILM
12533933-1	CA	36	Female			1174.76	26.57			3052.3	24.58											BV Positive																											Normal	NILM
12533956-1	LA	34	Female			1667.48	26.06															BV Positive																											Normal	NILM
12533960-1	LA	31	Female	123603.4	22.7	1268.05	26.46	16112.36	21.05	27803.01	21.39											BV Positive																											Normal	NILM
12533987-1	OK	32	Female											1915.46	22.82							BV Positive																											Normal	NILM
12534015-1	NE	46	Female																	9213.86	22.47	BV Negative																											Normal	NILM
12534044-1	IL	32	Female	1839.71	28.58					5586.23	25.13											BV Positive																											Normal	NILM
12534050-1	IL	53	Female																			No Lactobacillus																											Normal	NILM
12534065-1	PA	40	Female																	5681.87	23.31	BV Negative																											Normal	NILM
12534122-1	AZ	53	Female			22689.78	22.18															BV Positive																											Normal	NILM
12534135-1	AZ	35	Female																	1711.72	25.39	BV Negative																											Normal	NILM
12534577-1	TX	34	Female											9641.47	20.52							BV Positive																											Normal	NILM
12534697-1	AZ	65	Female																			No Lactobacillus																											Normal	NILM
12534753-1	NV	33	Female	38162.97	24.34																	BV Positive																											Normal	NILM
12534759-1	AZ	56	Female																			No Lactobacillus																											Normal			ASCUS
12534763-1	NV	23	Female			160.1	29.53							322.64	25.34					458.42	27.67	BV Negative																											Normal			ASCUS
12534790-1	AZ	36	Female																	185.28	29.23	BV Negative																											Normal	NILM
12534804-1	AZ	45	Female			335.14	28.43															BV Positive																											Normal			ASCUS
12534813-1	AZ	62	Female											341.86	25.26							BV Positive																											Normal			ASCUS
12534848-1	NV	21	Female																			No Lactobacillus																											Normal	NILM
12534856-2	IL	42	Female	6083.41	26.9			606.56	25.85			4140.01	23.28									BV Positive																											Normal	NILM
12534918-1	AZ	33	Female																			No Lactobacillus																											Normal	NILM
12535232-1	NJ	39	Female																			No Lactobacillus																											Normal	NILM
12533680-1	AZ	25	Female																	172.62	26.81	BV Negative																											Normal			ASCUS
12535389-1	FL	53	Female	112.52	31.76	206.85	27.52							364.61	24.04							BV Positive																											Normal	NILM
12535428-1	FL	46	Female											2298.24	21.59	3124.28	23.86					BV Negative																											Normal	NILM
12535459-1	FL	55	Female																			No Lactobacillus																											Normal	NILM
12535478-1	FL	26	Female	524.8	29.58					256.29	29.18											BV Positive																											Normal	NILM
12535536-1	NE	46	Female																	289.02	26.51	BV Negative																											Normal	NILM
12535630-1	MD	50	Female													2186.44	23.99					BV Negative																											Normal			ASCUS
12535818-1	NV	42	Female											800.27	23.07					3891.58	22.54	BV Negative																											Normal	NILM
12535847-1	NV	25	Female	1725.4	28.08	161.96	29.99	412.74	26.66	26564.83	21.5			280.94	24.7							BV Positive																											Normal	NILM
12535849-1	CA	30	Female			113.26	30.58													1511.66	24.11	BV Negative																											Normal	NILM
12535868-1	AZ	38	Female	489.24	30.28			211.16	27.61	362.5	27.81											BV Positive																											Normal	NILM
12535876-1	MO	29	Female																	2257.42	23.5	BV Negative																											Normal	NILM
12535907-1	MD	60	Female																			No Lactobacillus																											Normal	NILM
12535909-1	TX	40	Female											217.61	25.06							BV Positive																											Normal	NILM
12535923-1	AZ	42	Female																	336.17	26.41	BV Negative																											Normal	NILM
12535967-1	TX	21	Female											220.14	24.88			165.4	25.14			BV Negative																											Normal	NILM
12535972-1	TX	24	Female	103.5	33.35									957.67	22.82							BV Positive																											Normal	NILM
12535979-1	TX	46	Female																			No Lactobacillus																											Normal			ASCUS
12535983-1	AZ	59	Female																			No Lactobacillus																											Normal	NILM
12535996-1	AZ	24	Female	6009.8	27.22	5085.03	24.34															BV Positive																											Normal	NILM
12536051-1	AZ	51	Female																	728.78	25.06	BV Negative																											Normal	NILM
12536074-1	LA	35	Female	11800.37	26.2	458.05	28.29	607.49	26.11	1026.49	26.2											BV Positive																											Normal	NILM
12536116-1	TX	44	Female			242.65	29.33															BV Positive																											Normal	NILM
12536121-1	TX	68	Female																			No Lactobacillus																											Normal	NILM
12536141-1	TX	52	Female																			No Lactobacillus																											Normal	NILM
12536153-1	TX	22	Female																			No Lactobacillus																											Normal	NILM
12536171-1	TX	56	Female															153.98	25.22	4014.92	22.5	BV Negative																											Normal	NILM
12536188-1	TX	40	Female			528.25	28.05			144.03	29.03											BV Positive																											Normal	NILM
12536239-1	AZ	70	Female																			No Lactobacillus																											Normal	NILM
12536286-1	AZ	52	Female																	142.32	27.52	BV Negative																											Normal	NILM
12536299-1	IL	52	Female																	2589.54	23.16	BV Negative																											Normal	NILM
12536314-1	AZ	43	Female			1755.38	26.09													203.17	26.99	BV Negative																											Normal	NILM
12536316-1	IL	45	Female	3881.74	27.88									238.31	24.77							BV Positive																											Normal	NILM
12536338-1	AZ	66	Female																			No Lactobacillus																											Normal	NILM
12536361-1	IL	53	Female	840.5	30.19																	BV Positive																											Normal	NILM
12536433-1	IL	41	Female	76619.52	23.37									2242.22	21.64							BV Positive																											Normal	NILM
12536434-1	LA	50	Female	8238.07	25.99	539.44	28.02			18984.55	21.99											BV Positive																											Normal	NILM
12531296-1	AZ	33	Female													424.96	26.77					BV Negative																											Normal			ASCUS
12531468-1	LA	25	Female	30209.11	25.16	3485.86	24.73	6708.66	22.12	173460	18.54			1085.44	22.56							BV Positive																											Normal						LSIL
12537229-1	NJ	39	Female	57431.33	23.22	6001.19	23.25	1211.35	25.12	14626.15	22.71			1244.54	22.1							BV Positive																											Normal	NILM
12537235-1	NJ	43	Female	8134.46	26.12	109.68	29.53	753.38	25.8			1647.8	25.06									BV Positive																											Normal	NILM
12537236-1	NJ	46	Female																			No Lactobacillus																											Normal	NILM
12537238-1	NJ	45	Female																	265.03	26.64	BV Negative																											Normal	NILM
12537239-1	NJ	53	Female																			No Lactobacillus																											Normal	NILM
12537241-1	NJ	39	Female																	488.21	25.69	BV Negative																											Normal	NILM
12537261-1	FL	32	Female	559.72	28.5	486.74	27.67			2952.25	25.28											BV Positive																											Normal	NILM
12537288-1	IL	53	Female																			No Lactobacillus																											Normal	NILM
12537290-1	MI	42	Female													1686.51	27.48			780.89	26.3	BV Negative																											Normal	NILM
12537486-1	DC	58	Female																	1212.92	24.29	BV Negative																											Normal	NILM
12537531-1	DC	54	Female																	392.02	26.01	BV Negative																											Normal	NILM
12537652-1	FL	32	Female																	6714.46	21.56	BV Negative																											Normal	NILM
12537700-2	FL	29	Female																			No Lactobacillus																											Normal
12537721-1	FL	56	Female	12409.82	24.35	4480.91	24.64	209.7	27.88	37287.97	21.62			4314.73	19.91							BV Positive																											Normal	NILM
12537728-1	FL	43	Female	6187.86	25.28	224.66	28.72	2468.66	24.55	466.06	27.95											BV Positive																											Normal					HSIL
12537744-2	FL	43	Female																			No Lactobacillus																											Normal
12537830-1	CA	40	Female			299.38	27.37									156.14	28.03					BV Negative																											Normal	NILM
12538056-1	AZ	36	Female																			No Lactobacillus																											Normal			ASCUS
12538076-1	NV	68	Female																			No Lactobacillus																											Normal	NILM
12538080-1	TX	24	Female	24579.21	25.02			1617.2	24.09			427.66	26.13									BV Positive																											Normal	NILM
12538089-1	NV	51	Female	4754.54	27.38	6157.08	22.23			43131.2	20.61			2573.46	21.12							BV Positive																											Normal	NILM
12538102-1	MI	51	Female											261.62	24.4					2809.89	23.01	BV Negative																											Normal	NILM
12538125-1	MI	68	Female																	2752.92	23.04	BV Negative																											Normal	NILM
12538136-1	OK	33	Female																	4534.68	22.28	BV Negative																											Normal	NILM
12538158-1	MI	29	Female	4211.9	27.55			218.71	26.93			5153.87	22.55	293.1	24.24							BV Positive																											Normal	NILM
12538163-2	NV	28	Female													3148.2	23.17					BV Negative																											Normal	NILM
12538169-1	MI	22	Female											284.95	24.28							BV Positive																											Normal	NILM
12538183-1	MI	57	Female													2392.76	23.61					BV Negative																											Normal	NILM
12538190-1	TX	56	Female																			No Lactobacillus																											Normal	NILM
12538195-1	MI	28	Female	29185.07	24.78	3394.77	22.99	1551.99	24.15	31351.78	21.07			690.74	23.01							BV Positive																											Normal	NILM
12538242-1	IL	32	Female	10285.37	26.27			345.93	26.28	7368.78	23.16											BV Positive																											Normal			ASCUS
12538253-1	LA	26	Female																			No Lactobacillus																											Normal	NILM
12538261-1	IL	39	Female											352.95	23.97					1969.7	23.55	BV Negative																											Normal	NILM
12538264-1	TX	32	Female													5848.04	22.16					BV Negative																											Normal	NILM
12538271-1	IL	43	Female	3225.23	27.94							374.57	26.32									BV Positive																											Normal	NILM
12538281-1	IL	44	Female															108.99	25.68	2777.01	23.03	BV Negative																											Normal			ASCUS
12538289-1	IL	31	Female											373.92	23.89					4613.17	22.25	BV Negative																											Normal	NILM
12538292-1	LA	31	Female	588.44	30.38									2093.17	21.41					3973.98	22.48	BV Negative																											Normal	NILM
12538329-1	IL	38	Female	473.93	30.69																	BV Positive																											Normal			ASCUS
12538337-1	LA	47	Female																			No Lactobacillus																											Normal			ASCUS
12538339-1	IL	41	Female	683.79	30.16							781.03	26.89									BV Positive																											Normal	NILM
12538354-1	IL	44	Female	117126.9	22.78	6294.33	22.15							306.84	24.17							BV Positive																											Normal	NILM
12538358-1	AZ	37	Female											105.39	25.71							BV Positive																											Normal	NILM
12538380-1	AZ	40	Female			197.75	26.87							518.88	23.42			206.58	24.96			BV Negative																											Normal	NILM
12538394-1	AZ	35	Female																	1804.04	23.69	BV Negative																											Normal	NILM
12538471-1	LA	31	Female																			No Lactobacillus																											Normal	NILM
12538540-1	TX	32	Female																			No Lactobacillus																											Normal	NILM
12538589-1	AZ	32	Female	1684.45	28.87			263.89	26.66	827.06	26.3			109.21	25.66							BV Positive																											Normal	NILM
12538610-2	TX	24	Female	15930.71	25.65			173.09	27.26	6040.47	24.3	1987.79	25.54	480.56	23.53							BV Positive																											Normal	NILM
12538709-1	MO	26	Female											1213.18	23.88					7575.47	22.67	BV Negative																											Normal						LSIL
12538713-1	CO	52	Female			163.39	27.13															BV Positive																											Normal	NILM
12538899-1	AZ	34	Female																			No Lactobacillus																											Normal	NILM
12539524-1	TX	36	Female	72701.63	22.7	810.49	24.94	2543.94	24.42	16920.86	22.79											BV Positive																											Normal	NILM
12539540-1	TX	23	Female											587.48	24.96					1104.99	25.8	BV Negative																											Normal	NILM
12539643-1	DC	32	Female																			No Lactobacillus																											Normal			ASCUS
12539644-1	DC	61	Female													274.57	28.12					BV Negative																											Normal	NILM
12539657-1	DC	65	Female											199.32	24.95							BV Positive																											Normal	NILM
12539742-1	NJ	48	Female																	859.54	24.44	BV Negative																											Normal	NILM
12539745-1	NJ	23	Female																	254.67	26.3	BV Negative																											Normal	NILM
12539872-1	FL	60	Female											110.86	25.39			393.06	27.07			BV Negative																											Normal	NILM
12539903-1	FL	41	Female																	3041.47	22.73	BV Negative																											Normal	NILM
12540159-1	LA	31	Female	351.61	31.02															137.42	27.25	Transitional BV																											Normal	NILM
12531643-1	AZ	32	Female	1328.5	29.06	822.78	26.33															BV Positive																											Normal	NILM
12540232-1	IL	35	Female																			No Lactobacillus																											Normal	NILM
12540263-1	TX	39	Female	27729.16	24.58	930	26.15	335.39	26.05	20406.59	22.08											BV Positive																											Normal	NILM
12540267-1	IL	38	Female	732.51	29.94	188.77	28.45							167.95	25.84							BV Positive																											Normal	NILM
12540269-1	TX	43	Female	144071.59	22.15	12948.47	22.36	555.88	25.3	85025.61	20.08											BV Positive																											Normal			ASCUS
12540293-3	NV	34	Female	573.29	30.3															6425.13	21.26	BV Negative																											Normal	NILM
12540307-1	AZ	33	Female			578.74	26.83															BV Positive																											Normal			ASCUS
12540322-1	IL	58	Female																	6724.06	21.19	BV Negative																											Normal	NILM
12540332-1	AZ	48	Female																			No Lactobacillus																											Normal	NILM
12540353-1	AZ	65	Female																			No Lactobacillus																											Normal	NILM
12540381-1	AZ	47	Female							1502.95	25.73											BV Positive																											Normal	NILM
12540388-1	AZ	58	Female											452	24.17							BV Positive																											Normal	NILM
12540393-1	AZ	45	Female													438.89	26.98					BV Negative																											Normal	NILM
12540482-1	TX	59	Female																			No Lactobacillus																											Normal	NILM
12540487-1	AZ	35	Female											198.7	25.36			136.71	25.38			BV Negative																											Normal	NILM
12540505-1	TX	32	Female																	327.53	27.04	BV Negative																											Normal	NILM
12540538-1	KY	54	Female											1764.44	22.2			3536.49	21.88			BV Negative																											Normal	NILM
12540548-1	AZ	57	Female																			No Lactobacillus																											Normal	NILM
12540551-1	TX	48	Female															111.51	25.59	4055.08	22.93	BV Negative																											Normal	NILM
12540579-1	AZ	30	Female																	3617.69	23.11	BV Negative																											Normal			ASCUS
12540607-1	AZ	56	Female																			No Lactobacillus																											Normal	NILM
12540667-1	TX	38	Female													3608.59	23.59			1643.14	23.45	BV Negative																											Normal	NILM
12540692-1	LA	42	Female																	5552.77	21.58	BV Negative																											Normal	NILM
12540706-1	MI	22	Female											158.01	25.27							BV Positive																											Normal	NILM
12540722-1	MI	62	Female																			No Lactobacillus																											Normal	NILM
12540745-1	MI	19	Female	2831.53	27.95							210.14	27.77									BV Positive																											Normal	NILM
12540752-1	MI	55	Female																			No Lactobacillus																											Normal	NILM
12540765-1	MI	25	Female	6770.14	26.66	469.35	26.7	130.4	27.75	12824.66	22.73									141.13	27.2	BV Positive																											Normal			ASCUS
12540773-1	MI	64	Female																			No Lactobacillus																											Normal	NILM
12538017-1	LA	35	Female	26435.43	24.92	340.93	27.55	7518.43	22.89	91462.03	19.93	26265.64	20.53	227.99	24.6							BV Positive																											Normal			ASCUS
12531614-1	AZ	23	Female	1875.16	28.54	789.83	26.39	281.21	26.7													BV Positive																											Normal	NILM
12541449-1	IN	38	Female	144788.2	22.28	2102.76	24.98	11796	21.32	75163.49	20.74	2587.94	25.24	255.11	24.99							BV Positive																											Normal	NILM
12541729-1	LA	55	Female											6235.44	20.37							BV Positive																											Normal	NILM
12538060-1	TX	30	Female											177.81	24.96							BV Positive																											Normal	NILM						RCC
12541906-1	MI	85	Female	1865.03	29.06	1116.32	24.31															BV Positive																											Normal	NILM
12541912-1	MI	59	Female																			No Lactobacillus																											Normal	NILM
12541916-1	MI	43	Female																			No Lactobacillus																											Normal	NILM
12541919-1	MI	39	Female																			No Lactobacillus																											Normal	NILM
12539965-1	LA	22	Female	50065.23	23.71	10027.85	22.73	4495.93	22.22	37956.94	21.21			301.73	24.55							BV Positive																											Normal			ASCUS
12540141-1	LA	54	Female																			No Lactobacillus																											Normal						LSIL
12542112-1	NJ	29	Female											378.07	24.23					2440.54	22.84	BV Negative																											Normal	NILM
12542114-1	NJ	49	Female																			No Lactobacillus																											Normal	NILM
12542116-1	NJ	67	Female																	346.97	25.88	BV Negative																											Normal	NILM
12542119-1	NJ	38	Female																			No Lactobacillus																											Normal	NILM
12542121-1	NJ	32	Female	1236.16	29.67	1400.71	23.98	240.56	26.54	2849.58	24.84											BV Positive																											Normal	NILM
12524258-1	FL	52	Female	157157.5	21.54	4442.05	24.67	4823.43	23.35			52946.35	19.61									BV Positive																											Normal	NILM
12542243-2	FL	53	Female																			No Lactobacillus																											Normal
12542261-1	FL	37	Female	162.13	30.47	238.99	28.68															BV Positive																											Normal	NILM
12542262-1	FL	25	Female	327.92	29.56			537.75	26.32	20622.07	22.59			531.25	23.11							BV Positive																											Normal	NILM
12542260-2	FL	33	Female																	775.95	24.56	BV Negative																											Normal
12542301-2	FL	30	Female											1650.58	21.57							BV Positive																											Normal
12542367-1	FL	53	Female																			No Lactobacillus																											Normal	NILM
12542415-1	FL	31	Female	47138.75	23.11			15740.93	21.75	98185	20.37	19836.63	21.01	268.93	24.04							BV Positive																											Normal	NILM
12542487-1	OK	29	Female																			No Lactobacillus																											Normal	NILM
12542503-2	FL	50	Female											810.5	23.41	5650.95	23.06					BV Negative																											Normal			ASCUS
12542519-1	FL	34	Female											5074.32	20.78							BV Positive																											Normal	NILM
12542546-1	IL	35	Female	14231.55	26.03	19141.57	22.32	4261.57	22.03	34290.54	21.35			343.03	24.65							BV Positive																											Normal	NILM
12542599-1	IN	61	Female																			No Lactobacillus																											Normal	NILM
12542725-1	IL	45	Female	146226.59	22.55	3356.66	25	5072.68	22.04			49475.01	20.2	210.14	25.35							BV Positive																											Normal	NILM
12542734-1	IL	43	Female																			No Lactobacillus																											Normal	NILM
12542805-1	TX	17	Female	45441.75	24.3	299.88	27.9	5492.34	21.93	7466.84	23.49			169.7	25.65							BV Positive																											Normal	NILM
12542877-1	TX	30	Female																	812.84	24.94	BV Negative																											Normal	NILM
12542884-1	TX	38	Female	99570.76	23.13	909.72	27.01	1624.32	23.72	12215.29	22.8											BV Positive																											Normal	NILM
12542886-1	TX	26	Female											5444.94	20.44					2748.49	22.66	BV Negative																											Normal						LSIL
12543019-1	TX	59	Female																			No Lactobacillus																											Normal	NILM
12543028-1	TX	41	Female											314.38	24.77							BV Positive																											Normal	NILM
12543031-1	TX	52	Female																	2000.83	23.53	BV Negative																											Normal	NILM
12543036-1	OK	58	Female											241.26	25.15			151.31	25.34			BV Negative																											Normal	NILM
12543038-1	TX	66	Female																			No Lactobacillus																											Normal	NILM
12543094-1	LA	55	Female											532.13	24.02							BV Positive																											Normal	NILM
12543095-1	IN	33	Female	22689.96	25.33	32129.4	21.52	5569.48	21.91	19358.61	22.15			231.77	25.21							BV Positive																											Normal	NILM
12543128-1	CA	30	Female															4213.6	21.88			BV Negative																											Normal	NILM
12543136-1	CA	42	Female													8427.1	22.36					BV Negative																											Normal	NILM
12543164-1	MD	36	Female	9313.3	26.66											720.69	26.66					BV Positive																											Normal	NILM
12543182-1	LA	38	Female	58886.51	23.91																	BV Positive																											Normal	NILM
12543183-1	TX	36	Female	18130.17	25.67	157.17	29.71	163.75	27.11													BV Positive																											Normal	NILM
12543186-1	TX	36	Female	18721.57	25.62	19095.67	22.32	4918.06	22.09	22748.02	21.93			622.7	23.79							BV Positive																											Normal	NILM
12543192-1	TX	22	Female													1378.61	25.53					BV Negative																											Normal	NILM
12543210-1	LA	30	Female																			No Lactobacillus																											Normal	NILM
12543221-1	MI	45	Female																			No Lactobacillus																											Normal	NILM
12543229-1	MI	53	Female	72024.71	23.1					35022.87	21.57											BV Positive																											Normal	NILM
12543237-1	MI	43	Female	107.09	32.32															223.49	26.55	Transitional BV																											Normal	NILM
12543279-1	OK	44	Female	722.61	29.62	1336.51	25.13													5320.2	21.56	BV Negative																											Normal	NILM
12543293-1	MI	29	Female			103.56	28.96															BV Positive																											Normal	NILM
12543298-1	MI	43	Female											410.1	23.57							BV Positive																											Normal	NILM
12543304-1	MI	25	Female											245.29	24.29					803.9	24.53	BV Negative																											Normal	NILM
12543308-1	MI	36	Female	12921.96	25.54					78458.35	20.4			5472.48	19.92							BV Positive																											Normal	NILM
12543401-1	AZ	54	Female																	6032.11	21.36	BV Negative																											Normal	NILM
12543417-1	AZ	32	Female											2519.26	21.01					100.94	27.8	BV Positive																											Normal	NILM
12543510-1	AZ	25	Female	3181.2	27.52											827.18	28.09					Transitional BV																											Normal	NILM
12543532-1	AZ	33	Female																			No Lactobacillus																											Normal	NILM
12538117-1	OK	26	Female																	6316.55	21.78	BV Negative																											Normal			ASCUS
12538364-1	LA	28	Female											102.56	25.75							BV Positive																											Normal						LSIL
12544366-2	NJ	45	Female			1673.04	26.07															BV Positive																											Normal
12543014-1	NV	38	Female											201.19	25.41							BV Positive																											Normal	NILM
12543051-1	NV	48	Female	2521.85	28.61											3493.01	23.9					Transitional BV																											Normal	NILM
12544623-1	FL	61	Female			9459.16	23.28									2428.47	24.29					BV Negative																											Normal	NILM
12544661-1	FL	42	Female							11861.55	23.26											BV Positive																											Normal	NILM
12544678-1	NE	41	Female																			No Lactobacillus																											Normal	NILM
12544869-2	NV	32	Female	59685.42	24.75	762.98	27.28	6918.49	21.72	59530.65	20.5	3894.36	23.66	836.18	23.5							BV Positive																											Normal	NILM
12544894-1	TX	26	Female																	2709.95	22.58	BV Negative																											Normal	NILM
12544930-1	AZ	40	Female	45185.17	23.53	1363.03	26.38	457.13	25.6	55185.55	20.61			3891.15	22.42							BV Positive																											Normal	NILM
12544990-1	TX	33	Female													420.49	27.36					BV Negative																											Normal			ASCUS
12544993-1	IL	32	Female			113.04	30.22							1935.77	22.28					357.78	26.32	BV Negative																											Normal	NILM
12545064-1	IL	31	Female																			No Lactobacillus																											Normal			ASCUS
12545073-1	IL	46	Female																			No Lactobacillus																											Normal
12545109-1	TX	35	Female																			No Lactobacillus																											Normal	NILM
12545152-1	AZ	42	Female																			No Lactobacillus																											Normal	NILM
12545174-1	AZ	39	Female																			No Lactobacillus																											Normal	NILM
12545176-1	TX	55	Female											363.19	24.71					724.87	25.22	BV Negative																											Normal	NILM
12545182-1	AZ	49	Female																			No Lactobacillus																											Normal	NILM
12545201-1	AZ	40	Female											144.45	26.06					1512.54	24.03	BV Negative																											Normal	NILM
12545208-1	CA	38	Female											1043.26	23.17							BV Positive																											Normal	NILM
12545223-1	NE	25	Female											485.39	24.29					1556.59	23.98	BV Negative																											Normal	NILM
12545285-1	AZ	36	Female											199.01	25.59							BV Positive																											Normal	NILM
12545298-1	LA	46	Female	445.1	31.99	454.54	28.07			10756.66	22.83	2102.44	24.44									BV Positive																											Normal	NILM
12545314-1	CA	21	\N																	4201.03	22.41	BV Negative																											Normal	NILM
12545317-2	LA	18	Female																			No Lactobacillus																											Normal			ASCUS
12545326-1	LA	22	Female																	108.89	28.2	BV Negative																											Normal	NILM
12545330-1	TX	37	Female											843.92	23.47							BV Positive																											Normal	NILM
12545332-1	TX	21	Female											263.83	25.15					1622.3	23.92	BV Negative																											Normal	NILM
12545352-1	CA	26	Female											867.45	23.44			733.12	23.79			BV Negative																											Normal			ASCUS
12545353-1	TX	50	Female	1176271	20.34	363483.41	17.79	39675.43	19.18	145057.7	18.87											BV Positive																											Normal	NILM
12545362-1	AZ	46	Female																	2824.97	23.04	BV Negative																											Normal	NILM
12545387-1	AZ	66	Female																			No Lactobacillus																											Normal	NILM
12545431-2	MI	61	Female																	1623.86	23.92	BV Negative																											Normal	NILM
12545441-1	LA	35	Female	17390.6	30.4	272.26	28.86			635.76	27.07											BV Positive																											Normal	NILM
12545445-1	MI	44	Female	3511.43	27.53	3749.1	24.16									752.56	27.68					BV Positive																											Normal	NILM
12545449-1	MI	31	Female																	645.07	25.4	BV Negative																											Normal	NILM
12545459-2	MI	52	Female																			No Lactobacillus																											Normal	NILM
12545460-1	OK	30	Female	26630.9	24.52			5500.88	22					3633.6	22.52							BV Positive																											Normal	NILM
12545470-1	OK	31	Female											176.91	25.76					1346.07	24.22	BV Negative																											Normal	NILM
12545496-1	TX	41	Female																	10114.65	22.11	BV Negative																											Normal	NILM
12545512-2	MI	51	Female																	5914.31	23.04	BV Negative																											Normal	NILM
12545513-1	PA	42	Female	46592.53	23.69	699.36	26.65															BV Positive																											Normal	NILM
12545572-1	PA	59	Female	217235.7	21.4	15459.33	20.71	31396.13	19.39	72786.17	20.36											BV Positive																											Normal	NILM
12545585-1	PA	35	Female	1214.45	29.11					2773.09	24.76	6395.34	22.86	1277.71	22.88					1427.85	24.12	Transitional BV																											Normal	NILM
12545626-1	PA	32	Female	16921.62	25.19	110821.3	17.89			210705.41	18.34			7000.46	20.4							BV Positive																											Normal	NILM
12546404-2	IL	27	Female	1387.46	29.44	140.8	29.5			1558.09	25.29			128.18	27.13							BV Positive																											Normal			ASCUS
12546781-1	NJ	38	Female	25273.4	26.02											4323.31	23.73					Transitional BV																											Normal	NILM
12546795-1	DC	36	Female	38780.74	25.39			3601.64	22.67	549	26.78	40892.64	19.47	103.22	26.55							BV Positive																											Normal	NILM
12546900-1	FL	24	Female																			No Lactobacillus																											Normal	NILM
12546956-1	FL	30	Female	91629.46	23.49	17098.26	22.18									259.3	26.53					BV Positive																											Normal	NILM
12546964-1	FL	42	Female																			No Lactobacillus																											Normal	NILM
12546985-1	FL	41	Female	3966.38	27.79					541.51	27.88											BV Positive																											Normal	NILM
12546988-1	FL	40	Female																			No Lactobacillus																											Normal	NILM
12546994-1	FL	32	Female																			No Lactobacillus																											Normal	NILM
12547148-1	LA	53	Female																	3364.88	22.74	BV Negative																											Normal	NILM
12547239-1	NV	21	Female											132.72	26.18					1509.02	24.03	BV Negative																											Normal	NILM
12547275-1	CA	24	Female																	6959.73	21.57	BV Negative																											Normal	NILM
12547309-1	CA	26	Female	31249.17	25.7	10249.28	22.81	1266.18	24.19	8792.7	23.18									461.67	25.94	BV Positive																											Normal	NILM
12547324-1	NV	26	Female											1343.27	22.81							BV Positive																											Normal	NILM
12547332-1	CA	50	Female											1197.74	22.98							BV Positive																											Normal	NILM
12547345-1	NV	28	Female													718.44	27.04			607.75	25.5	BV Negative																											Normal	NILM
12547366-1	NE	42	Female																	398.23	26.18	BV Negative																											Normal	NILM
12547399-1	TX	27	Female	64558.96	24.63	26548.9	21.32															BV Positive																											Normal	NILM
12547407-1	TX	36	Female	21899.57	26.23																	BV Positive																											Normal	NILM
12547431-1	LA	72	Female	23688.58	26.11			1944.96	23.57											8725.43	21.21	Transitional BV																											Normal	NILM
12547434-1	CA	31	Female	3958.49	28.76	151.62	29.38	396.5	25.88	665.36	26.84	5916.79	22.79			365.31	28					BV Positive																											Normal	NILM
12547446-1	CA	32	Female											1343.38	22.81							BV Positive																											Normal	NILM
12547464-1	OK	28	Female																	6035.55	21.8	BV Negative																											Normal	NILM
12547522-1	PA	38	Female	244394	22.66	2533.62	24.99	221.79	26.73	9120.03	23.13	18542.06	21.18									BV Positive																											Normal	NILM
12547534-1	AZ	57	Female	28415.69	25.85	44862.96	20.5									1984.81	25.16			610	25.49	BV Positive																											Normal						LSIL
12547537-1	AZ	68	Female																			No Lactobacillus																											Normal	NILM
12547541-1	NE	54	Female	886.57	30.97									16066.64	19.19							BV Positive																											Normal	NILM
12547555-1	LA	32	Female																			No Lactobacillus																											Normal	NILM
12547587-1	TX	22	Female	56384.46	24.83	1230.76	26.33	15097	20.59	102588.7	19.7			3002.5	21.64							BV Positive																											Normal	NILM
12547596-1	LA	31	Female											394.43	24.59							BV Positive																											Normal	NILM
12547597-1	TX	61	Female	1106.38	30.64									121.84	26.31							BV Positive																											Normal	NILM
12547602-1	TX	65	Female																	2133.21	23.48	BV Negative																											Normal	NILM
12547639-1	FL	31	Female	40487.26	24.35	1302.92	25.72			42407.91	20.61											BV Positive																											Normal	NILM
12547718-1	TX	39	Female	3748.16	27.91																	BV Positive																											Normal	NILM
12545278-1	LA	56	Female													7083.14	22.49			2687.04	23.12	BV Negative																											Normal						LSIL
12547849-1	IL	32	Female	126497.1	22.65	141.14	29.01	2847.45	22.94	39590.59	20.19	32000.77	20.17	254.03	25.39							BV Positive																											Normal	NILM
12547855-1	IL	45	Female	29427.69	24.83	249.89	28.17			34679.48	20.9			1977.67	22.37							BV Positive																											Normal	NILM
12547859-1	IL	46	Female	11692.07	26.21			609.84	25.18	6847.33	23.2											BV Positive																											Normal	NILM
12547864-1	IL	36	Female																	404.43	26.22	BV Negative																											Normal	NILM
12547888-1	IL	34	Female											102.54	26.72					106.35	28.36	BV Negative																											Normal	NILM
12547895-1	IL	55	Female																	945.66	24.85	BV Negative																											Normal			ASCUS
12547926-1	IL	27	Female	39008.33	24.41	769.35	26.5	910.72	24.6	60856.72	20.1			839.59	23.63							BV Positive																											Normal	NILM
12547934-1	IL	45	Female	1686.31	29.1	135.85	29.07	282.18	26.3	15630.25	22.03											BV Positive																											Normal	NILM
12547943-1	IL	46	Female	1129.27	29.7	131.6	29.12	1161.6	24.25	199.48	28.71	2674.5	24.85									BV Positive																											Normal	NILM
12547980-1	IL	63	Female	2326.37	28.62															258.93	26.93	Transitional BV																											Normal	NILM
12548369-1	TX	62	Female																	1169.55	24.51	BV Negative																											Normal	NILM
12544908-1	LA	45	Female																	322.89	26.48	BV Negative																											Normal			ASCUS
12548729-1	IL	47	Female																			No Lactobacillus																											Normal	NILM
12548731-1	IL	38	Female	1227930	25.94	54347.85	20.39	14421.43	21.03	79388.32	20.24			12046.63	20.07							BV Positive																											Normal	NILM
12545162-1	MD	38	Female											2792.88	22.33			116.08	25.07			BV Positive																											Normal	NILM
12549045-1	DC	59	Female																			No Lactobacillus																											Normal	NILM
12538307-1	LA	23	Female																			No Lactobacillus																											Normal			ASCUS
12549259-1	FL	52	Female																	8404.11	22.35	BV Negative																											Normal	NILM
12549266-1	FL	49	Female	1897159	19.37			201665.3	18.58	179437.41	19.5					339.99	27.32					BV Positive																											Normal	NILM
12549551-1	CA	62	Female																			No Lactobacillus																											Normal	NILM
12549664-1	NV	48	Female																	3536.82	22.15	BV Negative																											Normal	NILM
12549684-1	IL	41	Female	33660.07	24.48	2731.43	24.09			96913.9	19.96			196.12	24.72							BV Positive																											Normal	NILM
12549697-1	IL	33	Female	11410.5	26.04	3470.9	23.74	962.7	25.29			33161.59	19.02	789.03	22.65							BV Positive																											Normal	NILM
12549711-1	NV	38	Female																	1877.62	23.18	BV Negative																											Normal	NILM
12549739-1	NV	28	Female											304.77	24.06							BV Positive																											Normal	NILM
12549744-1	NV	31	Female	3197.26	27.88	701.46	26.09									466.31	27.42					Transitional BV																											Normal	NILM
12549773-1	NV	29	Female											995.9	22.31			222.93	24.42			BV Negative																											Normal	NILM
12549816-1	OK	33	Female	2098.37	28.49							3910.73	22.03									BV Positive																											Normal	NILM
12549828-1	TX	66	Female													537.53	27.16			781.43	24.6	BV Negative																											Normal	NILM
12549832-1	NV	39	Female																			No Lactobacillus																											Normal	NILM
12549872-1	TX	50	Female	10909.63	26.11	65417.93	19.41													664.98	24.86	BV Positive																											Normal	NILM
12549890-1	TX	66	Female																			No Lactobacillus																											Normal	NILM
12549908-1	TX	74	Female																			No Lactobacillus																											Normal	NILM
12549915-1	CO	42	Female													1678.63	25.09					BV Negative																											Normal	NILM
12549924-1	LA	44	Female	33347.33	24.49	932.68	25.67	6183.68	22.61	44551.36	21.06	2221.4	25.11	248.06	24.37							BV Positive																											Normal	NILM
12549925-1	TX	65	Female	7773.99	26.6																	BV Positive																											Normal	NILM
12549928-1	AZ	40	Female																			No Lactobacillus																											Normal	NILM
12549941-1	PA	45	Female																			No Lactobacillus																											Normal	NILM
12549950-1	TX	44	Female																	1964.95	23.1	BV Negative																											Normal	NILM
12549952-1	TX	26	Female																			No Lactobacillus																											Normal	NILM
12549975-1	TX	55	Female																			No Lactobacillus																											Normal	NILM
12549978-1	CA	36	Female											1732.25	21.49							BV Positive																											Normal	NILM
12549997-1	AZ	32	Female																			No Lactobacillus																											Normal	NILM
12550007-1	CA	52	Female													3587.75	23.7			649.76	24.89	BV Negative																											Normal	NILM
12550063-1	TX	61	Female																			No Lactobacillus																											Normal	NILM
12550263-1	CA	24	Female																	2539.22	22.69	BV Negative																											Normal	NILM
12550351-1	TX	47	Female																	1035.28	25.5	BV Negative																											Normal	NILM
12550527-1	MI	52	Female																	1979.53	24.38	BV Negative																											Normal	NILM
12550534-1	MI	51	Female			3609.93	23.05													3585.33	23.35	BV Negative																											Normal	NILM
12550541-1	MI	43	Female											1750.62	23.06					4695.3	22.89	BV Negative																											Normal	NILM
12550561-1	MI	50	Female																			No Lactobacillus																											Normal	NILM
12550578-2	MI	54	Female											4772.9	21.5							BV Positive																											Normal	NILM
12550587-1	MI	30	Female											2173.92	22.72							BV Positive																											Normal	NILM
12549730-1	NV	47	Female											959.56	23.99					2659.43	23.87	BV Negative																											Normal	NILM
12545012-1	TX	67	Female																	357.27	26.65	BV Negative																											Normal			ASCUS
12551163-1	NJ	43	Female	18682.03	25.65	121.37	28.42	355.34	25.65	2022.25	23.91											BV Positive																											Normal	NILM
12551166-1	NJ	28	Female	5763.92	27.35											1675.55	24.78					Transitional BV																											Normal	NILM
12551167-1	NJ	44	Female																			No Lactobacillus																											Normal	NILM
12551174-1	NJ	59	Female																			No Lactobacillus																											Normal	NILM
12551177-1	NJ	36	Female											227.62	24.34							BV Positive																											Normal	NILM
12551182-1	NJ	27	Female											260.39	24.14			108.01	24.89	1772.14	23.79	BV Negative																											Normal	NILM
12549877-1	AZ	35	Female											1379.05	21.83							BV Positive																											Normal	NILM
12545967-1	OK	29	Female	51735.12	23.84	9503.47	22.92	8199.67	21.28	66893.35	19.94			267	26.04							BV Positive																											Normal			ASCUS
12551449-1	FL	34	Female	26219.18	24.79	348.18	27.81	2092.24	24.89	25390.86	22.18	5157.48	22.89	335.64	25.37							BV Positive																											Normal	NILM
12551509-1	LA	42	Female																	1432.73	23.95	BV Negative																											Normal	NILM
12551529-1	LA	51	Female											731.75	23.42			1105.56	22.3			BV Negative																											Normal			ASCUS
12551563-1	CA	42	Female											361.59	24.44							BV Positive																											Normal	NILM
12551583-1	CA	30	Female	15155.8	25.96	2923.6	23.74	3143.16	23.73	11794.65	21.44											BV Positive																											Normal	NILM
12551646-1	TX	54	Female																			No Lactobacillus																											Normal	NILM
12551658-1	TX	63	Female																			No Lactobacillus																											Normal	NILM
12551705-1	TX	37	Female																	180.77	27.23	BV Negative																											Normal	NILM
12551722-1	LA	38	Female	51872.07	24.18	238.07	27.43	3975.89	23.38	7334.31	22.11	17418.68	19.93									BV Positive																											Normal	NILM
12551740-1	TX	42	Female															442.96	23.34			BV Negative																											Normal	NILM
12551748-1	TX	30	Female																			No Lactobacillus																											Normal	NILM
12551752-1	LA	34	Female																	7463.02	21.33	BV Negative																											Normal	NILM
12551753-1	NE	54	Female																			No Lactobacillus																											Normal	NILM
12551755-1	TX	43	Female																			No Lactobacillus																											Normal	NILM
12551785-1	AZ	48	Female																			No Lactobacillus																											Normal	NILM
12551804-1	AZ	52	Female																			No Lactobacillus																											Normal	NILM
12551905-1	IL	31	Female	194658.3	22.27	65184.37	19.45			61467.29	20.6			3636.1	21.08							BV Positive																											Normal	NILM
12551910-1	IL	31	Female	1610.45	29.19	206.15	28.8	250.64	27.45			3861.89	24.32									BV Positive																											Normal	NILM
12551921-1	IL	39	Female	2083.36	28.82					719.37	26.9	2376.26	25.02									BV Positive																											Normal	NILM
12551944-1	PA	42	Female											2897.5	21.41							BV Positive																											Normal	NILM
12551966-1	MI	32	Female											544.24	23.85							BV Positive																											Normal	NILM
12551976-1	IL	51	Female															1784.91	21.76			BV Negative																											Normal	NILM
12551985-1	IL	52	Female			323.6	28.07													656.05	25.19	BV Negative																											Normal	NILM
12551987-1	AZ	33	Female																			No Lactobacillus																											Normal	NILM
12551992-1	MI	62	Female																			No Lactobacillus																											Normal	NILM
12551995-1	TX	38	Female											4759.45	20.69							BV Positive																											Normal	NILM
12552008-1	IL	41	Female	36260.11	24.7	561.91	27.17	483.11	25.26	172201.09	19.14	639.39	26.9	257.95	24.94							BV Positive																											Normal	NILM
12552010-1	MI	52	Female																	1081.85	24.39	BV Negative																											Normal			ASCUS
12552016-1	CA	45	Female	20525.4	25.52	765.69	26.67			2691.33	25.03											BV Positive																											Normal	NILM
12552021-1	IL	39	Female											1640.02	22.24							BV Positive																											Normal	NILM
12552025-1	CA	28	Female	26947.73	25.13	1895.17	25.2	1246.16	25.09	19829.51	22.2			175.46	24.71							BV Positive																											Normal	NILM
12552026-1	IL	34	Female											252.05	24.97							BV Positive																											Normal	NILM
12552054-1	IL	48	Female	525.06	30.81			312.45	27.13													BV Positive																											Normal	NILM
12552055-1	MI	41	Female																			No Lactobacillus																											Normal	NILM
12552062-1	IL	32	Female	103.08	33.15					905.3	26.57											BV Positive																											Normal	NILM
12552070-1	IL	36	Female																			No Lactobacillus																											Normal	NILM
12552071-1	MI	59	Female																			No Lactobacillus																											Normal	NILM
12552084-1	MI	35	Female	634.22	30.53					720.89	26.89											BV Positive																											Normal	NILM
12552096-1	MI	26	Female	21470.94	25.45	413.59	27.67	848.61	25.66	15178.64	22.58			147.73	25.75							BV Positive																											Normal	NILM
12552110-1	MI	20	Female																	1557.88	23.81	BV Negative																											Normal	NILM
12552347-1	NV	41	Female													3141.98	23.44					BV Negative																											Normal	NILM
12552389-1	NV	32	Female			221.22	26.26							524.01	24.03							BV Positive																											Normal	NILM
12552428-1	NV	39	Female	4822.1	27.61			400.76	25.84													BV Positive																											Normal	NILM
12553438-1	NJ	55	Female																	2257.89	25.21	BV Negative																											Normal	NILM
12553447-1	NJ	35	Female											1808.32	23.89							BV Positive																											Normal	NILM
12553449-1	NJ	22	Female															239.82	24.1	9344.19	22.59	BV Negative																											Normal	NILM
12553562-1	FL	33	Female											1147.26	21.36			1617.15	23.51			BV Negative																											Normal	NILM
12553563-1	FL	33	Female											281.95	23.33							BV Positive																											Normal	NILM
12553564-1	FL	37	Female																			No Lactobacillus																											Normal			ASCUS
12553571-1	FL	37	Female	19994.25	25.14	2976.75	25.06	10217.96	22.41	28060.43	22.04											BV Positive																											Normal	NILM
12553611-1	FL	35	Female	26127.45	24.76	173.1	29.05	1055.1	25.49			36935.25	20	137.02	24.34							BV Positive																											Normal	NILM
12553653-1	FL	44	Female																			No Lactobacillus																											Normal			ASCUS
12553763-1	FL	32	Female																	2673.82	21.63	BV Negative																											Normal	NILM
12553818-1	GA	37	Female													414.81	28.34					BV Negative																											Normal	NILM
12553823-1	OK	32	Female			1392.75	25.09									3928.17	24.2					BV Negative																											Normal	NILM
12553825-1	GA	59	Female															632.13	23.06			BV Negative																											Normal	NILM
12553840-1	GA	31	Female	1827.23	29.19			104.55	28.74	259.96	26.79											BV Positive																											Normal	NILM
12553858-1	AZ	43	Female											284.6	26.67			205.78	24.27			BV Negative																											Normal	NILM
12553978-1	TX	27	Female	1800.84	29.21					357.99	26.34											BV Positive																											Normal	NILM
12554133-1	TX	54	Female	31865.2	25.01											22056.78	21.03					Transitional BV																											Normal	NILM
12554186-1	AZ	46	Female	17942.09	25.85			1138.96	25.22	6096.71	22.37											BV Positive																											Normal	NILM
12554196-1	AZ	43	Female																			No Lactobacillus																											Normal	NILM
12546040-1	CA	44	Female	4495.12	27.62	1451.74	24.7					7799.78	22.4	111.33	27.34					718.98	28.33	BV Positive																											Normal	NILM
12554235-2	TX	28	Female											6962.06	21.86							BV Positive																											Normal	NILM
12554237-1	NV	30	Female	11296.56	26.53	103.25	28.89	1119.72	25.25	11139.42	21.52			106.76	28.15							BV Positive																											Normal	NILM
12554250-1	TX	31	Female															1926.03	21.85			BV Negative																											Normal	NILM
12554280-1	NV	27	Female	3026.35	28.45	492.67	26.61	1361.84	24.96					267.49	26.76							BV Positive																											Normal	NILM
12554282-1	CA	32	Female	698	30.6	2472.39	24.26							832.17	25.06							BV Positive																											Normal	NILM
12554286-1	IL	32	Female	8809.38	26.89	119.11	28.68							991.45	24.79							BV Positive																											Normal	NILM
12554291-1	CA	64	Female													3068.89	24.66					BV Negative																											Normal	NILM
12554301-1	AZ	28	Female													2479.58	25.05					BV Negative																											Normal	NILM
12554316-1	MI	39	Female																	4202.17	24.06	BV Negative																											Normal	NILM
12554319-1	AZ	41	Female																			No Lactobacillus																											Normal			ASCUS
12554325-1	MI	27	Female																			No Lactobacillus																											Normal	NILM
12554328-1	IL	36	Female											3254.58	23	6976.53	23.15					BV Negative																											Normal	NILM
12554335-1	MI	44	Female																	1961.33	25.47	BV Negative																											Normal	NILM
12554337-1	AZ	46	Female																	2903.04	24.74	BV Negative																											Normal	NILM
12554358-1	MI	76	Female																			No Lactobacillus																											Normal	NILM
12554372-1	IL	32	Female	62064.24	23.89			3566.64	22.88	12730.33	23.24	10652.84	22.1	107.42	25.81							BV Positive																											Normal	NILM
12554381-1	OK	59	Female																			No Lactobacillus																											Normal	NILM
12554383-1	IL	36	Female																			No Lactobacillus																											Normal	NILM
12554384-1	AZ	35	Female																			No Lactobacillus																											Normal	NILM
12554386-1	MI	76	Female											175.01	25.11							BV Positive																											Normal	NILM
12554392-1	IL	62	Female	38714.62	24.55	671.19	24.81	14537.65	20.86	21119.53	22.51											BV Positive																											Normal			ASCUS
12554396-1	MI	64	Female																			No Lactobacillus																											Normal			ASCUS
12554402-1	FL	23	Female	133478.3	22.8	29629.82	19.84															BV Positive																											Normal	NILM
12554403-1	MO	36	Female	95162.02	23.28			6092.85	22.11	33168.67	20.33											BV Positive																											Normal	NILM
12554416-1	LA	32	Female											142.36	25.41							BV Positive																											Normal	NILM
12554421-1	IN	41	Female											1120.79	22.43							BV Positive																											Normal	NILM
12554454-1	TX	35	Female											313.19	24.27							BV Positive																											Normal	NILM
12549715-1	MD	51	Female			229.52	27.74							4257.36	20.16					426.95	25.57	BV Positive																											Normal	NILM
12555669-1	MD	31	Female	129371.4	22.59	213.08	27.06	4105.52	22.25	1457.5	24.37	7806.06	21.06									BV Positive																											Normal	NILM
12555688-1	MD	50	Female													103.19	30.53					BV Negative																											Normal	NILM
12555694-1	MD	58	Female													708.46	26.49					BV Negative																											Normal	NILM
12555897-2	FL	43	Female	31988.19	24.36	3662.72	24.67	5973.56	23.43	1964.5	25.74											BV Positive																											Normal
12556157-1	LA	20	Female																	299.04	26.47	BV Negative																											Normal	NILM
12556185-1	CA	64	Female																			No Lactobacillus																											Normal	NILM
12556206-1	CA	47	Female																			No Lactobacillus																											Normal	NILM
12556246-1	TX	67	Female																			No Lactobacillus																											Normal	NILM
12556252-1	LA	30	Female																	2558.61	23.11	BV Negative																											Normal	NILM
12556277-1	LA	38	Female											1049.03	22.65							BV Positive																											Normal			ASCUS
12556291-1	LA	30	Female											180.26	24.67							BV Positive																											Normal	NILM
12556295-1	TX	31	Female																			No Lactobacillus																											Normal			ASCUS
12556296-1	LA	61	Female																			No Lactobacillus																											Normal	NILM
12556300-2	MI	52	Female																	304.69	26.75	BV Negative																											Normal	NILM
12556303-1	LA	32	Female																			No Lactobacillus																											Normal	NILM
12556327-1	LA	46	Female											167.56	24.77							BV Positive																											Normal	NILM
12556328-1	MI	23	Female																			No Lactobacillus																											Normal	NILM
12556344-1	MI	53	Female																			No Lactobacillus																											Normal	NILM
12556361-1	MI	59	Female																			No Lactobacillus																											Normal	NILM
12556396-1	MI	17	Female																	984.14	24.61	BV Negative																											Normal	NILM
12556426-1	MI	55	Female																	9005.42	21.06	BV Negative																											Normal	NILM						RCC
12556478-1	MI	30	Female	89084.02	23.14	1804	24.03					39724.43	18.51	114.09	27.3							BV Positive																											Normal	NILM
12556503-1	MI	66	Female																			No Lactobacillus																											Normal	NILM
12556530-2	MI	34	Female	1274.08	29.36			495.58	25.22	11644.19	21.29			165.14	24.8							BV Positive																											Normal	NILM
12556547-1	TX	45	Female																	3724.35	22.53	BV Negative																											Normal
12556560-1	IL	43	Female	4632.45	27.47					1125.67	24.65											BV Positive																											Normal	NILM
12556565-1	IL	67	Female																			No Lactobacillus																											Normal	NILM
12556576-1	IL	47	Female																	2092.45	24.86	BV Negative																											Normal	NILM
12556581-1	AZ	35	Female																			No Lactobacillus																											Normal	NILM
12556584-1	IL	58	Female																			No Lactobacillus																											Normal	NILM
12556588-1	IL	51	Female	17903.69	26.04	714.28	27.97	5130.84	21.49	86268.22	20.15	4666.68	23.05	2303.97	24.52							BV Positive																											Normal	NILM
12556599-1	IL	49	Female	210150.41	22.12	3997.64	25.23			24190.22	21.96											BV Positive																											Normal	NILM
12556605-1	IL	38	Female	47244.92	24.5	1999.57	26.33	308.77	25.54	2023.17	25.61			485.49	27.28							BV Positive																											Normal	NILM
12556608-1	AZ	57	Female																	1404.71	25.59	BV Negative																											Normal	NILM
12556625-1	AZ	55	Female																			No Lactobacillus																											Normal	NILM
12556642-1	AZ	50	Female																	3380.89	23.98	BV Negative																											Normal	NILM
12556691-1	TX	70	Female																			No Lactobacillus																											Normal			ASCUS
12556751-1	TX	27	Female																	499.75	27.48	BV Negative																											Normal	NILM
12556786-1	TX	31	Female																			No Lactobacillus																											Normal	NILM
12556818-1	NV	49	Female	719747.62	20.16													1373.96	22.46			BV Positive																											Normal	NILM
12554170-1	AZ	33	Female																			No Lactobacillus																											Normal	NILM
12556842-1	NV	30	Female																			No Lactobacillus																											Normal	NILM
12556883-1	NJ	38	Female	80331.36	23.65	15838.08	23.04	2862.79	22.33	3684.2	24.81	873.3	25.31									BV Positive																											Normal	NILM
12556922-1	CA	39	Female	6809.31	27.58	328.2	29.21													1302.93	25.73	Transitional BV																											Normal			ASCUS
12513761-1	CA	30	Female	26828.71	24.18	2362.88	26.16	3295.9	27.14	10568.37	22.78			347.64	24.75							BV Positive																											Normal	NILM
12557134-1	TX	58	Female	90622.48	23.46							61639.87	19.33	185.56	28.99					589.71	27.18	BV Positive																											Normal	NILM
12557775-1	TX	23	Female																	231.13	27.22	BV Negative																											Normal
12557813-1	TX	39	Female																	6139.91	22.89	BV Negative																											Normal	NILM
12556655-1	AZ	33	Female																	4021.27	22.42	BV Negative																											Normal	NILM
12558043-1	DC	31	Female	2182.64	28.77					5579.77	24.26			308.4	24.92							BV Positive																											Normal	NILM
12558045-1	DC	60	Female													3438.49	23.75					BV Negative																											Normal			ASCUS
12558094-1	NJ	41	Female											391.36	24.57	1702.56	25.1					BV Negative																											Normal	NILM
12558099-1	NJ	20	Female											661.14	23.33					1670.39	24.31	BV Negative																											Normal	NILM
12558103-1	NJ	20	Female											233.8	24.87			274.86	24.25			BV Negative																											Normal						LSIL
12552049-2	AZ	37	Female																			No Lactobacillus																											Normal	NILM
12558322-1	OK	23	Female	5955.46	27.43	2535.43	23.59															BV Positive																											Normal	NILM
12554191-1	NV	49	Female																			No Lactobacillus																											Normal	NILM
12558425-1	FL	35	Female											329.08	23.25			1877.38	23.08			BV Negative																											Normal	NILM
12558486-1	MO	42	Female											1045.68	23.15			283.38	24.06			BV Negative																											Normal	NILM
12558491-1	FL	37	Female																	253.97	24.97	BV Negative																											Normal	NILM
12558496-1	TX	37	Female	15966.76	26.11					3394.82	23.45			190.69	25.61							BV Positive																											Normal	NILM
12558469-2	TX	54	Female																			No Lactobacillus																											Normal	NILM
12558549-1	TX	30	Female																			No Lactobacillus																											Normal	NILM
12558583-1	AZ	43	Female													107.07	29.7					BV Negative																											Normal	NILM
12558608-1	LA	34	Female											990.15	22.23							BV Positive																											Normal	NILM
12558633-1	CA	48	Female	2301.58	28.7															837.99	24.31	Transitional BV																											Normal	NILM
12558627-2	AZ	64	Female																	7960.04	21.27	BV Negative																											Normal
12558652-1	CA	38	Female											213.79	25					2032.37	22.86	BV Negative																											Normal	NILM
12558664-1	CA	21	Female																			No Lactobacillus																											Normal	NILM
12558674-1	CA	42	Female	713649.38	21.02	141.25	27.62	9941.84	20.54	26967.04	20.64											BV Positive																											Normal	NILM
12558678-1	NV	37	Female	98410.26	23.67	409.6	26.14	5540.09	21.39	27469.69	20.62											BV Positive																											Normal	NILM
12558750-1	TX	40	Female																	6481	21.62	BV Negative																											Normal	NILM
12558766-1	TX	45	Female													12125.55	21.02					BV Negative																											Normal	NILM
12558838-1	TX	32	Female																			No Lactobacillus																											Normal	NILM
12550070-1	TX	24	Female																			No Lactobacillus																											Normal			ASCUS
12558864-1	NV	65	Female	117306.2	23.44															294.53	26.02	BV Positive																											Normal	NILM
12558882-1	CA	26	Female																			No Lactobacillus																											Normal	NILM
12556575-1	AZ	21	Female	51659.29	24.36																	BV Positive																											Normal			ASCUS
12559119-1	AZ	55	Female											158.91	25.45					102.42	27.75	BV Negative																											Normal	NILM
12559131-1	LA	39	Female											108.49	26.03					153.88	27.08	BV Negative																											Normal	NILM
12559794-1	IL	51	Female											551.34	25.04					537.34	26.01	BV Negative																											Normal	NILM
12559808-1	IL	31	Female	128450.8	21.99	552.72	26.52	3779.32	23.06	12600.63	23.17											BV Positive																											Normal	NILM
12559829-1	IL	30	Female	60423.7	23.05			6240.74	22.32	18131.89	22.37	707.67	25.77									BV Positive																											Normal					HSIL
12559855-1	IL	45	Female											1940.42	22.26							BV Positive																											Normal	NILM
12551526-1	TX	40	Female	8155.91	27.21													228.62	24.88	364.59	25.95	BV Positive																											Normal			ASCUS
12560006-1	NJ	59	Female											224.09	24.93					201.39	27.94	BV Negative																											Normal			ASCUS
12560009-1	NJ	42	Female											538.76	23.63							BV Positive																											Normal	NILM
12560010-1	NJ	71	Female																			No Lactobacillus																											Normal	NILM
12560011-1	NJ	60	Female																			No Lactobacillus																											Normal	NILM
12560015-1	NJ	41	Female	678.87	29.9					279.83	28.26											BV Positive																											Normal	NILM
12551725-1	LA	22	Female	10778.61	26.45	782.92	25.68			56899.25	19.24			118.23	26.07							BV Positive																											Normal			ASCUS
12552059-1	AZ	27	Female											129.08	25.95					994.69	24.53	BV Negative																											Normal			ASCUS
12551982-1	AZ	21	Female													234.89	29.38					BV Negative																											Normal			ASCUS
12560215-1	DC	54	Female																			No Lactobacillus																											Normal	NILM
12560392-2	LA	48	Female	41902.32	24.28			866.05	25.23	14002.53	22.74			148.52	25.88							BV Positive																											Normal
12560405-1	IL	31	Female	2313.58	28.39																	BV Positive																											Normal			ASCUS
12560425-1	LA	30	Female	1279.57	29.23	223.25	29.25	642.41	25.66			7228.13	22.42									BV Positive																											Normal	NILM
12560445-1	CA	36	Female																	816.55	25.36	BV Negative																											Normal	NILM
12560456-1	CA	63	Female																	2371.09	23.7	BV Negative																											Normal			ASCUS
12560457-1	CA	32	Female											586.58	23.88	1361.3	25.32	460.51	24.1			BV Negative																											Normal	NILM
12560469-1	AZ	45	Female			947.31	26.89							2169.19	21.98							BV Positive																											Normal	NILM
12560472-1	CA	30	Female											1174.39	22.87					447.61	25.73	BV Negative																											Normal	NILM
12560520-1	AZ	32	Female	26052.5	24.95	617.84	27.59	896.77	23.8	20352.8	22.2											BV Positive																											Normal	NILM
12560552-1	AZ	42	Female	88181.06	23.22	1627.81	26.01	5718.09	21.1	15651.26	22.58											BV Positive																											Normal	NILM
12560560-1	AZ	47	Female	1214.02	29.31			140.68	26.49	123.4	29.48											BV Positive																											Normal	NILM
12556682-1	AZ	21	Female	84270.22	23.58	7898.21	24.15	9010.68	20.68	15465.84	22.96			1649.17	25.11							BV Positive																											Normal						LSIL
12560634-1	TX	49	Female																			No Lactobacillus																											Normal	NILM
12560635-1	OK	41	Female			6517.72	23.74							2319.17	21.88					1984.17	23.4	BV Negative																											Normal	NILM
12560651-1	IL	40	Female																			No Lactobacillus																											Normal	NILM
12560660-1	IL	40	Female	13495.84	25.89	116.77	30.3	1722.11	22.85	12951.67	22.85											BV Positive																											Normal	NILM
12560698-1	TX	30	Female											129.81	26.07							BV Positive																											Normal			ASCUS
12560702-1	TX	47	Female											186.87	25.54							BV Positive																											Normal	NILM
12560705-1	IL	42	Female	3294.91	27.89	1727.51	25.91			3577.42	24.68			2884.95	21.57							BV Positive																											Normal	NILM
12560728-1	IL	34	Female																	6935.95	21.44	BV Negative																											Normal	NILM
12560731-1	LA	36	Female													894.89	26.05					BV Negative																											Normal	NILM
12560738-1	IL	32	Female	84390.84	23.28	5168.6	24.12	1822.99	22.77	13193.11	22.82	14269.02	21.44									BV Positive																											Normal	NILM
12560767-1	MI	17	Female											444.91	24.28	1197.87	25.54					BV Negative																											Normal	NILM
12560769-1	VA	31	Female	234.59	31.64	378.29	28.39			522.89	27.42											BV Positive																											Normal	NILM
12560775-1	AZ	60	Female																	489.13	25.59	BV Negative																											Normal	NILM
12560777-1	IL	36	Female	43567.31	24.22	693.47	27.4	1309.23	24.64	4691	24.3	4661.76	23.05									BV Positive																											Normal	NILM
12560784-1	AZ	51	Female	696.62	30.1					1650.49	25.78			141.68	26.99							BV Positive																											Normal	NILM
12560788-1	IL	66	Female													4112.54	23.38					BV Negative																											Normal	NILM
12560810-1	AZ	45	Female	63186.98	23.69	3413.42	24.8	3995.33	21.62	10438.03	23.16											BV Positive																											Normal			ASCUS
12560815-1	MI	41	Female			2725.52	25.17			4536.62	24.34											BV Positive																											Normal	NILM
12560825-1	MI	45	Female																	1180.02	24.21	BV Negative																											Normal	NILM
12560841-1	PA	48	Female	237.55	31.63															246.32	26.67	Transitional BV																											Normal	NILM
12560846-1	AZ	33	Female											861.67	23.32					1024.8	24.43	BV Negative																											Normal	NILM
12560870-1	MI	51	Female																	1155.18	24.24	BV Negative																											Normal	NILM
12560911-1	AZ	64	Female																			No Lactobacillus																											Normal	NILM
12560919-1	TX	59	Female	39505.04	24.63	1058.64	24.09					2209628	13.73									BV Positive																											Normal			ASCUS
12560926-1	AZ	33	Female											239.8	25.18							BV Positive																											Normal	NILM
12560931-1	LA	28	Female																	4053.9	22.28	BV Negative																											Normal	NILM
12560945-1	IL	53	Female											610.91	23.82							BV Positive																											Normal	NILM
12560964-1	IL	32	Female	1424.96	29.08	297.95	28.77															BV Positive																											Normal	NILM
12560967-1	AZ	58	Female			127.76	30.16															BV Positive																											Normal	NILM
12554315-1	AZ	25	Female											2274.26	23.54			1063.92	22.49			BV Negative																											Normal			ASCUS
12561020-1	IL	62	Female													3503.82	24.99					BV Negative																											Normal	NILM
12558517-1	AZ	30	Female																	577.73	25.33	BV Negative																											Normal	NILM
12558506-1	AZ	51	Female															189	24.68	6422	22.1	BV Negative																											Normal	NILM
12562092-1	DC	61	Female																			No Lactobacillus																											Normal	NILM
12562096-1	DC	70	Female											113.79	27.31	14471.92	21.24					BV Negative																											Normal	NILM
12562102-1	NJ	44	Female	332596.69	21.31	5084.91	24.72	16890.39	20.94	66386.74	20.97											BV Positive																											Normal	NILM
12556854-1	MI	48	Female											1540.41	25.23							BV Positive																											Normal			ASCUS
12562332-1	AZ	27	Female																	3099.07	23.28	BV Negative																											Normal	NILM
12562383-2	TX	51	Female											2390.43	22.94							BV Positive																											Normal	NILM
12562413-1	CA	53	Female											556.28	25.03							BV Positive																											Normal	NILM
12562435-1	CA	44	Female																	1017.83	25.02	BV Negative																											Normal			ASCUS
12562469-1	IL	32	Female	5635.5	26.86	101.34	31.67	912.46	25.16	75763.06	20.78	9395.14	22.28									BV Positive																											Normal	NILM
12562476-1	IL	57	Female	20829.43	25.08					2661.91	25.65											BV Positive																											Normal			ASCUS
12542866-1	FL	60	Female																			No Lactobacillus																											Normal	NILM
12562513-1	AZ	49	Female																	1680.99	24.23	BV Negative																											Normal	NILM
12562557-1	NV	46	Female																	3173.44	23.24	BV Negative																											Normal	NILM
12562566-1	MD	31	Female	1318.41	28.84																	BV Positive																											Normal	NILM
12562590-1	NV	46	Female											343.46	25.72					259.05	27.15	BV Negative																											Normal	NILM
12562636-1	AZ	42	Female																			No Lactobacillus																											Normal	NILM
12562645-1	AZ	40	Female	114769.6	22.76	8725.22	24.65	3923.54	23.25	16536.81	22.99			175.05	26.69							BV Positive																											Normal	NILM
12562650-1	AZ	47	Female																			No Lactobacillus																											Normal	NILM
12562660-1	OK	41	Female																	1094.79	24.9	BV Negative																											Normal	NILM
12562689-1	TX	51	Female											1591.42	22.2							BV Positive																											Normal	NILM
12562720-1	GA	41	Female	34584.78	24.39			1347.33	24.78	68402.76	20.93	24645.3	20.87									BV Positive																											Normal	NILM
12562726-1	TX	47	Female	173858	22.2	704.23	28.62	24047.04	20.64	25502.5	22.36											BV Positive																											Normal			ASCUS
12562738-1	MI	50	Female													1110.77	25.57			936.3	25.15	BV Negative																											Normal	NILM
12562739-1	TX	25	Female	10391.94	26.03	133.98	31.23			1155.47	26.86											BV Positive																											Normal	NILM
12562743-1	GA	31	Female											1465.16	23.64					3247.37	23.21	BV Negative																											Normal	NILM
12562749-1	MI	45	Female																			No Lactobacillus																											Normal	NILM
12562758-1	MI	17	Female																			No Lactobacillus																											Normal	NILM
12562762-1	FL	52	Female																	365.23	26.61	BV Negative																											Normal	NILM
12562764-1	MI	37	Female	701.93	29.7											711.17	26.32			161.58	27.88	Transitional BV																											Normal	NILM
12562768-1	CA	30	Female																	1044.36	24.98	BV Negative																											Normal	NILM
12562769-1	MI	28	Female	91097.52	23.08	828.34	28.36	747.85	25.63	13023.8	23.34			556.63	25.03							BV Positive																											Normal	NILM
12562775-1	MI	35	Female	1176.25	28.99	176.15	30.8															BV Positive																											Normal	NILM
12562780-1	MI	37	Female											759.1	24.59							BV Positive																											Normal	NILM
12562783-1	CA	39	Female											571.41	24.99							BV Positive																											Normal	NILM
12562823-1	CA	52	Female	29115.37	24.63	431.1	28.45			7173.19	24.21									865.35	25.27	BV Positive																											Normal	NILM
12562845-1	LA	31	Female											328.12	24.78					1492.63	23.77	BV Negative																											Normal	NILM
12562849-1	AZ	32	Female	18338.53	26.79	11463.05	24.22			6634.55	24.12			332.31	24.76							BV Positive																											Normal						LSIL
12562864-1	FL	24	Female											2840.56	21.66							BV Positive																											Normal	NILM
12562892-1	AZ	30	Female	23579.2	26.41	6045.17	25.22									5980.92	22.48					Transitional BV																											Normal	NILM
12562898-1	AZ	36	Female																	1133.36	24.22	BV Negative																											Normal	NILM
12562917-1	AZ	58	Female											1450.45	22.63			1032.13	23.22	4616	22.03	BV Negative																											Normal	NILM
12562944-1	AZ	51	Female																			No Lactobacillus																											Normal	NILM
12562951-1	AZ	33	Female																	2433.33	23	BV Negative																											Normal	NILM
12563050-1	LA	39	Female	44271.14	25.46	198.73	30.61	6995.62	22.42	1940.25	25.94	16797.77	21.68	221.82	25.21							BV Positive																											Normal	NILM
12563346-2	IL	34	Female	7063.37	28.23			304.96	26.92	52994.71	21.03	1693.37	25.07	461.97	24.28							BV Positive																											Normal	NILM
12564118-1	MI	21	Female																	4313.53	22.08	BV Negative																											Normal	NILM
12558520-1	TX	49	Female	19962.94	25.58																	BV Positive																											Normal			ASCUS
12562442-1	LA	34	Female																	249.48	27.21	BV Negative																											Normal			ASCUS
12564187-1	MD	27	Female	7071.13	27.39			414.15	25.73			4838.88	24.45									BV Positive																											Normal			ASCUS
12564191-1	DE	53	Female																	3865.72	22.3	BV Negative																											Normal	NILM
12564240-1	NJ	29	Female																			No Lactobacillus																											Normal	NILM
12564241-1	NJ	37	Female	79935.54	24.2	1604.92	24.18	35127.57	21.7			20411.7	22.45									BV Positive																											Normal	NILM
12564243-1	NJ	48	Female	103519.9	23.86			28839.99	21.88	2537.45	26.2	28919.2	21.96	165.11	25.77							BV Positive																											Normal	NILM
12564245-1	NJ	35	Female																			No Lactobacillus																											Normal	NILM
12564420-1	TX	41	Female	2796.44	28.62																	BV Positive																											Normal	NILM
12564464-1	CA	36	Female	7079.19	27.39															480.86	25.52	BV Positive																											Normal	NILM
12564469-1	CA	28	Female																	2277.66	23.12	BV Negative																											Normal	NILM
12564514-1	MI	24	Female																			No Lactobacillus																											Normal	NILM
12564519-1	MI	43	Female																	3450	22.48	BV Negative																											Normal	NILM
12564526-1	MI	29	Female	11316.76	26.78	255.15	26.95			1077.44	27.36											BV Positive																											Normal				ASC-H
12564531-1	MI	59	Female	1670.59	29.3	10764.05	21.3									263.82	27.78			716.34	24.91	BV Positive																											Normal	NILM
12564540-1	MD	36	Female	5354.71	26.95	11910.6	23.51									514.42	28.63					BV Positive																											Normal	NILM
12564585-1	TX	32	Female	28678.72	25.55	214.17	29.56					12449.69	23.14									BV Positive																											Normal	NILM
12564602-1	LA	24	Female																	1161.58	24.16	BV Negative																											Normal	NILM
12564606-1	LA	22	Female			185.02	27.44															BV Positive																											Normal			ASCUS
12564622-1	CA	34	Female																	215.7	26.76	BV Negative																											Normal	NILM
12564626-1	LA	31	Female	23789.67	25.8	1174.42	24.65	1253.88	24.93	16697.42	23.64			239.85	25.23							BV Positive																											Normal	NILM
12564630-1	LA	38	Female											255	25.14			317.38	24.52			BV Negative																											Normal	NILM
12564633-1	AZ	53	Female	5779.82	26.2	177.34	28.37	635.26	25.34	2887.75	24.9											BV Positive																											Normal	NILM
12564634-1	CA	58	Female																			No Lactobacillus																											Normal	NILM
12564641-1	IL	38	Female	3275.3	28.41							5569.11	24.26									BV Positive																											Normal	NILM
12564642-1	CA	32	Female																			No Lactobacillus																											Normal	NILM
12564647-1	AZ	57	Female																			No Lactobacillus																											Normal	NILM
12564649-1	CA	31	Female																	147.88	27.34	BV Negative																											Normal	NILM
12564652-1	LA	36	Female	40536.39	25.1	2062.83	26.15	9452.86	22.89	7305.91	24.76											BV Positive																											Normal	NILM
12564664-1	AZ	31	Female	328.03	31.44	5716.23	24.62							1257.6	22.84							BV Positive																											Normal	NILM
12564675-1	AZ	67	Female																			No Lactobacillus																											Normal	NILM
12564676-1	TX	30	Female	20083.7	26.02	4990.11	22.47							625.38	23.85					561.56	25.28	BV Positive																											Normal	NILM
12564696-1	IL	78	Female																			No Lactobacillus																											Normal
12564699-1	TX	32	Female																			No Lactobacillus																											Normal	NILM
12564703-1	LA	39	Female	13445.15	26.55			17898.82	22.31	17230.36	23.6	2139.96	25.59									BV Positive																											Normal	NILM
12564707-1	PA	37	Female											3516.17	21.1							BV Positive																											Normal	NILM
12564751-1	IL	43	Female	570.79	30.71																	BV Positive																											Normal	NILM
12564760-1	TX	24	Female																	1648.98	23.62	BV Negative																											Normal	NILM
12564761-1	TX	47	Female	28420.68	25.56	10910.21	23.65			14341.72	23.85											BV Positive																											Normal	NILM
12564773-1	TX	41	Female	847.49	30.19					287.86	29.15											BV Positive																											Normal	NILM
12564813-1	TX	43	Female			155.79	27.7							4635.22	20.69							BV Positive																											Normal	NILM
12564799-2	LA	43	Female	1188.58	29.74			1048.95	25.19	21313.96	23.31											BV Positive																											Normal	NILM
12564830-1	TX	36	Female																	1400.84	24.19	BV Negative																											Normal	NILM
12564918-1	NV	57	Female																			No Lactobacillus																											Normal	NILM
12564954-1	FL	44	Female	392.06	31.2									352.71	24.51					5536.2	23.24	BV Negative																											Normal	NILM
12564961-1	FL	55	Female											4060.99	20.88							BV Positive																											Normal	NILM
12564980-1	NV	47	Female											2233.82	21.77							BV Positive																											Normal	NILM
12565043-1	TX	35	Female											439.86	24.19					1161.17	26.11	BV Negative																											Normal	NILM
12565194-1	AZ	35	Female	5724.79	26.21			103.26	29.1	8933.24	23.23											BV Positive																											Normal	NILM
12565201-1	MI	29	Female													4228.76	23.01			4668.96	23.56	BV Negative																											Normal	NILM
12565231-1	AZ	47	Female	903.31	28.85					130.94	29.47							240.89	24.58			Transitional BV																											Normal	NILM
12565273-1	AZ	41	Female													1393.74	25.13					BV Negative																											Normal	NILM
12565320-1	AZ	36	Female											2760.72	21.46							BV Positive																											Normal	NILM
12565330-1	AZ	35	Female											999.92	22.97							BV Positive																											Normal						LSIL
12560414-1	TX	56	Female													536.96	26.27					BV Negative																											Normal						LSIL
12564767-1	AZ	63	Female																			No Lactobacillus																											Normal	NILM
12566442-1	NJ	40	Female	34466.43	23.66			5865.24	23.32	5204.97	24.02	16139.01	21.39									BV Positive																											Normal	NILM
12566444-1	NJ	38	Female																			No Lactobacillus																											Normal	NILM
12566463-1	NJ	69	Female																			No Lactobacillus																											Normal	NILM
12566678-1	MI	58	Female											125.21	25.84							BV Positive																											Normal	NILM
12566687-1	MI	14	Female	4023.13	26.72	546.02	26.68									3335.6	23.23			314.65	26.83	Transitional BV																											Normal	NILM
12566692-1	CA	30	Female	18272.43	24.56	2210.18	24.51			993.12	26.47			803.68	23.09							BV Positive																											Normal	NILM						RCC
12566693-1	MI	21	Female											2003.95	21.74			1043.47	23.35			BV Negative																											Normal	NILM
12566699-1	CA	28	Female	162.09	31.29											13823.39	21.18					BV Negative																											Normal	NILM
12566702-1	MI	59	Female															2311.24	22.1			BV Negative																											Normal	NILM
12566708-1	MI	76	Female	135.71	31.55															135.63	28.17	Transitional BV																											Normal	NILM
12566756-1	TX	31	Female	232122.7	22.32	6515.82	22.52	586.85	25.63	14963.29	20.53			9554.48	19.81							BV Positive																											Normal	NILM
12566789-1	NV	33	Female	1082.28	28.59	209	27.2															BV Positive																											Normal	NILM
12566808-1	NV	38	Female																	5522.46	22.09	BV Negative																											Normal	NILM
12566821-1	MO	58	Female	185.23	31.35	237.67	28.08			312.68	28.65											BV Positive																											Normal	NILM
12566826-1	CA	33	Female			900.63	25.9							1744.33	21.94							BV Positive																											Normal	NILM
12566833-1	CA	25	Female																	809.64	25.33	BV Negative																											Normal	NILM
12566839-1	CA	40	Female			1263.24	25.38							1858.94	22.24							BV Positive																											Normal	NILM
12566860-1	TX	67	Female																			No Lactobacillus																											Normal	NILM
12566865-1	MI	23	Female											369.9	24.62							BV Positive																											Normal	NILM
12566885-1	TX	31	Female	4047.63	26.71	196.47	28.27															BV Positive																											Normal	NILM
12566896-1	IL	56	Female											381.13	24.58							BV Positive																											Normal	NILM
12566902-1	IL	41	Female																	373.64	26.56	BV Negative																											Normal	NILM
12566935-1	CT	61	Female																			No Lactobacillus																											Normal	NILM
12566939-1	IL	42	Female							459.18	27.61											BV Positive																											Normal	NILM
12566958-1	LA	30	Female																			No Lactobacillus																											Normal	NILM
12567004-1	CA	39	Female											822.28	22.98							BV Positive																											Normal	NILM
12567035-1	TX	65	Female																			No Lactobacillus																											Normal	NILM
12567052-1	TX	42	Female											404.49	24.49					1852.47	23.45	BV Negative																											Normal	NILM
12567068-1	TX	54	Female											265.31	25.11							BV Positive																											Normal	NILM
12567127-1	TX	45	Female	24229.54	24.16			17652.93	22.84	2294.34	25.24	194.07	27.84	440	24.37							BV Positive																											Normal	NILM
12567129-1	TX	59	Female											4283.07	21.01							BV Positive																											Normal	NILM
12567133-1	TX	37	Female	66211.93	24.02	834.27	24.42			39195.18	21.04			1743.05	22.34							BV Positive																											Normal	NILM
12567210-1	AZ	61	Female	136522.5	23.04	617.17	26.49															BV Positive																											Normal			ASCUS
12567245-1	AZ	39	Female											1816.92	22.27					3058.51	22.66	BV Negative																											Normal	NILM
12567277-1	AZ	48	Female	168755	22.75											100.79	29.28			341.65	26.7	BV Positive																											Normal	NILM
12567291-1	AZ	49	Female																			No Lactobacillus																											Normal	NILM
12567619-1	TX	61	Female																			No Lactobacillus																											Normal	NILM
12564840-1	FL	40	Female	310073	22.42	25412.88	20.01	50852.41	19.5	134993.41	20.81											BV Positive																											Normal	NILM
12560843-1	TN	22	Female	6293.91	26.97	1083.97	26.67	102.76	26.95	5569.23	24.05											BV Positive																											Normal				ASC-H
12567997-1	CA	34	Female	157666.3	23.01					28185.46	21.76											BV Positive																											Normal	NILM
12565310-1	AZ	32	Female	16584.91	25.89			2689.81	24.22	7978.64	21.44											BV Positive																											Normal	NILM
12560418-1	TX	55	Female																			No Lactobacillus																											Normal			ASCUS
12566761-1	TX	37	Female	5952.35	26.16									4149.58	20.66	7872.44	21.75	871.13	23.56			Transitional BV																											Normal	NILM
12568610-1	FL	45	Female																	1647.32	23.64	BV Negative																											Normal	NILM
12568673-1	NV	32	Female													278.83	27.43					BV Negative																											Normal	NILM
12568730-1	TX	37	Female	7520.23	26.44					4760.69	26.01											BV Positive																											Normal	NILM
12568736-1	TX	33	Female																			No Lactobacillus																											Normal	NILM
12568444-2	MD	49	Female	85878.03	22.81	369.52	27.43	2334.18	24.89	22160.91	22.13			3926.58	21.14							BV Positive																											Normal	NILM
12568753-1	FL	55	Female											1663.46	22.35							BV Positive																											Normal	NILM
12568756-1	CA	40	Female											128.1	25.64					594.71	24.33	BV Negative																											Normal	NILM
12568804-1	FL	33	Female											125.46	26.31							BV Positive																											Normal	NILM
12568813-1	AZ	59	Female											397.68	24.54							BV Positive																											Normal	NILM
12568823-1	AZ	51	Female	479.45	30.26																	BV Positive																											Normal	NILM
12568844-1	CA	33	Female											226.3	25.41							BV Positive																											Normal	NILM
12568853-1	CA	32	Female													925.43	27.16					BV Negative																											Normal	NILM
12568864-1	CA	29	Female													160.72	29.2			192.93	27.01	BV Negative																											Normal	NILM
12568905-1	IN	36	Female	33648.44	24.37	335.51	27.6			56044.46	22.94	2680.26	25.68									BV Positive																											Normal	NILM
12568922-1	CA	33	Female																			No Lactobacillus																											Normal	NILM
12568933-1	AZ	43	Female																	638.1	24.22	BV Negative																											Normal	NILM
12568990-1	FL	56	Female																			No Lactobacillus																											Normal	NILM
12569007-1	NE	32	Female																			No Lactobacillus																											Normal	NILM
12569012-1	FL	41	Female	74282.88	23.27	1770.32	25.17	17624.19	23.04	27291.15	23.84											BV Positive																											Normal	NILM
12569046-1	TX	63	Female											194.32	25.04							BV Positive																											Normal	NILM						RCC
12569096-1	TX	52	Female	1192.93	28.99																	BV Positive																											Normal	NILM
12569658-1	TX	30	Female																			No Lactobacillus																											Normal	NILM
12569795-1	TX	53	Female	34090.6	24.71	7970.96	22.51															BV Positive																											Normal	NILM
12570097-1	FL	45	Female																			No Lactobacillus																											Normal	NILM
12562756-1	PA	31	Female											2220.26	23.05							BV Positive																											Normal			ASCUS
12570275-1	TX	33	Female							1313.08	26.66											BV Positive																											Normal	NILM
12562688-1	LA	22	Female	219.16	31.28	117.94	31.44							104.9	27.42							BV Positive																											Normal						LSIL
12570643-1	NJ	47	Female																			No Lactobacillus																											Normal	NILM
12570695-1	MD	72	Female													873.31	26.33			2341.33	24.1	BV Negative																											Normal	NILM
12570864-2	FL	29	Female																	2945.13	21.76	BV Negative																											Normal
12570875-1	FL	40	Female																			No Lactobacillus																											Normal
12570902-2	FL	46	Female													454.62	25.98					BV Negative																											Normal
12570912-1	FL	37	Female											404.61	22.38							BV Positive																											Normal	NILM
12571013-1	TX	28	Female	289.58	31.5									241.28	23.86							BV Positive																											Normal	NILM
12571028-1	TX	21	Female	25627	25.2			144.29	26.62					5350.06	22.48							BV Positive																											Normal	NILM
12571050-1	NE	35	Female																			No Lactobacillus																											Normal	NILM
12571136-1	TX	30	Female											568.17	22.61							BV Positive																											Normal						LSIL
12571177-1	TX	26	Female													552.4	27.19					BV Negative																											Normal	NILM
12571178-1	TX	36	Female													14179.77	21.1					BV Negative																											Normal	NILM
12571196-2	TX	29	Female																			No Lactobacillus																											Normal	NILM
12571228-1	TX	34	Female											972.57	21.82					5027.26	22.66	BV Negative																											Normal	NILM
12571238-1	TX	57	Female	38583.48	24.66																	BV Positive																											Normal	NILM
12571242-1	TX	42	Female													1505.85	25.31			229.99	28.49	BV Negative																											Normal	NILM
12571243-1	TX	49	Female	3634.2	27.96	134.59	27.06													482.03	27.09	Transitional BV																											Normal	NILM
12571245-1	AZ	33	Female																	131.7	29.54	BV Negative																											Normal	NILM
12571246-1	TX	66	Female																	452.55	27.21	BV Negative																											Normal	NILM
12571261-1	TX	39	Female																	12793.79	20.89	BV Negative																											Normal	NILM
12571319-1	FL	37	Female																			No Lactobacillus																											Normal	NILM
12571342-1	LA	59	Female							1097.19	27.38			253.28	23.79							BV Positive																											Normal	NILM
12571368-1	TX	59	Female																			No Lactobacillus																											Normal			ASCUS
12571392-1	MI	41	Female																			No Lactobacillus																											Normal	NILM
12571401-1	MI	28	Female																	127.55	29.6	BV Negative																											Normal	NILM
12571429-1	MI	91	Female																			No Lactobacillus																											Normal	NILM
12571440-1	MI	25	Female							149259	21.82			308.38	23.5							BV Positive																											Normal	NILM
12571452-1	MI	37	Female																	7517.21	21.9	BV Negative																											Normal	NILM
12571461-1	MI	20	Female	589.43	30.51																	BV Positive																											Normal	NILM
12571471-1	MI	74	Female																			No Lactobacillus																											Normal	NILM
12571520-1	LA	38	Female											360.97	26.46							BV Positive																											Normal	NILM
12571868-1	CA	62	Female	283473	21.73	723.64	27.16					14973.76	22.73									BV Positive																											Normal	NILM
12571907-1	CA	49	Female																	1575.17	24.38	BV Negative																											Normal			ASCUS
12571955-1	CA	57	Female																			No Lactobacillus																											Normal	NILM
12571980-1	CA	68	Female	15627.83	25.91																	BV Positive																											Normal	NILM
12572309-1	NV	37	Female			987.41	26.69									211.65	30.52					BV Negative																											Normal	NILM
12572322-1	NV	66	Female																			No Lactobacillus																											Normal	NILM
12572345-1	NV	43	Female											1257.58	24.58	103.57	31.86					BV Positive																											Normal			ASCUS
12572358-1	IL	33	Female	573.15	30.68	307.13	28.47													478.81	26.32	Transitional BV																											Normal	NILM
12572377-1	IL	53	Female	1540.18	29.75	672.48	24.77							769.04	25.32							BV Positive																											Normal	NILM
12572388-1	IL	33	Female																	4678.65	22.61	BV Negative																											Normal	NILM
12572408-1	NV	37	Female											790.9	25.28							BV Positive																											Normal	NILM
12572432-1	IL	42	Female	315.18	31.54															2755.56	24.09	Transitional BV																											Normal		AGC
12572465-1	AZ	34	Female																	3413.65	23.72	BV Negative																											Normal	NILM
12572470-1	IL	60	Female																			No Lactobacillus																											Normal	NILM
12572486-1	AZ	27	Female			7470.74	23.6															BV Positive																											Normal						LSIL
12572499-1	AZ	29	Female	252.44	31.86															734.36	26.43	Transitional BV																											Normal	NILM
12572505-1	IL	36	Female	3828.93	27.94	147.77	29.59	303.56	25.99	5378.16	25.38	607.24	27.67									BV Positive																											Normal	NILM
12572515-1	IL	30	Female																			No Lactobacillus																											Normal						LSIL
12572519-1	IL	64	Female																			No Lactobacillus																											Normal	NILM
12572563-1	AZ	63	Female																			No Lactobacillus																											Normal	NILM
12560949-1	AZ	33	Female	1646.9	29.65					3949.48	25.6											BV Positive																											Normal	NILM
12572638-2	NJ	59	Female																			No Lactobacillus																											Normal
12572644-1	NJ	51	Female																	1000.18	25.12	BV Negative																											Normal	NILM
12572646-1	NJ	21	Female	311.09	32.03									274.5	26.87					480.85	26.32	Transitional BV																											Normal	NILM
12572649-1	DC	41	Female											254.93	26.98	1905.65	26.38					BV Negative																											Normal	NILM
12572801-1	FL	43	Female																			No Lactobacillus																											Normal	NILM
12572804-1	FL	39	Female																	359.68	24.21	BV Negative																											Normal	NILM
12572849-1	FL	37	Female																	571.8	23.54	BV Negative																											Normal						LSIL
12572879-1	FL	35	Female													13965.32	21.09					BV Negative																											Normal	NILM
12571386-1	TX	47	Female											3685.18	22.96							BV Positive																											Normal	NILM
12572992-1	FL	45	Female											500.86	22.32							BV Positive																											Normal	NILM
12572996-1	FL	47	Female													440.65	26.33					BV Negative																											Normal	NILM
12573005-1	FL	31	Female	158497.2	21.81			1788.01	25.11	38631.4	20.92											BV Positive																											Normal	NILM
12573041-1	LA	47	Female					26753.12	22.05	45387.57	21.17	1687.65	25.91									BV Positive																											Normal	NILM
12573088-1	IA	36	Female																			No Lactobacillus																											Normal	NILM
12573133-1	TX	29	Female											1865.44	23.99							BV Positive																											Normal	NILM
12573137-1	GA	36	Female	1334.06	29.95							474.5	28.26									BV Positive																											Normal
12573150-1	TX	40	Female													4625.53	24.71					BV Negative																											Normal	NILM
12573197-1	NV	43	Female																			No Lactobacillus																											Normal	NILM
12573233-1	CA	41	Female																			No Lactobacillus																											Normal	NILM
12573258-1	TX	45	Female	6227.37	27.76			348.28	26.19	22421.17	22.45											BV Positive																											Normal	NILM
12573338-1	CT	70	Female																			No Lactobacillus																											Normal	NILM
12573416-1	TX	66	Female													487	28.95					BV Negative																											Normal	NILM
12573434-1	TX	41	Female																			No Lactobacillus																											Normal	NILM
12573439-1	LA	36	Female													2815.98	25.64					BV Negative																											Normal	NILM
12573448-1	CA	65	Female													286.39	29.95					BV Negative																											Normal	NILM
12573459-1	LA	30	Female			143	27.06			11223.71	23.71			626.96	25.63							BV Positive																											Normal	NILM
12573533-1	IL	32	Female			553.48	25.06	1509.72	24.79	37436.48	21.52			178.96	27.51							BV Positive																											Normal	NILM
12573550-1	IL	33	Female																	2746.26	23.48	BV Negative																											Normal	NILM
12573565-1	IL	33	Female																	952.03	25.2	BV Negative																											Normal						LSIL
12573580-1	TX	63	Female																			No Lactobacillus																											Normal	NILM
12573585-1	AZ	21	Female			5147.08	23.25							2858.68	20.83							BV Positive																											Normal	NILM
12573587-1	CA	35	Female																	2597.28	22.49	BV Negative																											Normal	NILM
12573598-1	TX	66	Female													118.75	29.26					BV Negative																											Normal	NILM
12573607-1	AZ	32	Female																	167.73	26.87	BV Negative																											Normal	NILM
12573608-1	CA	27	Female	2366.6	29.14											686.72	26.79					Transitional BV																											Normal	NILM
12573618-1	AZ	36	Female																	483.26	25.18	BV Negative																											Normal	NILM
12573627-1	IL	32	Female																			No Lactobacillus																											Normal	NILM
12573650-1	IL	44	Female											453.53	23.7							BV Positive																											Normal	NILM
12573720-1	IL	43	Female	8199.98	27.36			2778.74	24.21	48045.27	21.06	4812.06	23.96									BV Positive																											Normal	NILM
12573749-1	FL	28	Female																			No Lactobacillus																											Normal	NILM
12573852-1	IL	36	Female	45890.72	24.91			183.84	26.8			36874.95	20.18									BV Positive																											Normal			ASCUS
12573912-1	IL	39	Female	2645.77	28.98			144.88	27.02	1720.7	27.11	3474.74	24.57									BV Positive																											Normal	NILM
12555986-1	LA	18	Female											171.23	24.74							BV Positive																											Normal			ASCUS
12574716-1	MI	26	Female											1809.92	21.54							BV Positive																											Normal			ASCUS
12574740-1	MI	39	Female																			No Lactobacillus																											Normal	NILM
12574754-1	MI	33	Female													1820.91	24.24					BV Negative																											Normal	NILM
12574758-1	MI	32	Female	55148.36	23.96			4922.43	22.72			7890.54	23.08									BV Positive																											Normal	NILM
12574770-1	MI	51	Female	867.39	30.31									628.88	23.19							BV Positive																											Normal	NILM
12574774-1	MI	29	Female																			No Lactobacillus																											Normal	NILM
12574823-1	NJ	37	Female																			No Lactobacillus																											Normal	NILM
12574831-1	NJ	51	Female																	3057.24	22.63	BV Negative																											Normal	NILM
12574874-1	NJ	47	Female	2984.4	28.42																	BV Positive																											Normal	NILM
12574877-1	NJ	33	Female																			No Lactobacillus																											Normal	NILM
12574881-1	NJ	29	Female																			No Lactobacillus																											Normal	NILM
12574882-1	NJ	63	Female																			No Lactobacillus																											Normal	NILM
12575009-1	FL	61	Female											273.7	21.46			566.14	23.44			BV Negative																											Normal	NILM
12575032-1	FL	47	Female																	551.71	23.01	BV Negative																											Normal	NILM
12575069-1	FL	39	Female	357589.19	20.71	16462.64	22.87	113.09	28.95													BV Positive																											Normal	NILM
12575078-1	FL	53	Female	374.87	30.03																	BV Positive																											Normal	NILM
12575122-1	FL	35	Female	5849.57	26.3	401.86	28.38	374.87	27.28	22402.83	21.75	5975.96	22.06									BV Positive																											Normal	NILM
12566695-1	PA	41	Female	8998.64	25.57	494.07	26.83	280.3	27.03	3260.59	24.72	2681.93	24.01									BV Positive																											Normal			ASCUS
12575270-1	IL	42	Female			219.13	26.43			21924.02	22.53											BV Positive																											Normal	NILM
12575321-1	IL	47	Female	28057.41	24.99			7404.6	22.32			19872.71	21.64									BV Positive																											Normal	NILM
12575520-1	PA	35	Female	78322.33	23.42	2160.14	23.04	7117.01	22.36	24260.27	22.37											BV Positive																											Normal	NILM
12575640-1	LA	25	Female																			No Lactobacillus																											Normal			ASCUS
12575654-1	MI	37	Female	193.19	32.6																	BV Positive																											Normal	NILM
12575662-1	MI	59	Female																	798.12	24.89	BV Negative																											Normal	NILM
12575682-1	MI	30	Female			586.52	24.97															BV Positive																											Normal	NILM						RCC
12575693-1	MI	36	Female	40741.47	24.42			7065.71	22.37	17700.13	22.87											BV Positive																											Normal	NILM
12575720-1	IL	46	Female																			No Lactobacillus																											Normal			ASCUS
12575737-1	MI	61	Female																			No Lactobacillus																											Normal	NILM
12575765-1	MI	53	Female	4140.71	27.92																	BV Positive																											Normal	NILM
12575775-1	MI	41	Female	5744.19	27.42	610.17	24.91			1621.68	26.62											BV Positive																											Normal	NILM
12575782-2	MI	44	Female																	1857.54	23.47	BV Negative																											Normal	NILM
12575792-1	MI	78	Female																			No Lactobacillus																											Normal	NILM
12575796-1	IL	54	Female	124.6	33.27									644.12	23.15			219.25	24.56	910.16	24.67	BV Negative																											Normal	NILM
12575794-2	MI	36	Female											123.7	25.72							BV Positive																											Normal	NILM
12575808-1	IL	65	Female																			No Lactobacillus																											Normal	NILM
12575811-1	MI	39	Female											309.75	24.29					994.99	24.52	BV Negative																											Normal	NILM
12575814-1	MI	59	Female																			No Lactobacillus																											Normal
12575826-1	MI	18	Female											103.14	26.01							BV Positive																											Normal	NILM
12575838-2	MI	32	Female																			No Lactobacillus																											Normal	NILM
12575848-1	CA	28	Female	21557.61	25.4	6215.05	21.48	5682.27	22.58	11074.97	23.6											BV Positive																											Normal	NILM
12575856-1	MI	58	Female													2900.68	23.38			1093.85	24.36	BV Negative																											Normal	NILM
12575861-1	MI	44	Female																			No Lactobacillus																											Normal	NILM
12575869-1	MI	68	Female	979.35	30.12	200.26	26.56			512.57	28.43											BV Positive																											Normal	NILM
12575884-1	TX	33	Female	17478.95	25.72	277.79	26.07	933.9	24.35	6845.56	24.36											BV Positive																											Normal	NILM
12575886-1	NV	27	Female	32786.77	24.76	155.42	26.93	4570.49	22.79	5619.19	24.67											BV Positive																											Normal	NILM
12575888-1	MI	29	Female																			No Lactobacillus																											Normal	NILM
12575899-1	NV	43	Female													3319.32	23.13					BV Negative																											Normal	NILM
12575904-1	MI	58	Female													1017.01	25.31					BV Negative																											Normal	NILM
12575914-1	TX	26	Female											718.81	22.98							BV Positive																											Normal	NILM
12575924-1	IL	50	Female	451.06	31.31																	BV Positive																											Normal	NILM
12575963-1	TX	27	Female	67518.67	23.65	1356.84	23.73	53599.51	20.38	73151.4	20.64			494.3	23.54							BV Positive																											Normal	NILM
12575977-1	AZ	30	Female																	2546.38	22.83	BV Negative																											Normal	NILM
12575987-1	TX	28	Female											123.98	25.6			1577.22	22			BV Negative																											Normal	NILM
12576009-1	AZ	41	Female	41535.48	24.39	180.81	26.71			12565.29	23.41											BV Positive																											Normal	NILM
12576020-1	TX	44	Female	22865.64	25.31			2053.28	23.58	25663.97	22.28	11396.44	22.51									BV Positive																											Normal	NILM
12576040-1	TX	55	Female																	4472.68	21.89	BV Negative																											Normal	NILM
12576051-1	LA	33	Female					2113.7	23.96	60845.59	20.73											BV Positive																											Normal	NILM
12576063-1	LA	51	Female					4012.9	23.33			24546.22	20.53									BV Positive																											Normal	NILM
12576073-1	IL	53	Female																	2147.31	23.12	BV Negative																											Normal	NILM
12576086-1	IL	40	Female																			No Lactobacillus																											Normal	NILM
12576114-1	TX	42	Female	130317.1	24.25	332.41	26.97	14223.4	22.09	105603.8	19.91			701.62	23.02							BV Positive																											Normal	NILM
12576119-1	LA	33	Female	444609.19	22.37	342.85	26.92	38960.45	21.09	107368.5	19.89	28069.35	20.33									BV Positive																											Normal	NILM
12576122-1	TX	66	Female																			No Lactobacillus																											Normal	NILM
12576159-1	OK	49	Female																			No Lactobacillus																											Normal	NILM
12576180-1	LA	46	Female	2583.42	30.26					2178.87	25.67			3609.93	20.58							BV Positive																											Normal	NILM
12576181-1	TX	52	Female																			No Lactobacillus																											Normal	NILM
12576187-1	AZ	56	Female																			No Lactobacillus																											Normal	NILM
12576209-1	OK	52	Female			496.11	26.4							672.75	23.08							BV Positive																											Normal	NILM
12576617-1	AZ	37	Female	393.71	31.77															545.99	24.2	Transitional BV																											Normal	NILM
12576891-1	NV	43	Female	48403.48	24.58	1832.88	24.15	2641.18	23.74	44801.21	21.18			475.77	23.17							BV Positive																											Normal	NILM
12568127-1	TX	29	Female											845.29	23.4							BV Positive																											Normal			ASCUS
12577104-1	MD	26	Female																	340.92	24.61	BV Negative																											Normal	NILM
12577115-1	DC	62	Female	23967.31	25.63					4596.37	24.56			211.19	25.28							BV Positive																											Normal			ASCUS
12577117-1	VA	43	Female	12115.78	26.65							2633.94	23.79									BV Positive																											Normal	NILM
12577128-1	DC	60	Female											333.09	23.72							BV Positive																											Normal	NILM
12576098-1	TX	70	Female																			No Lactobacillus																											Normal	NILM
12577291-1	FL	25	Female											267.32	22.88							BV Positive																											Normal	NILM
12577416-1	FL	32	Female	39826.56	24.16	9683.47	22.87	69636.24	19.52	16986.45	22.57	28978.64	20.41									BV Positive																											Normal	NILM
12577432-1	FL	42	Female													289.22	27.11	316.11	26.92			BV Negative																											Normal	NILM
12577462-1	TX	53	Female											249.19	24.17							BV Positive																											Normal	NILM
12577567-1	AZ	48	Female	8276.93	27.22			486.88	25.86	15460.37	24.94											BV Positive																											Normal	NILM
12577646-1	CA	35	Female																	306.33	24.77	BV Negative																											Normal	NILM
12577662-1	AZ	52	Female							1651.23	28.28											BV Positive																											Normal	NILM
12577668-1	AZ	64	Female																			No Lactobacillus																											Normal	NILM
12577679-1	AZ	39	Female																	3773.44	21.01	BV Negative																											Normal	NILM
12577689-1	AZ	43	Female																	475.66	24.12	BV Negative																											Normal	NILM
12577723-1	AZ	45	Female																	898.5	23.16	BV Negative																											Normal	NILM
12577775-1	AZ	43	Female																	1501.7	22.39	BV Negative																											Normal	NILM
12577809-1	AZ	34	Female											159.29	24.86							BV Positive																											Normal	NILM
12577878-1	AZ	58	Female																			No Lactobacillus																											Normal	NILM
12577929-1	TX	74	Female																			No Lactobacillus																											Normal	NILM
12577934-1	NV	55	Female																	327.49	24.67	BV Negative																											Normal	NILM
12577939-1	TX	43	Female													152.63	28.14					BV Negative																											Normal	NILM
12577940-1	NV	59	Female																			No Lactobacillus																											Normal	NILM
12577948-1	NV	25	Female	2475.71	29.02					2243.02	27.83											BV Positive																											Normal	NILM
12577955-1	NV	23	Female	3952.1	28.32					520.15	30.01											BV Positive																											Normal	NILM
12577981-1	LA	21	Female																	380.73	24.45	BV Negative																											Normal	NILM
12577985-1	CA	38	Female	697.47	30.92																	BV Positive																											Normal			ASCUS
12577998-1	LA	23	Female											412.11	24.26					810.95	24.5	BV Negative																											Normal	NILM
12578006-1	LA	25	Female											391.14	24.34							BV Positive																											Normal	NILM
12578012-1	LA	54	Female																			No Lactobacillus																											Normal	NILM
12578018-1	LA	40	Female																			No Lactobacillus																											Normal			ASCUS
12578063-1	MI	31	Female																			No Lactobacillus																											Normal	NILM
12578064-1	AZ	61	Female																			No Lactobacillus																											Normal	NILM
12578067-1	OK	21	Female																			No Lactobacillus																											Normal	NILM
12578082-1	MI	35	Female	1860.38	29.45					4541.1	26.77			100.07	25.58							BV Positive																											Normal	NILM
12578084-1	MI	22	Female																			No Lactobacillus																											Normal			ASCUS
12578087-1	AZ	20	Female																			No Lactobacillus																											Normal	NILM
12578094-1	MI	42	Female																			No Lactobacillus																											Normal	NILM
12578103-1	AZ	64	Female																			No Lactobacillus																											Normal	NILM
12578120-1	AZ	65	Female																			No Lactobacillus																											Normal	NILM
12578128-1	MI	64	Female																			No Lactobacillus																											Normal			ASCUS
12577784-2	TX	53	Female											107.29	25.47							BV Positive																											Normal	NILM
12578138-1	IL	22	Female																	1117.26	23.01	BV Negative																											Normal	NILM
12578143-1	MI	20	Female																	1327.98	22.73	BV Negative																											Normal	NILM
12578158-2	MI	51	Female																	1104.6	23.03	BV Negative																											Normal	NILM
12578169-1	TX	61	Female																			No Lactobacillus																											Normal	NILM
12578172-1	MI	38	Female																			No Lactobacillus																											Normal	NILM
12578180-1	MI	53	Female															2966.41	20.77			BV Negative																											Normal	NILM
12578198-1	MI	54	Female											522.48	23.9							BV Positive																											Normal	NILM
12578209-1	MI	32	Female	17445.4	26.1					1726.79	25.62											BV Positive																											Normal	NILM
12578210-1	CA	71	Female																			No Lactobacillus																											Normal	NILM
12578235-1	IL	32	Female	424604.09	21.33	315.85	26.22	18493	22.51	207030	21.07											BV Positive																											Normal	NILM
12578241-1	FL	32	Female	12570.03	26.97	118.94	27.61			263295.59	20.71			169.51	24.75							BV Positive																											Normal	NILM
12578258-1	IL	37	Female											335.15	23.76					130.94	26.56	BV Negative																											Normal	NILM
12578482-1	IL	46	Female	9392.97	27.44			1986.79	24.65	104168	22.09	25130.06	23.59									BV Positive																											Normal	NILM
12578504-1	IL	49	Female	22292.2	26.16			1378.38	25	23030.88	24.35											BV Positive																											Normal	NILM
12578590-2	IL	56	Female	108923.4	23.8					12533.14	25.26											BV Positive																											Normal	NILM
12569057-1	TX	26	Female																			No Lactobacillus																											Normal			ASCUS
12579018-1	CA	23	Female											311.6	23.86			118.03	23.96			BV Negative																											Normal	NILM
12579101-1	TX	32	\N											552.64	23.03	927.16	25.97	726.33	22.16			BV Negative																											Normal	NILM
12577652-1	LA	39	Female											172.05	25.59							BV Positive																											Normal			ASCUS
12579294-1	NJ	51	Female													230.43	30.29					BV Negative																											Normal	NILM
12570911-1	FL	34	Female											826.95	21.37							BV Positive																											Normal						LSIL
12579366-1	NJ	23	Female	1046.8	29.96	190.1	26.95							289.84	24.8							BV Positive																											Normal	NILM
12579373-1	DC	46	Female																			No Lactobacillus																											Normal	NILM
12579385-1	DC	43	Female																			No Lactobacillus																											Normal	NILM
12579504-1	FL	57	Female																			No Lactobacillus																											Normal	NILM
12579538-1	FL	43	Female	57474.69	23.57	24702.52	21.52	166.49	27.56			3666.9	22.86									BV Positive																											Normal			ASCUS
12579580-1	FL	34	Female	7078.7	26.65	327.72	27.64							1582.23	20.23			4974.55	22.88			Transitional BV																											Normal	NILM
12579662-1	CA	38	Female																	1013.55	24.13	BV Negative																											Normal	NILM
12579681-1	CA	59	Female																	9194.94	20.5	BV Negative																											Normal	NILM
12579713-1	FL	55	Female															1106.16	25.28			BV Negative																											Normal	NILM
12579874-1	LA	43	Female																	242.91	26.49	BV Negative																											Normal	NILM
12579904-1	NV	59	Female																			No Lactobacillus																											Normal	NILM
12579913-1	NV	57	Female																			No Lactobacillus																											Normal	NILM
12579920-1	NV	45	Female	98282.78	23.01	926.35	24.69	12539.36	22.87	13371.66	22.16											BV Positive																											Normal	NILM
12579927-1	NV	61	Female																	289.72	26.2	BV Negative																											Normal	NILM
12579939-1	NV	51	Female																			No Lactobacillus																											Normal	NILM
12579957-1	FL	21	Female											399.53	24.31							BV Positive																											Normal			ASCUS
12579962-1	NV	44	Female											204.59	25.33							BV Positive																											Normal	NILM
12579985-1	FL	65	Female																			No Lactobacillus																											Normal	NILM
12580079-1	IL	47	Female	56255.86	23.87	329.28	26.17	15995.9	22.63	5513.86	23.66											BV Positive																											Normal	NILM
12580091-1	AZ	33	Female																	6434.31	21.09	BV Negative																											Normal	NILM
12580092-1	LA	30	Female			9688.44	21.35									1180.93	27.02	208.97	24.32	1274.34	23.76	BV Negative																											Normal	NILM
12580100-1	GA	42	Female																			No Lactobacillus																											Normal	NILM
12580109-1	IL	50	Female	12524.71	26.16					597.93	27.41											BV Positive																											Normal	NILM
12580126-1	IL	30	Female																	529.07	25.21	BV Negative																											Normal	NILM
12580137-1	CA	24	Female																			No Lactobacillus																											Normal	NILM
12580140-1	MD	34	Female													228.86	30.31			539.77	25.17	BV Negative																											Normal	NILM
12580343-2	TX	30	Female	4725.53	27.65			1094.32	25.22	11865.75	22.36			1128.78	22.73							BV Positive																											Normal	NILM
12580406-1	TX	44	Female	38614.65	24.44																	BV Positive																											Normal	NILM
12580408-1	CA	33	Female	4036.66	27.89			13703.95	22.78	44514.07	20.13			178.84	25.53							BV Positive																											Normal	NILM
12580469-1	FL	49	Female																	921.12	25.47	BV Negative																											Normal	NILM
12580682-1	AZ	33	Female													1448.41	26.01					BV Negative																											Normal	NILM
12581159-1	IL	31	Female																			No Lactobacillus																											Normal			ASCUS
12573223-1	TX	49	Female	352.89	31.67																	BV Positive																											Normal			ASCUS
12581286-1	NJ	32	Female			121.96	29.62															BV Positive																											Normal	NILM
12574825-1	MD	34	Female											974.99	22.5	1561.67	24.52					BV Negative																											Normal						LSIL
12574827-1	MD	21	Female																	666.06	25.2	BV Negative																											Normal						LSIL
12581363-1	NJ	48	Female			9044.81	22.47	76981.59	23.88													BV Positive																											Normal	NILM
12581372-1	MD	65	Female																			No Lactobacillus																											Normal	NILM
12581379-1	PA	65	Female																			No Lactobacillus																											Normal	NILM
12581446-1	FL	36	Female	56910.06	23.42	890.15	26.07	5697.2	23.29	32575.4	21.57			108.71	23.64							BV Positive																											Normal	NILM
12581500-1	FL	45	Female																			No Lactobacillus																											Normal	NILM
12581710-1	LA	34	Female											319.63	25.17							BV Positive																											Normal	NILM
12581722-1	LA	64	Female											177.96	26.12							BV Positive																											Normal	NILM
12581848-1	IL	64	Female											267.57	25.46							BV Positive																											Normal	NILM
12581864-1	IL	53	Female																			No Lactobacillus																											Normal	NILM
12581875-1	IL	37	Female																	2271.18	22.64	BV Negative																											Normal	NILM
12581897-1	IL	48	Female											272.65	25.43							BV Positive																											Normal	NILM
12581900-1	CA	47	Female																			No Lactobacillus																											Normal	NILM
12581902-1	IL	42	Female																	895.28	24.19	BV Negative																											Normal	NILM
12581910-1	CA	25	Female											517.81	24.39					1311.45	23.55	BV Negative																											Normal	NILM
12581912-1	IL	60	Female																	312.87	25.93	BV Negative																											Normal	NILM
12581926-1	CA	36	Female											214.07	25.82					4155.89	21.64	BV Negative																											Normal	NILM
12581928-1	GA	28	Female	62177.95	25.12	1015.66	26.1	34892.12	25.01	4750.69	24.28											BV Positive																											Normal	NILM
12581936-1	LA	36	Female															1829.45	25.36	2465.85	23.07	BV Negative																											Normal	NILM
12581943-1	CA	54	Female																	892.52	24.19	BV Negative																											Normal	NILM
12581952-1	MI	67	Female											214.09	25.82							BV Positive																											Normal	NILM
12581955-1	CA	26	Female			1921.25	25.04							122.61	26.73							BV Positive																											Normal	NILM
12581957-1	VA	30	Female	1017230	21.88			325895.31	21.81	42466.51	21.08											BV Positive																											Normal	NILM
12581981-1	CA	35	Female											304.65	25.25			432.8	25.41			BV Negative																											Normal	NILM
12581987-1	MI	18	Female															3142.87	22.21			BV Negative																											Normal	NILM
12582002-1	AZ	46	Female					260.62	32.03	154.15	29.3											BV Positive																											Normal			ASCUS
12582005-1	MI	34	Female	11731.75	27.05			13059.79	26.42	6495.58	23.82	558.78	26.32	282.22	26.33							BV Positive																											Normal	NILM
12575971-1	TX	32	Female													2288.71	23.35					BV Negative																											Normal	NILM
12582029-1	TX	47	Female																	4573.78	22.05	BV Negative																											Normal	NILM
12582042-1	AZ	59	Female																			No Lactobacillus																											Normal	NILM
12582047-1	LA	35	Female	59405.97	25.17	168.31	29.08	54930.47	24.36			43168.06	19.92	3106.36	21.99							BV Positive																											Normal	NILM
12582058-1	LA	30	Female											162.56	27.21					279.75	26.67	BV Negative																											Normal	NILM
12582060-1	MI	73	Female	6368.05	27.76											289.26	26.67					BV Positive																											Normal	NILM
12582068-1	MI	70	Female											2811.8	22.16							BV Positive																											Normal	NILM
12582080-1	LA	31	Female	31623.04	25.9	1418.38	25.54															BV Positive																											Normal	NILM
12582086-1	AZ	38	Female	1520.74	29.42			1535.96	29.49	1661.83	25.82											BV Positive																											Normal	NILM
12582090-1	TX	24	Female																			No Lactobacillus																											Normal	NILM
12582091-1	AZ	48	Female																			No Lactobacillus																											Normal	NILM
12582098-1	TX	29	Female													882	25.4	356.94	28.22			BV Negative																											Normal	NILM
12582101-1	AZ	55	Female															1889.84	25.3	3741.91	22.38	BV Negative																											Normal	NILM
12582110-1	LA	40	Female																	733.17	25.08	BV Negative																											Normal	NILM
12582120-1	AZ	48	Female																	3248.68	24.35	BV Negative																											Normal	NILM
12582122-1	AZ	32	Female	130.37	32.26									4116.65	22.02					9855.07	20.77	BV Negative																											Normal	NILM
12582191-1	CA	46	Female																			No Lactobacillus																											Normal	NILM
12582250-1	MI	35	Female	7307.64	27.6	1079.37	26			2892.29	25.01			5151.18	21.65							BV Positive																											Normal	NILM
12583207-1	DC	54	Female																			No Lactobacillus																											Normal	NILM
12583217-1	NJ	60	Female																			No Lactobacillus																											Normal	NILM
12583242-1	NJ	32	Female																	1847.86	23.25	BV Negative																											Normal	NILM
12583243-1	NJ	53	Female																			No Lactobacillus																											Normal	NILM
12583244-1	NJ	34	Female																			No Lactobacillus																											Normal	NILM
12583246-1	NJ	40	Female			553.4	26.76							1350.69	23.14							BV Positive																											Normal	NILM
12583249-1	DC	49	Female	1142.92	28.86			235.72	32.85	3844.64	24.78											BV Positive																											Normal	NILM
12583250-1	NJ	58	Female											207	26.14							BV Positive																											Normal	NILM
12583456-1	AZ	36	Female																			No Lactobacillus																											Normal	NILM
12583457-1	IN	31	Female											1925.71	22.58							BV Positive																											Normal	NILM
12583502-1	GA	35	Female	64391.54	23.6	1629.37	25.04	59050.26	25.12			24964.22	20.89	301.72	25.54							BV Positive																											Normal			ASCUS
12583514-1	FL	46	Female											2620.27	19.95							BV Positive																											Normal	NILM
12583561-1	IL	46	Female											1345.8	23.15							BV Positive																											Normal	NILM
12583569-1	IL	45	Female																			No Lactobacillus																											Normal	NILM
12583586-1	IL	39	Female	3372.38	27.81	218.76	28.24	7431.89	28.02	4333.96	24.6											BV Positive																											Normal	NILM
12583609-1	CA	49	Female											146.51	26.7							BV Positive																											Normal	NILM
12583695-1	MI	56	Female																			No Lactobacillus																											Normal	NILM
12583702-1	LA	46	Female	335.8	30.54									6537.21	20.62					3410.13	22.26	BV Negative																											Normal			ASCUS
12583718-1	AZ	54	Female																			No Lactobacillus																											Normal	NILM
12583829-1	LA	50	Female	43088.85	24.17					10338.89	23.33											BV Positive																											Normal	NILM
12583866-1	NV	28	Female											997.38	23.63							BV Positive																											Normal	NILM
12583869-1	NV	50	Female																	3064.25	22.44	BV Negative																											Normal	NILM
12583882-1	AZ	52	Female																			No Lactobacillus																											Normal	NILM
12583896-1	NV	45	Female											158.89	26.57			1182.94	24.97			BV Negative																											Normal	NILM
12583907-1	NV	34	Female											793.34	24							BV Positive																											Normal	NILM
12583939-1	AZ	56	Female	28538.75	24.76			400791.69	22.44	6620.21	23.98											BV Positive																											Normal			ASCUS
12583942-1	NV	28	Female																			No Lactobacillus																											Normal			ASCUS
12583962-1	AZ	58	Female											297.94	25.56							BV Positive																											Normal			ASCUS
12583976-1	AZ	35	Female											1566.79	22.91							BV Positive																											Normal	NILM
12583985-1	OK	40	Female	4437.53	27.42			87910.06	24.57	30628.75	21.74			202.69	26.18							BV Positive																											Normal	NILM
12583986-1	AZ	39	Female																			No Lactobacillus																											Normal	NILM
12584037-1	LA	39	Female	8856.06	26.43									3147.19	21.79			5515.51	22.6			Transitional BV																											Normal	NILM
12584058-1	CA	69	Female	11893.96	26.01			506.37	31.78													BV Positive																											Normal	NILM
12584069-1	FL	64	Female																			No Lactobacillus																											Normal	NILM
12584080-1	MI	60	Female			202.61	28.36							851.6	23.88			606.44	26			BV Negative																											Normal	NILM
12584087-1	AZ	65	Female																			No Lactobacillus																											Normal	NILM
12584097-1	CA	80	Female													325.9	26.74					BV Negative																											Normal			ASCUS
12584100-1	MI	36	Female																	2045.9	23.09	BV Negative																											Normal	NILM
12584114-1	TX	49	Female			105.04	29.41															BV Positive																											Normal	NILM
12584115-1	TX	26	Female																	619.85	25.02	BV Negative																											Normal	NILM
12584123-1	TX	34	Female																	1218.78	23.92	BV Negative																											Normal	NILM
12584130-1	MI	48	Female																	310.32	26.13	BV Negative																											Normal	NILM
12584140-1	AZ	26	Female																	1842.22	23.26	BV Negative																											Normal	NILM
12584151-1	MI	45	Female																	273.39	26.34	BV Negative																											Normal	NILM
12584156-1	AZ	37	Female	30131.06	24.68	576.77	26.69	428230.31	22.35	99520.79	20.65	1369.84	25.52	4388.16	21.26							BV Positive																											Normal	NILM
12584160-1	AZ	55	Female																			No Lactobacillus																											Normal	NILM
12584199-1	MI	55	Female																	1453.9	23.64	BV Negative																											Normal	NILM
12584225-1	MI	57	Female	26050.9	24.89	5060.27	23.23									1399.46	24.48	540.89	26.17			BV Positive																											Normal	NILM
12584268-1	TX	39	Female	65278.39	23.58	5310.06	23.15									1881.85	24.02					BV Positive																											Normal	NILM
12584274-1	MI	32	Female	18228.46	25.4	258.03	27.98															BV Positive																											Normal	NILM
12584295-1	MI	23	Female	15642.37	25.62	592.69	26.65	3149.64	29.23	2313.44	25.52			205.58	26.15							BV Positive																											Normal	NILM
12584323-1	MI	15	Female											2008.85	22.51					426.57	25.62	BV Negative																											Normal	NILM
12584353-1	MI	44	Female													279.27	26.98					BV Negative																											Normal	NILM
12584372-1	MI	25	Female	65839.88	23.57	644.88	26.52															BV Positive																											Normal	NILM
12584613-1	TX	31	Female																			No Lactobacillus																											Normal	NILM
12577631-1	AZ	27	Female																			No Lactobacillus																											Normal			ASCUS
12585111-1	IL	23	Female	481.68	30.05									620.54	24.23							BV Positive																											Normal			ASCUS
12578008-1	PA	45	Female	19097.97	25.52	2021.47	23.58					2902.55	25.42									BV Positive																											Normal			ASCUS
12573036-1	WV	20	Female																	241.18	27.44	BV Negative																											Normal			ASCUS
12583078-1	TX	47	Female	3650.46	27.08	167.98	32.54	406.94	32.24	22679.9	22.07			6177.94	20.58							BV Positive																											Normal	NILM
12585635-1	FL	43	Female	1938.39	27.66	804.11	26.75	108.58	28.59					921.6	22.01							BV Positive																											Normal	NILM
12585637-1	FL	42	Female	149385.8	21.52	4364.77	24.37	10738.87	21.98	20268.53	21.9											BV Positive																											Normal	NILM
12585654-1	OH	39	Female	46381.43	22.91			73209.37	23.83	10044.69	23.9	1843.79	25.1									BV Positive																											Normal	NILM
12585704-1	MI	36	Female											596.99	24.8					424.53	28.52	BV Negative																											Normal	NILM
12585745-1	FL	43	Female											1427.38	21.33	134.24	29.28					BV Positive																											Normal	NILM
12585703-2	FL	31	Female											1962.47	20.84							BV Positive																											Normal			ASCUS
12585819-2	FL	29	Female															2306.4	23.54	11567.25	19.71	BV Negative																											Normal
12585835-2	FL	25	Female											1417.96	21.34							BV Positive																											Normal
12585840-1	IL	39	Female																			No Lactobacillus																											Normal	NILM
12585867-1	IL	33	Female	878.78	30.02			1230.07	29.83	7342.78	24.34			380.05	25.57							BV Positive																											Normal	NILM
12584031-1	AZ	32	Female	49500.35	24.07			51504.2	24.35	11694.5	23.68											BV Positive																											Normal	NILM
12585896-2	FL	40	Female	276476.91	20.65	2133.68	25.38	10823.99	21.97					397.52	23.33							BV Positive																											Normal
12585978-1	IL	48	Female	2070.07	28.75			6818.44	27.32	643.66	27.79											BV Positive																											Normal	NILM
12586004-1	IL	62	Female																	24607.11	20.2	BV Negative																											Normal	NILM
12586020-1	IL	36	Female	117007.6	22.8			27218.36	25.28	30907.88	22.3	8216.5	22.99	787.6	24.33							BV Positive																											Normal	NILM
12586044-1	TX	47	Female																			No Lactobacillus																											Normal	NILM
12586057-1	TX	27	Female											176.3	26.89					479.43	28.27	BV Negative																											Normal	NILM
12586063-1	TX	53	Female																			No Lactobacillus																											Normal	NILM
12586127-1	NV	44	Female											3169.55	23.14							BV Positive																											Normal	NILM
12586143-1	NV	39	Female																			No Lactobacillus																											Normal	NILM
12586150-1	IL	32	Female	3095.22	28.37	1479.43	26.04															BV Positive																											Normal			ASCUS
12586169-1	MI	27	Female											185.65	26.8							BV Positive																											Normal	NILM
12586181-1	MI	76	Female																	4161.21	23.84	BV Negative																											Normal	NILM
12586196-1	MI	42	Female	20032.53	25.41			20293.84	25.71			4004.95	24									BV Positive																											Normal	NILM
12586218-1	AZ	47	Female											532.66	25							BV Positive																											Normal	NILM
12586240-1	CA	31	Female	2485.29	28.48	150.24	27.56	735.14	30.59	330.55	28.73											BV Positive																											Normal	NILM
12586343-1	AZ	26	Female																	6815.04	22.83	BV Negative																											Normal	NILM
12586358-1	AZ	38	Female																			No Lactobacillus																											Normal	NILM
12586366-1	AZ	49	Female																	11690.93	21.73	BV Negative																											Normal	NILM
12586380-1	NE	39	Female																			No Lactobacillus																											Normal	NILM
12586389-1	GA	37	Female																			No Lactobacillus																											Normal	NILM
12586402-1	AZ	41	Female	361.9	31.32			746.03	30.57													BV Positive																											Normal			ASCUS
12586411-1	TX	28	Female																	8462.64	22.39	BV Negative																											Normal	NILM
12586455-1	MO	42	Female													1367.31	26.34			2851.61	24.62	BV Negative																											Normal	NILM
12586465-1	AZ	36	Female																	3447.92	24.23	BV Negative																											Normal	NILM
12586484-1	TX	64	Female																			No Lactobacillus																											Normal			ASCUS
12586491-1	MO	25	Female	18262.95	25.54			859.53	30.36	1546	26.55			1440.81	23.3					2574.11	24.83	Transitional BV																											Normal	NILM
12586492-1	TX	50	Female	51248.11	24.11			53710.33	24.66	3834.04	24.33											BV Positive																											Normal	NILM
12586498-1	AZ	41	Female	9241.23	26.55			117568.9	23.13			5262.83	23.62									BV Positive																											Normal	NILM
12586525-1	TX	55	Female															13413.16	22.33	2799.33	24.65	BV Negative																											Normal	NILM
12586547-1	CA	60	Female	737.77	30.27									266.91	26.18							BV Positive																											Normal	NILM
12586597-1	LA	36	Female											1708.44	25.15			306.24	31.08			BV Negative																											Normal	NILM
12586622-1	LA	44	Female											1182.72	23.64			4477.71	24.56	1910.83	25.44	BV Negative																											Normal	NILM
12586647-1	AZ	34	Female															2276.08	25.94			BV Negative																											Normal	NILM
12586767-2	IL	29	Female	1034.16	30.04			4284.08	28.6			1569.02	24.44									BV Positive																											Normal	NILM
12577840-1	AZ	51	Female											279.28	26.1							BV Positive																											Normal	NILM
12577751-1	AZ	41	Female	523.8	30.78			501.88	31.15			280.86	27.76									BV Positive																											Normal	NILM
12581367-1	MD	51	Female																			No Lactobacillus																											Normal						LSIL
12577321-1	FL	61	Female											255.5	22.95					464.17	24.23	BV Negative																											Normal			ASCUS
12577435-1	FL	31	Female															741.62	25.58			BV Negative																											Normal			ASCUS
12587767-1	NJ	50	Female																			No Lactobacillus																											Normal	NILM
12587811-1	VA	74	Female																			No Lactobacillus																											Normal	NILM
12587815-1	DC	69	Female	245393.41	21.73																	BV Positive																											Normal			ASCUS
12587820-1	DC	36	Female											2233.04	24.74							BV Positive																											Normal	NILM
12587827-1	DC	62	Female																	3100.82	24.5	BV Negative																											Normal	NILM
12587864-1	NJ	36	Female																			No Lactobacillus																											Normal	NILM
12588092-1	FL	42	Female																			No Lactobacillus																											Normal	NILM
12588100-1	FL	66	Female																			No Lactobacillus																											Normal
12588170-1	FL	28	Female	186112.7	21.16	45289.39	20.49															BV Positive																											Normal	NILM
12588188-1	FL	49	Female											206.14	21.76							BV Positive																											Normal	NILM
12588291-1	TX	38	Female	106.41	31.75			106.18	33.68					907.88	26.1			4978.46	25.93			BV Negative																											Normal			ASCUS
12588292-1	TX	46	Female																			No Lactobacillus																											Normal	NILM
12588299-1	LA	50	Female											28152.58	20.94	1412.17	26.85					BV Positive																											Normal	NILM
12588309-1	LA	40	Female	11011.42	25	3692.4	22.04															BV Positive																											Normal			ASCUS
12588124-2	FL	26	Female																	163.08	24.36	BV Negative																											Normal	NILM
12588347-1	TX	52	Female											439.36	27.19							BV Positive																											Normal	NILM
12588349-1	LA	33	Female	686.46	29.04	2737.27	22.43													1182.62	26	Transitional BV																											Normal	NILM
12588366-1	LA	38	Female											2460.79	24.6							BV Positive																											Normal			ASCUS
12588491-1	AZ	46	Female																			No Lactobacillus																											Normal	NILM
12588535-1	AZ	39	Female	14320.61	24.62	775.79	24.06	46984.1	25.23			3065	24.27									BV Positive																											Normal	NILM
12588540-1	TX	54	Female	219.26	30.7																	BV Positive																											Normal	NILM
12588597-1	AZ	53	Female													4315.86	24.99					BV Negative																											Normal	NILM
12588652-1	AZ	58	Female	39684.56	23.14	1206.12	23.49	215831	23.12	15815	22.63											BV Positive																											Normal	NILM
12588668-1	AZ	28	Female																	19123.29	21.66	BV Negative																											Normal	NILM
12588671-1	PA	38	Female															11183.95	24.44	1157.4	26.04	BV Negative																											Normal	NILM
12588715-1	CA	43	Female																	604.09	27.05	BV Negative																											Normal	NILM
12588724-1	AZ	35	Female	10001.39	25.14	363.69	25.04			4203.04	24.37			2579.95	24.53							BV Positive																											Normal	NILM
12588731-1	AZ	32	Female	37710.78	23.21	483.72	24.67	72604.34	24.63			58043.27	20.33	407.86	27.3							BV Positive																											Normal	NILM
12588740-1	LA	30	Female											2078.03	24.85	5140.65	24.7					BV Negative																											Normal	NILM
12588751-1	AZ	43	Female																			No Lactobacillus																											Normal	NILM
12588776-1	OK	37	Female																	7881.49	23.04	BV Negative																											Normal	NILM
12588780-1	IL	62	Female	371831	19.88	380.52	26.29	867731	21.19			31528.71	21.15									BV Positive																											Normal			ASCUS
12588795-1	LA	31	Female	59737.43	22.54	327.49	25.18	165969	23.48	10060.75	23.22			2250.7	24.73			551.66	29.99			BV Positive																											Normal	NILM
12588809-1	TX	40	Female																			No Lactobacillus																											Normal	NILM						RCC
12588827-1	MI	58	Female													836.15	27.72					BV Negative																											Normal	NILM
12588836-1	MI	39	Female	20153.91	24.12			82103.25	24.46	954.03	26.33	1062.3	25.69									BV Positive																											Normal	NILM
12588843-1	MI	39	Female											1097.01	23.1							BV Positive																											Normal	NILM
12588845-1	TX	53	Female	51693.59	23.96			1328870	20.19			25783.17	20.17									BV Positive																											Normal	NILM
12588850-1	MI	32	Female			3643.68	22.22									3355.59	24.05					BV Negative																											Normal	NILM
12588858-1	TX	62	Female																			No Lactobacillus																											Normal	NILM
12588867-2	MI	65	Female											550.32	24.13			5072.46	25.15			BV Negative																											Normal	NILM
12588870-1	TX	61	Female											504.03	25.31			297.2	28.4			BV Negative																											Normal	NILM
12588891-1	MI	27	Female																	4871.66	23.23	BV Negative																											Normal	NILM
12588906-1	MI	53	Female	2271.21	28.45	817.91	23.97									464.67	27.57	10610.65	23.7			Transitional BV																											Normal	NILM
12588921-1	AZ	50	Female			242.41	25.39	18438.92	26.58									294.69	30.75			BV Positive																											Normal	NILM
12589297-1	CA	27	Female																			No Lactobacillus																											Normal	NILM
12589500-1	TX	51	Female																	3864.22	23.63	BV Negative																											Normal	NILM
12589573-1	OK	37	Female																	16899.18	21.08	BV Negative																											Normal	NILM
12588602-1	LA	25	Female	21682.39	24.02	10872.41	20.64			10994.34	23.11	2718.56	24.43									BV Positive																											Normal			ASCUS
12590043-1	NJ	39	Female																			No Lactobacillus																											Normal	NILM
12590049-1	NJ	45	Female																			No Lactobacillus																											Normal	NILM
12590056-1	NJ	55	Female	5387.81	26.73																	BV Positive																											Normal	NILM
12590060-1	NJ	28	Female																	3578.52	23.23	BV Negative																											Normal	NILM
12590133-1	FL	33	Female	2795.48	27.33	103.1	31.48	148.28	28.16					556.49	23.61							BV Positive																											Normal			ASCUS
12590222-1	FL	50	Female																			No Lactobacillus																											Normal	NILM
12590239-2	FL	36	Female													1313.46	23.62					BV Negative																											Normal
12590260-1	IN	28	Female											506.92	25.09							BV Positive																											Normal	NILM
12590318-1	FL	44	Female			162.79	28.36													100.25	24.99	BV Negative																											Normal	NILM
12590337-1	TX	34	Female	7128.94	26.82			63009.58	26.28			2896.94	23.26									BV Positive																											Normal			ASCUS
12590345-1	TX	30	Female	16214.57	25.64			9573.74	27.42	5013.8	23.85											BV Positive																											Normal	NILM
12590346-1	AZ	70	Female																			No Lactobacillus																											Normal	NILM
12590351-1	TX	38	Female															669.62	28.53	6567.53	22.48	BV Negative																											Normal	NILM
12590385-1	AZ	54	Female																			No Lactobacillus																											Normal	NILM
12590418-1	AZ	17	Female																			No Lactobacillus																											Normal	NILM
12590460-1	IL	42	Female																	7124.76	22.35	BV Negative																											Normal	NILM
12590471-1	AZ	65	Female	321.56	31.31																	BV Positive																											Normal	NILM
12590491-1	AZ	50	Female	391.6	31.02																	BV Positive																											Normal	NILM
12590513-1	IL	31	Female	140.9	32.5																	BV Positive																											Normal	NILM
12590526-1	IL	54	Female																			No Lactobacillus																											Normal	NILM
12590577-1	IL	50	Female																			No Lactobacillus																											Normal			ASCUS
12590597-1	IL	21	Female	292.47	31.44			313.07	32.44													BV Positive																											Normal	NILM
12590606-1	IL	27	Female																			No Lactobacillus																											Normal	NILM
12590686-1	NV	30	Female	2709.48	28.22			3767.43	28.79	8712.99	23.07			736.26	24.53							BV Positive																											Normal	NILM
12590705-1	TX	26	Female																			No Lactobacillus																											Normal	NILM
12590714-1	CA	29	Female	39977.76	24.33			40176.62	25.32	2898.64	24.62											BV Positive																											Normal	NILM
12590742-1	IL	34	Female	186.64	32.09									119.14	27.25							BV Positive																											Normal			ASCUS
12590754-1	FL	67	Female																	6085.95	22.6	BV Negative																											Normal	NILM
12591528-1	TX	58	Female	303352.81	21.29																	BV Positive																											Normal	NILM
12581995-1	AZ	66	Female																	309.55	29.08	BV Negative																											Normal	NILM
12591596-1	TX	44	Female	131.44	32.63													1079.19	27.33	5081.61	24.54	BV Negative																											Normal	NILM
12581843-1	TX	57	Female																			No Lactobacillus																											Normal						LSIL
12591855-1	IL	45	Female	455.45	30.23			106.5	34.24	319.18	28.39											BV Positive																											Normal	NILM
12591870-1	AZ	64	Female																	2752.31	23.63	BV Negative																											Normal	NILM
12592055-1	NJ	46	Female																			No Lactobacillus																											Normal	NILM
12592099-1	VA	49	Female																	180.34	29.58	BV Negative																											Normal	NILM
12592234-1	TX	31	Female																			No Lactobacillus																											Normal	NILM
12592235-1	FL	61	Female																			No Lactobacillus																											Normal	NILM
12592237-1	FL	28	Female																	1609.84	21.74	BV Negative																											Normal	NILM
12592244-1	FL	37	Female											235.8	22.94			568.47	24.5			BV Negative																											Normal	NILM
12592253-1	FL	37	Female	42556.66	23.49	198.58	27.92	12229.55	21.4	15139.47	22.39											BV Positive																											Normal	NILM
12592424-1	MI	28	Female																			No Lactobacillus																											Normal	NILM
12592440-1	MI	30	Female																	152.03	29.9	BV Negative																											Normal	NILM
12586367-1	AZ	50	Female	19063.77	25.22	1813.36	23.08	346622.59	22.18	4693.22	24.47											BV Positive																											Normal	NILM
12592556-1	TX	21	Female											566.71	24.63							BV Positive																											Normal	NILM
12592607-1	LA	42	Female	29096.1	24.62	498.21	24.79	53324.75	24.86			8043.48	22.53									BV Positive																											Normal	NILM
12592641-1	TX	42	Female	26851.47	24.73			35565.3	25.44	5656.45	24.2	473.38	26.62									BV Positive																											Normal	NILM
12592650-1	TX	50	Female	437.34	30.56																	BV Positive																											Normal	NILM
12592667-1	NV	38	Female	4152.93	27.38									3359.24	21.97							BV Positive																											Normal	NILM
12592700-1	PA	51	Female											1172.29	23.52			5650.46	24.81			BV Negative																											Normal	NILM
12592772-1	MO	64	Female	24208.45	24.88																	BV Positive																											Normal	NILM
12592782-1	PA	40	Female	175.38	31.86																	BV Positive																											Normal	NILM
12592814-1	AZ	17	Female	9454.6	26.21	187.15	26.08	57902.54	24.74													BV Positive																											Normal	NILM
12592821-1	PA	39	Female											262.31	25.81					1569.48	25.56	BV Negative																											Normal	NILM
12592822-1	LA	55	Female																			No Lactobacillus																											Normal	NILM
12592840-1	LA	46	Female	502.67	30.37																	BV Positive																											Normal	NILM
12592841-1	AZ	36	Female	24728.35	24.85	130.89	26.56	57384.03	24.75			26936.6	20.79	1081.17	23.64							BV Positive																											Normal			ASCUS
12592857-1	AZ	31	Female																	22030.7	20.65	BV Negative																											Normal	NILM
12592882-1	MI	33	Female																	4079.16	23.79	BV Negative																											Normal	NILM
12592897-1	MI	60	Female																	10402.54	22.05	BV Negative																											Normal	NILM
12592902-1	TX	49	Female																	7885.82	22.56	BV Negative																											Normal	NILM
12592910-1	MI	65	Female																			No Lactobacillus																											Normal	NILM
12592922-1	MI	40	Female	4928.46	27.13	201.65	25.98							962.66	24.13			784.43	25.89			Transitional BV																											Normal			ASCUS
12592955-1	MI	61	Female	3924.79	27.46	4717.71	21.81									306.96	29.9	4816.13	25.11	1926.63	25.18	Transitional BV																											Normal	NILM
12592956-1	IL	60	Female																	4666.19	23.54	BV Negative																											Normal	NILM
12592964-1	IL	60	Female											1197.3	23.49			4102.84	25.41			BV Negative																											Normal	NILM
12592978-1	TX	67	Female																			No Lactobacillus																											Normal	NILM
12592988-1	TX	61	Female																			No Lactobacillus																											Normal	NILM
12592994-1	IL	41	Female	824435.81	19.88	508.53	24.76	364187.69	22.11	51301.61	21.05											BV Positive																											Normal	NILM
12593013-1	IL	65	Female	15317.65	25.53			501.38	31.54													BV Positive																											Normal	NILM
12593026-1	IL	23	Female											148.02	26.68			4054.06	25.43			BV Negative																											Normal	NILM
12593078-1	LA	18	Female	2662.77	28.01					309.93	28.36			315.24	24.89							BV Positive																											Normal	NILM
12593089-2	TX	35	Female	123441	21.31					30606.27	21.84			130.39	26.25							BV Positive																											Normal	NILM
12593979-1	TX	38	Female			655.5	24.52							8079.51	20.32							BV Positive																											Normal	NILM
12583166-1	MD	31	Female																	206.07	26.8	BV Negative																											Normal			ASCUS
12594098-1	PA	65	Female																			No Lactobacillus																											Normal	NILM
12594104-1	PA	57	Female											2559.75	21.88	164.83	29.39					BV Positive																											Normal	NILM
12594142-1	NJ	39	Female	632.14	29.64																	BV Positive																											Normal	NILM
12594146-1	NJ	46	Female																			No Lactobacillus																											Normal	NILM
12594147-1	NJ	60	Female																	3573.9	24	BV Negative																											Normal	NILM
12594148-1	NJ	61	Female															533.14	26.59	5531.43	23.24	BV Negative																											Normal	NILM
12594271-1	FL	37	Female	173381.91	21.3	259.17	27.95	4216.51	23.04	46814.24	19.86											BV Positive																											Normal	NILM
12594347-1	TX	42	Female	33691.25	23.56	1688.99	23.27													8939.62	22.4	Transitional BV																											Normal	NILM
12594554-1	LA	32	Female	143.09	31.91																	BV Positive																											Normal	NILM
12594563-1	AZ	67	Female																			No Lactobacillus																											Normal			ASCUS
12594582-1	AZ	37	Female											266.17	25.2			1918.99	24.36			BV Negative																											Normal	NILM
12594658-1	AZ	35	Female													231.55	28.79			2165.94	24.87	BV Negative																											Normal			ASCUS
12594672-1	AZ	44	Female																			No Lactobacillus																											Normal	NILM
12594718-1	NV	48	Female											144.36	26.1							BV Positive																											Normal	NILM
12594723-1	MI	79	Female																			No Lactobacillus																											Normal	NILM
12594740-1	MI	56	Female											434.04	24.49							BV Positive																											Normal	NILM
12594755-1	MI	51	Female													4162.86	23.67			323.82	28.18	BV Negative																											Normal	NILM
12594564-2	AZ	38	Female																	15906.83	21.4	BV Negative																											Normal	NILM
12594766-1	MI	36	Female											148.32	26.06	281.96	28.44					BV Negative																											Normal	NILM
12594782-1	MI	51	Female											263.53	25.22							BV Positive																											Normal			ASCUS
12594799-1	TX	63	Female																			No Lactobacillus																											Normal	NILM
12594819-1	TX	56	Female															3336.02	23.4	5694.27	23.19	BV Negative																											Normal	NILM
12594821-1	MI	47	Female																	160.37	29.41	BV Negative																											Normal	NILM
12594831-1	MI	53	Female											872.36	23.46	1523.76	25.45					BV Negative																											Normal	NILM
12594837-1	TX	55	Female			543.12	24.77															BV Positive																											Normal	NILM
12594838-1	TX	33	Female																			No Lactobacillus																											Normal	NILM
12594840-1	MI	32	Female											215.83	25.51			3359.11	23.38			BV Negative																											Normal	NILM
12594842-1	NV	57	Female																			No Lactobacillus																											Normal	NILM
12594848-1	MI	56	Female																			No Lactobacillus																											Normal	NILM
12594923-1	LA	31	Female	3728.65	27.25							13756.44	20.13									BV Positive																											Normal			ASCUS
12594934-1	LA	36	Female			175.82	26.27															BV Positive																											Normal	NILM
12594943-1	MO	66	Female																	463.8	27.56	BV Negative																											Normal	NILM
12594962-1	OK	41	Female	8508.09	25.4			231.56	32.76	1467.29	24.47			166.94	25.89							BV Positive																											Normal	NILM						RCC
12594994-1	TX	22	Female	497146.69	19.18	9858	20.93	2583588	19.24	83054.45	18.69											BV Positive																											Normal	NILM
12595002-1	TX	39	Female																			No Lactobacillus																											Normal	NILM
12595006-1	TX	25	Female			109.58	26.9	53218.55	24.87	57510.15	19.22			3046.91	21.62							BV Positive																											Normal	NILM
12595008-1	TX	33	Female											644.52	23.9							BV Positive																											Normal	NILM
12595009-1	OK	41	Female																	5697.55	23.19	BV Negative																											Normal	NILM
12595016-1	OK	47	Female															626.88	26.31			BV Negative																											Normal	NILM
12595032-1	PA	51	Female															3250.17	23.44			BV Negative																											Normal	NILM
12595036-1	TX	28	Female															1321.92	25.01			BV Negative																											Normal	NILM
12595055-1	TX	28	Female	214.01	31.02									146.29	26.08							BV Positive																											Normal	NILM
12595059-1	TX	25	Female											118.44	26.39							BV Positive																											Normal	NILM
12595068-1	TX	35	Female	75585.37	22.06	2620.76	22.69	932615.5	20.72			25686.36	19.23									BV Positive																											Normal			ASCUS
12595081-1	TX	45	Female													8689.92	22.36					BV Negative																											Normal	NILM
12595091-1	TX	45	Female																	30252.77	20.28	BV Negative																											Normal	NILM
12595112-1	CA	37	Female	38913.18	23.07																	BV Positive																											Normal	NILM
12595128-1	IN	52	Female																	729.64	26.77	BV Negative																											Normal			ASCUS
12595137-1	CA	65	Female																			No Lactobacillus																											Normal	NILM
12595145-1	PA	33	Female	53727.35	22.58	2132.17	22.96			55133.66	19.28											BV Positive																											Normal	NILM
12595172-1	TX	29	Female	8568.78	25.37			11146.9	26.85	3160.34	24.92	18620.67	21.13	2283.64	22.5							BV Positive																											Normal	NILM
12595186-1	PA	31	Female	6864.46	25.69			12139.76	26.73	23222.14	22.09	6419.15	22.66									BV Positive																											Normal	NILM
12595229-1	LA	43	Female									23899.17	20.77			144.25	26.78					BV Positive																											Normal	NILM
12595254-1	LA	37	Female	17838.94	24.26									3658.64	22.74			6189.23	23.76			Transitional BV																											Normal	NILM
12595312-1	LA	34	Female	1164.62	28.64									6339.5	22.93			3105.63	24.45	786.2	26.8	Transitional BV																											Normal			ASCUS
12595327-1	LA	33	Female											152.15	25.52							BV Positive																											Normal	NILM
12595347-1	LA	53	Female																			No Lactobacillus																											Normal	NILM
12595392-1	AZ	61	Female											418.05	24.48							BV Positive																											Normal	NILM
12595409-1	IL	58	Female			4619.93	22.43							923.94	23.33			580.17	26.65			BV Positive																											Normal	NILM
12595489-1	IL	36	Female											638.51	26.37			387.73	27.57	3203.78	24.63	BV Negative																											Normal	NILM
12595686-1	IL	30	Female	11248.81	24.96			16128.47	26.33	1080.05	26.45	21381.35	20.93									BV Positive																											Normal	NILM
12595701-1	IL	46	Female											2216.09	21.64			1960.09	23.87			BV Negative																											Normal	NILM
12595893-1	MI	63	Female	1947.45	27.56			391.25	31.54													BV Positive																											Normal	NILM
12592911-1	AZ	56	Female	369989.91	19.63	77363.44	18.63			52370.71	20.93											BV Positive																											Normal	NILM
12596302-1	NJ	25	Female											187.38	26.94							BV Positive																											Normal	NILM
12596307-1	NJ	62	Female																			No Lactobacillus																											Normal	NILM
12594722-1	CA	30	Female																	482.22	27.49	BV Negative																											Normal	NILM
12596364-1	FL	57	Female													507.54	24.66					BV Negative																											Normal	NILM
12596456-1	FL	45	Female	1286.04	27.81									1612.61	19.38							BV Positive																											Normal	NILM
12596473-1	FL	33	Female											134.72	22.64	3173.93	22.03					BV Negative																											Normal	NILM
12596481-1	FL	33	Female																			No Lactobacillus																											Normal	NILM
12596502-1	FL	41	Female							171.85	28.77											BV Positive																											Normal
12586386-1	WV	27	Female																	11760.63	21.71	BV Negative																											Normal			ASCUS
12596685-1	FL	40	Female											989.41	24.63			1137.9	25.04			BV Negative																											Normal	NILM
12596732-1	TX	35	Female	9873.26	25.17			1352.3	29.86	775.27	26.47			2366.3	23.02			1778.71	24.33			Transitional BV																											Normal	NILM
12596737-1	CA	25	\N	17221.32	24.32	128.83	26.98															BV Positive																											Normal	NILM
12596810-1	TX	48	Female																	5081.07	22.23	BV Negative																											Normal	NILM
12596908-1	NE	34	Female											692.01	25.29							BV Positive																											Normal	NILM
12595168-1	LA	27	Female																			No Lactobacillus																											Normal			ASCUS
12596985-1	IN	30	Female																	1078.38	25.33	BV Negative																											Normal	NILM
12597022-1	LA	39	Female	195	31.2			631.42	30.95	501.13	28.74											BV Positive																											Normal	NILM
12597035-1	LA	33	Female																			No Lactobacillus																											Normal	NILM
12597075-1	CA	30	Female																	2658	23.61	BV Negative																											Normal	NILM
12597101-1	AZ	35	Female	96046.82	22.33			57914.16	24.54	4383.05	25.63											BV Positive																											Normal	NILM
12597111-1	AZ	42	Female																	2012.19	24.14	BV Negative																											Normal	NILM
12597117-1	AZ	33	Female											239.46	27.24					881.7	25.71	BV Negative																											Normal			ASCUS
12597126-1	AZ	37	Female																	2667.33	23.61	BV Negative																											Normal	NILM
12597138-1	LA	59	Female																	117.67	29.55	BV Negative																											Normal						LSIL
12597139-1	LA	64	Female																			No Lactobacillus																											Normal			ASCUS
12597162-1	MI	56	Female																			No Lactobacillus																											Normal	NILM
12597168-1	AZ	45	Female											2083.24	23.25							BV Positive																											Normal			ASCUS
12597177-1	MI	40	Female	25214.33	24.24			33811.93	25.3	5683.79	25.26			104.95	28.76							BV Positive																											Normal	NILM
12597197-1	MI	19	Female																	4220.35	22.73	BV Negative																											Normal	NILM
12597220-1	CO	39	Female	164149.3	21.56	2968.49	22.97			6771.7	25.01											BV Positive																											Normal			ASCUS
12597241-1	NV	19	Female													264.19	24.12			3567.17	23.05	BV Negative																											Normal	NILM
12597242-1	IL	62	Female																			No Lactobacillus																											Normal			ASCUS
12597244-1	TX	33	Female	199561.41	21.28			316083.91	22.13	10594.8	24.37			101.4	28.83							BV Positive																											Normal	NILM
12597256-1	TX	48	Female																	3441.01	23.12	BV Negative																											Normal	NILM
12597261-1	IL	43	Female	19400.57	24.62			1231.4	30	12049.74	24.18											BV Positive																											Normal	NILM
12597262-1	OK	56	Female	32843.72	23.86	257.97	26.32	619991.88	21.18					1081.13	24.46							BV Positive																											Normal	NILM
12597263-1	GA	57	Female	23566.04	24.34	2061.27	23.47															BV Positive																											Normal	NILM
12597287-1	NV	52	Female													108.85	25.27	6779.96	22.22	3133.31	23.3	BV Negative																											Normal	NILM
12597298-1	AZ	25	Female													2652.79	21.12					BV Negative																											Normal	NILM
12597304-1	IL	51	Female																			No Lactobacillus																											Normal	NILM
12597308-1	IL	47	Female											5504.02	21.46							BV Positive																											Normal	NILM
12597313-1	NV	60	Female																			No Lactobacillus																											Normal			ASCUS
12597363-1	LA	43	Female																			No Lactobacillus																											Normal	NILM
12597496-1	LA	51	Female					187.11	32.67													BV Positive																											Normal	NILM
12597595-1	OK	30	Female																	13793.78	20.48	BV Negative																											Normal	NILM
12585821-1	FL	24	Female											124.12	25.14			1141.04	24.71			BV Negative																											Normal			ASCUS
12588154-1	FL	27	Female																	133.55	24.08	BV Negative																											Normal			ASCUS
12597257-1	NV	30	Female																	1363.46	24.88	BV Negative																											Normal	NILM
12598487-1	DC	55	Female																			No Lactobacillus																											Normal	NILM
12596963-2	OK	39	Female	13478.17	25.14	9727.9	21.34			3269.69	26.05			1023.34	24.56							BV Positive																											Normal	NILM
12598574-1	NJ	39	Female	5314.77	26.07					2728.68	25.25											BV Positive																											Normal	NILM
12598700-1	FL	31	Female	28486.55	23.97	19862.09	23.3	16724.74	20.76			22936.42	19.58									BV Positive																											Normal	NILM
12598759-1	NE	35	Female																			No Lactobacillus																											Normal	NILM
12598766-1	FL	36	Female	48259.77	23.27	8020.66	24.61															BV Positive																											Normal	NILM
12598794-1	FL	57	Female	11140.16	25.22	43511.28	22.17	19404.59	20.55	3995.06	24.17											BV Positive																											Normal	NILM
12598800-2	FL	64	Female																			No Lactobacillus																											Normal	NILM
12598824-1	LA	28	Female													118.38	27.07			402.7	25.57	BV Negative																											Normal	NILM
12598854-1	TX	32	Female	4844.69	26.26																	BV Positive																											Normal	NILM
12598920-1	MI	53	Female																	6584.66	21.61	BV Negative																											Normal	NILM
12598951-1	CA	32	Female																	1110.67	24.07	BV Negative																											Normal	NILM
12598962-1	CA	36	Female																	3085.26	23.2	BV Negative																											Normal	NILM
12599025-1	TX	54	Female																			No Lactobacillus																											Normal	NILM
12599035-1	TX	36	Female											2982	21.08			6795.02	21.5			BV Negative																											Normal	NILM
12599157-1	LA	40	Female													7653.93	22.12			1824.68	24.02	BV Negative																											Normal	NILM
12599164-1	MI	43	Female																			No Lactobacillus																											Normal	NILM
12599195-1	IN	45	Female	1427.72	27.7											737.68	26.03					Transitional BV																											Normal	NILM
12599271-1	TX	32	Female			1422.45	23.1							3312.48	21.48			182.68	27.32			BV Positive																											Normal	NILM
12573441-1	LA	30	Female	15594.89	26.45					72414.87	20.32			5398.01	22.39							BV Positive																											Normal						LSIL
12588877-1	IN	24	Female	115124	22.78	1949.33	22.95	522875.59	21.74	56128.32	20.95			395.64	24.63							BV Positive																											Normal			ASCUS
12599326-1	TX	48	Female																			No Lactobacillus																											Normal	NILM
12588879-1	TX	53	Female													8821.35	22.33					BV Negative																											Normal			ASCUS
12599390-1	AZ	48	Female											117.79	26.6							BV Positive																											Normal	NILM
12599399-1	AZ	30	Female																			No Lactobacillus																											Normal	NILM
12599417-1	AZ	37	Female																	1428.21	23.69	BV Negative																											Normal	NILM
12599431-1	IL	27	Female															582.05	26.65	1536.05	24.29	BV Negative																											Normal	NILM
12599478-1	AZ	40	Female																			No Lactobacillus																											Normal	NILM
12599479-1	AZ	40	Female																			No Lactobacillus																											Normal	NILM
12599496-1	PA	35	Female			140.98	26.33							2283.95	22.01					10894.04	21.22	BV Negative																											Normal	NILM
12599506-1	AZ	37	Female											1281.03	22.94							BV Positive																											Normal	NILM
12599747-1	CA	41	Female	32630.15	23.14			38848.16	23.36	11666.43	23.24											BV Positive																											Normal	NILM
12599880-1	OK	30	Female																	3493.75	22.37	BV Negative																											Normal	NILM
12600035-1	LA	41	Female																	12244.4	21.04	BV Negative																											Normal			ASCUS
12600041-1	LA	62	Female																			No Lactobacillus																											Normal	NILM
12600066-1	MI	48	Female											421.97	24.47							BV Positive																											Normal	NILM
12600479-1	IL	38	Female	23712.35	23.6	2180.99	22.89	21423.56	24.61			20840.46	20.63									BV Positive																											Normal			ASCUS
12600486-1	IL	51	Female															2793.52	23.35	848.72	24.47	BV Negative																											Normal	NILM
12600513-1	IL	36	Female	353526.5	19.66			57225.44	22.63	53844.37	21.24			395.08	24.14							BV Positive																											Normal	NILM
12600525-1	IL	59	Female											1609.81	22.1			2752.38	23.37	1433.28	23.69	BV Negative																											Normal	NILM
12600539-1	IL	24	Female	119780	21.24			730.37	28.91	38991.27	21.7											BV Positive																											Normal	NILM
12600583-1	IL	39	Female	46352	22.63	120.65	27.07	69562.82	22.89	30800.93	22.04	85574.55	18.62	397.38	24.13							BV Positive																											Normal						LSIL
12600601-1	MI	49	Female															1609.63	23.98	6533.63	22.26	BV Negative																											Normal	NILM
12600611-1	MI	61	Female																			No Lactobacillus																											Normal	NILM
12600627-1	MI	70	Female																			No Lactobacillus																											Normal			ASCUS
12600656-1	MI	53	Female																			No Lactobacillus																											Normal	NILM
12600681-1	MI	20	Female											341.48	24.35					221.98	26.46	BV Negative																											Normal	NILM
12600766-1	VA	38	Female															1070.26	24.5	7285.32	21.21	BV Negative																											Normal	NILM
12599608-1	TX	51	Female																			No Lactobacillus																											Normal	NILM
12600920-1	FL	31	Female											580.32	23.55					1102	23.63	BV Negative																											Normal	NILM
12600925-1	FL	38	Female																			No Lactobacillus																											Normal	NILM
12600973-1	FL	35	Female	38216.81	23.63	20928.84	23.89			30814.97	21.99											BV Positive																											Normal	NILM
12601064-2	FL	42	Female	94327.42	22.36	4963.41	25.94	2037.19	24.33	84916.93	20.46	1915.32	23.98									BV Positive																											Normal
12601095-1	TX	58	Female															306.67	26.5	12725.68	20.31	BV Negative																											Normal	NILM
12601126-2	IN	45	Female	6871.34	25.43			40177.91	23.7			15126.91	21.09			357.1	25.76					BV Positive																											Normal	NILM
12601141-1	FL	36	Female	1174.55	27.99									3687.5	21.31							BV Positive																											Normal	NILM
12601161-1	TX	40	Female	5376.07	25.78	3478.03	22.39			27891.11	22.18											BV Positive																											Normal	NILM
12601198-2	OK	43	Female											1617.66	22.58			1462.02	24			BV Negative																											Normal	NILM
12601211-1	OK	30	Female																			No Lactobacillus																											Normal	NILM
12601219-1	OK	61	Female											1012	23.3					1580.91	23.66	BV Negative																											Normal	NILM
12601259-1	LA	69	Female																			No Lactobacillus																											Normal	NILM
12601261-1	TX	63	Female																			No Lactobacillus																											Normal	NILM
12601325-1	LA	47	Female	174068.5	20.8	12746.6	20.53			78510.19	20.7											BV Positive																											Normal	NILM
12601343-1	OK	54	Female			110.06	27.33											1347.01	25.7	5251.26	23.86	BV Negative																											Normal	NILM
12601347-1	FL	34	Female													1791.98	23.24					BV Negative																											Normal	NILM
12601386-1	LA	31	Female											1577.1	22.62							BV Positive																											Normal	NILM
12601396-1	GA	19	Female	7856.1	25.23			106.37	32.35	6923.07	24.17											BV Positive																											Normal	NILM
12601443-1	AZ	44	Female	5550.62	25.74	1123.34	24			24118.98	22.39									508.54	25.48	BV Positive																											Normal	NILM
12601459-1	CO	21	Female																	5544.47	23.78	BV Negative																											Normal			ASCUS
12601470-1	LA	72	Female													4129.95	24.28	2404.41	24.83			BV Negative																											Normal	NILM
12601497-1	AZ	56	Female																	766.94	26.84	BV Negative																											Normal	NILM
12601489-1	AZ	50	Female																			No Lactobacillus																											Normal	NILM
12601552-1	LA	63	Female																			No Lactobacillus																											Normal	NILM
12601582-1	MI	26	Female											4883.16	20.88							BV Positive																											Normal	NILM
12601591-1	MI	33	Female											1529.21	22.67			3174.21	22.77	3820.46	22.24	BV Negative																											Normal	NILM
12601593-1	NV	38	Female											101.91	26.1					304.32	25.99	BV Negative																											Normal	NILM
12601599-1	MI	57	Female	219.28	30.42			1037.19	28.38									243.58	26.86	815.97	24.72	Transitional BV																											Normal	NILM
12601723-1	TX	25	Female											504.39	24.21					394.71	26.42	BV Negative																											Normal	NILM
12601747-1	TX	31	Female	47417.41	22.63					56099.04	21.29											BV Positive																											Normal	NILM
12601645-2	CA	30	Female	31502.11	23.02	516.13	24.8	16001.09	24.46	78417.58	20.56			2012.67	21.64							BV Positive																											Normal	NILM
12602004-1	UT	55	Female																			No Lactobacillus																											Normal	NILM
12602167-1	IL	50	Female	40715.64	22.85																	BV Positive																											Normal	NILM
12602188-1	IL	37	Female	52564.04	22.48	10908.28	20.43			85884.5	20.69			2485.46	21.65							BV Positive																											Normal			ASCUS
12602245-1	IL	56	Female																			No Lactobacillus																											Normal	NILM
12602257-1	IL	29	Female											4889.24	20.63			10053.97	21.27			BV Negative																											Normal	NILM
12602275-1	IL	49	Female																	6888.63	22.17	BV Negative																											Normal	NILM
12592776-1	AZ	18	Female															5099.82	23.67			BV Negative																											Normal						LSIL
12602700-1	NV	31	Female											222.43	25.29			179.63	27.22			BV Negative																											Normal
12602704-1	IL	59	Female											6913.87	20.11							BV Positive																											Normal	NILM
12602734-1	TX	46	Female													115.36	27.21					BV Negative																											Normal
12602739-1	TX	27	Female																	832.93	25.71	BV Negative																											Normal						LSIL
12595111-1	PA	24	Female																	3142.08	24.22	BV Negative																											Normal						LSIL
12597039-1	LA	25	Female											1705.93	23.62							BV Positive																											Normal						LSIL
12592311-1	FL	23	Female																	470	23.42	BV Negative																											Normal			ASCUS
12596959-1	TN	35	Female	499.34	29.73					190.11	28.48			1214.08	24.25							BV Positive																											Normal			ASCUS
12602885-1	NJ	26	Female																			No Lactobacillus																											Normal			ASCUS
12602886-1	NJ	37	Female											130.9	26.2							BV Positive																											Normal	NILM
12602888-1	NJ	43	Female																	645.9	25.53	BV Negative																											Normal	NILM
12602912-1	MD	28	Female											1296.67	23.01			243.06	28.79	12803.82	21.22	BV Negative																											Normal	NILM
12602917-1	PA	40	Female											118.81	26.33							BV Positive																											Normal	NILM
12603002-1	FL	37	Female											318.27	23.89			861.51	25.4	1117.3	23.49	BV Negative																											Normal	NILM
12603083-1	NE	49	Female																			No Lactobacillus																											Normal	NILM
12594613-1	TX	23	Female	957.36	29																	BV Positive																											Normal			ASCUS
12603203-1	PA	47	Female											110.91	26.43							BV Positive																											Normal	NILM
12603237-1	MI	63	Female																	1826.76	24.03	BV Negative																											Normal			ASCUS
12603253-1	MI	40	Female																			No Lactobacillus																											Normal			ASCUS
12603255-1	LA	44	Female															1980.13	25.41			BV Negative																											Normal	NILM
12603266-1	MI	48	Female																	6236.05	22.26	BV Negative																											Normal	NILM
12603274-1	LA	22	Female											433.24	24.53			3557.54	24.47			BV Negative																											Normal	NILM
12603284-1	MI	37	Female	5368.27	26.55			10129.14	25.49	2395.94	25.94											BV Positive																											Normal		AGC
12603296-1	OK	42	Female	125121	21.95	3697.16	22.3			42072.57	21.77			2248.66	22.24							BV Positive																											Normal			ASCUS
12603305-1	TX	45	Female	250.38	31.04	379.59	25.42											14785.68	22.17	3386.09	23.14	BV Negative																											Normal	NILM
12603312-1	MI	80	Female																			No Lactobacillus																											Normal	NILM
12603323-1	MI	32	Female	4852.19	26.7			7003.5	26.02			9910.76	22.62									BV Positive																											Normal	NILM
12603330-1	AZ	46	Female																			No Lactobacillus																											Normal	NILM
12603336-1	MI	53	Female																			No Lactobacillus																											Normal	NILM
12603347-1	TX	39	Female																	6479.1	22.2	BV Negative																											Normal	NILM
12603349-1	MI	47	Female																	531.72	25.82	BV Negative																											Normal	NILM
12603355-1	NV	40	Female											7753.8	20.51			4111.19	24.23			BV Negative																											Normal	NILM
12603360-1	LA	32	Female	42706.09	23.52	538.13	24.94	345.33	30.4			31393.89	20.94	293.32	25.08							BV Positive																											Normal	NILM
12603361-1	MI	76	Female																			No Lactobacillus																											Normal	NILM
12603376-1	NV	46	Female					215459.5	21.04			238344.91	17.98			3446.6	25.49					BV Positive																											Normal	NILM
12603378-1	TX	31	Female															276.62	28.59	3790.7	22.98	BV Negative																											Normal	NILM
12603386-1	TX	52	Female					111.38	32.04					5456.6	21.15	626.33	28.69	4698.89	23.79			BV Negative																											Normal	NILM
12603415-1	TX	53	Female	783.41	29.37											123.95	30.3					Transitional BV																											Normal	NILM						RCC
12603435-1	TX	60	Female											131.84	26.19							BV Positive																											Normal	NILM
12588180-1	FL	29	Female	295.75	30.17																	BV Positive																											Normal	NILM
12603471-1	AZ	37	Female																	11132.06	21.42	BV Negative																											Normal	NILM
12603479-1	TX	48	Female	585.13	29.79			1071.94	28.75	780.06	27.58											BV Positive																											Normal	NILM
12603491-1	AZ	21	Female	70831.68	22.78	1683.74	23.37	874.65	29.05	56478.48	21.34			4090.37	21.4							BV Positive																											Normal	NILM
12603492-1	TX	50	Female																			No Lactobacillus																											Normal			ASCUS
12603493-1	GA	28	Female											370.61	24.75							BV Positive																											Normal	NILM
12603499-1	GA	42	Female	856.84	29.24	218.4	26.18			1957.83	26.24			388.05	24.69							BV Positive																											Normal	NILM
12603503-1	CA	33	Female																			No Lactobacillus																											Normal	NILM
12603506-1	AZ	22	Female	70720.3	22.79	9220.89	21.04	105487.3	22.08	23926.72	22.59											BV Positive																											Normal	NILM
12603507-1	GA	36	Female	15664.21	24.76			5561.21	26.29	15031.27	23.27											BV Positive																											Normal	NILM
12603521-1	GA	44	Female																			No Lactobacillus																											Normal	NILM
12603522-1	TX	54	Female																	1356.7	24.46	BV Negative																											Normal	NILM
12603534-1	TX	60	Female																			No Lactobacillus																											Normal	NILM
12603539-1	GA	53	Female	919.4	29.13	283.26	25.82													1942.11	23.94	Transitional BV																											Normal	NILM
12603542-1	TX	39	Female	5455.67	26.53																	BV Positive																											Normal	NILM
12603545-1	TX	35	Female																			No Lactobacillus																											Normal	NILM
12603547-1	AZ	39	Female																	925.87	25.01	BV Negative																											Normal	NILM
12603578-1	TX	34	Female	8544.57	25.88	121.09	26.99	5900.9	26.27					352.11	24.82							BV Positive																											Normal	NILM
12603580-1	LA	39	Female	430.66	30.24															13031.27	21.19	BV Negative																											Normal	NILM
12597224-1	AZ	49	Female	62927.92	22.96			11693.96	25.28					344.99	24.85			1048.99	26.44			BV Positive																											Normal	NILM
12603676-1	TX	32	Female	212313.91	20.25	2264.23	23.25	386412.81	19.85			387063.81	17.32	18069.07	18.52							BV Positive																											Normal	NILM
12603678-2	IL	28	Female											233.13	24.7					4706.95	22.1	BV Negative																											Normal	NILM
12603721-1	TX	57	Female											176.27	25.1							BV Positive																											Normal	NILM						RCC
12603729-1	TX	31	Female																			No Lactobacillus																											Normal	NILM
12603783-1	AZ	47	Female											1827.38	21.78							BV Positive																											Normal	NILM
12603844-1	TX	32	Female											853.6	24.45							BV Positive																											Normal	NILM
12604055-1	IL	35	Female	46791.73	22.44	126.06	26.04	83200.8	22.07	226878.7	20.01			985.16	24.1							BV Positive																											Normal	NILM
12598704-1	FL	32	Female			5703.21	25.11															BV Positive																											Normal			ASCUS
12604191-1	IL	40	Female																	96467.5	18.4	BV Negative																											Normal	NILM
12604206-1	IL	41	Female											12171.02	20.67			615.6	26.87	3941.31	23.16	BV Negative																											Normal	NILM
12604264-1	IL	30	Female	7134.55	25.86			20443.46	24.35											34996.64	19.79	Transitional BV																											Normal	NILM
12604278-1	IL	49	Female																	11918.83	21.65	BV Negative																											Normal	NILM
12604332-1	IL	57	Female																			No Lactobacillus																											Normal	NILM
12604344-1	IL	48	Female																	45491.77	19.43	BV Negative																											Normal	NILM
12604349-1	IL	46	Female	95326.99	22.24	1098.7	23.19	455074.41	19.74	142511.7	20.85			6688.61	21.22							BV Positive																											Normal	NILM
12604356-1	IL	47	Female																	17329.47	20.75	BV Negative																											Normal	NILM
12604363-1	IL	59	Female			140.48	25.99									8576.53	25.02			519.47	25.55	BV Negative																											Normal	NILM
12604376-1	IL	35	Female													31547.72	23.01			4464.33	22.61	BV Negative																											Normal	NILM
12603666-1	OK	22	Female																			No Lactobacillus																											Normal	NILM
12604822-1	VA	41	Female							70660.04	19.96											BV Positive																											Normal	NILM
12604869-1	DC	66	Female																			No Lactobacillus																											Normal						LSIL
12605044-1	FL	38	Female	18041.47	24.51			3758.38	23.28	1837.56	25.33	18276.11	19.97									BV Positive																											Normal	NILM
12605045-1	FL	33	Female																			No Lactobacillus																											Normal	NILM
12605046-1	FL	51	Female	346.16	29.95									770.99	23.43			2712.96	23.42			BV Negative																											Normal	NILM
12605047-1	FL	52	Female																	332.37	25.31	BV Negative																											Normal	NILM
12605053-1	FL	41	Female																	788.03	24.17	BV Negative																											Normal	NILM
12605109-1	FL	36	Female													1455.15	23.43					BV Negative																											Normal	NILM
12605112-1	PA	41	Female			9341.34	20.26							2399.57	22.98			1732.04	25.35	1387.04	24.65	BV Negative																											Normal	NILM
12605171-1	FL	35	Female											526.29	23.94					368.16	25.18	BV Negative																											Normal	NILM
12605202-1	FL	32	Female	22475.8	24.2	3450.02	26.01			18320.59	21.95			150.69	25.62							BV Positive																											Normal	NILM
12605239-1	FL	44	Female	2505.43	27.23			5676.55	22.68	670.02	26.81	7754.38	21.23									BV Positive																											Normal			ASCUS
12605242-1	PA	37	Female											1525.84	23.62			7626.37	23.18			BV Negative																											Normal	NILM
12605262-1	OK	35	Female																			No Lactobacillus																											Normal	NILM
12605298-1	OK	39	Female	158850.5	22.34	242.8	25.16	19481.02	24.55	85771.92	20.87	701.6	25.96	668.06	24.79							BV Positive																											Normal	NILM
12605329-1	OK	36	Female											1343.09	23.8	4797.71	25.27	3048.55	24.52			BV Negative																											Normal	NILM
12605344-1	LA	38	Female	632.11	30.49									1394.03	23.75					426.9	26.32	Transitional BV																											Normal	NILM
12597236-1	TX	42	Female			10996.51	21.17							415.36	26.23							BV Positive																											Normal	NILM
12605367-1	AZ	49	Female																			No Lactobacillus																											Normal	NILM
12605377-1	AZ	36	Female																	247	27.1	BV Negative																											Normal	NILM
12605435-1	NV	33	Female													7740.7	24.57					BV Negative																											Normal	NILM
12605439-1	AZ	37	Female															15759.57	22.11	4304.77	23.04	BV Negative																											Normal	NILM
12605444-1	AZ	56	Female																			No Lactobacillus																											Normal			ASCUS
12605461-1	TX	38	Female	40037.03	24.38											1368.01	27.13			22233.12	20.71	Transitional BV																											Normal	NILM
12605537-1	TX	50	Female																			No Lactobacillus																											Normal	NILM
12605558-1	TX	40	Female	5940.04	25.44									135.07	25.47					192.72	26.78	BV Positive																											Normal	NILM						RCC
12605603-1	MI	64	Female																			No Lactobacillus																											Normal	NILM
12605621-1	GA	27	Female											375.47	24.02					766.54	24.76	BV Negative																											Normal	NILM
12605627-1	MI	22	Female																	2623.03	23.74	BV Negative																											Normal	NILM
12605633-1	GA	62	Female											1372.07	22.18							BV Positive																											Normal			ASCUS
12605660-1	MI	36	Female																			No Lactobacillus																											Normal	NILM
12605679-1	MI	70	Female																			No Lactobacillus																											Normal	NILM
12605699-1	TX	46	Female	1403.39	27.54																	BV Positive																											Normal	NILM
12605717-1	MI	17	Female			476.27	24.91							5131.9	21.9					15665.93	21.2	BV Negative																											Normal	NILM
12605733-1	MI	56	Female																	1141.82	24.17	BV Negative																											Normal	NILM
12605750-1	MI	57	Female			691.96	24.4															BV Positive																											Normal	NILM
12605762-1	TX	48	Female																	6138.74	22.53	BV Negative																											Normal	NILM
12605585-2	NE	30	Female	9175.1	24.81					42479.24	21.45											BV Positive																											Normal	NILM
12605810-1	TX	31	Female	2450.02	26.73			5465.97	26.01	63985.17	20.85	1860.84	23.9	418.94	23.87							BV Positive																											Normal	NILM
12605876-1	LA	31	Female											3001.36	22.47			2137.8	25.13			BV Negative																											Normal	NILM
12605882-1	TX	28	Female			106.14	27.48											122.71	29.43	6135.47	22.59	BV Negative																											Normal	NILM
12605889-1	LA	52	Female																			No Lactobacillus																											Normal	NILM
12605905-1	LA	28	Female											1265.94	23.74							BV Positive																											Normal			ASCUS
12605907-1	LA	44	Female	942.01	28.63					633.44	28.05							314.34	28.01			Transitional BV																											Normal	NILM
12605913-1	OK	49	Female											4971.73	21.72							BV Positive																											Normal			ASCUS
12605914-1	MI	57	Female											287.38	25.92							BV Positive																											Normal	NILM
12605924-1	MI	23	Female	532.59	29.5																	BV Positive																											Normal	NILM
12605931-1	MI	38	Female	1139.97	28.43	1726.03	22.58															BV Positive																											Normal	NILM
12605934-1	TX	22	Female															138.67	28.15	2453.12	23.43	BV Negative																											Normal	NILM
12605935-1	MI	55	Female																	7693.93	21.86	BV Negative																											Normal			ASCUS
12605941-1	MI	28	Female													3730.6	25.76	3342.83	24.45	6820.22	22.44	BV Negative																											Normal	NILM
12605946-1	CA	54	Female											511.68	25.07							BV Positive																											Normal	NILM
12605997-1	AZ	43	Female																	3268.98	23.49	BV Negative																											Normal	NILM
12595228-1	AZ	37	Female																			No Lactobacillus																											Normal	NILM
12599333-1	AZ	24	Female	10972.38	24.73																	BV Positive																											Normal						LSIL
12599995-1	TX	64	Female															101.23	30.03			BV Negative																											Normal			ASCUS
12600032-1	TX	24	Female	29834.56	24.46			54577.18	22.4	20271.74	21.96											BV Positive																											Normal			ASCUS
12604881-2	DE	24	Female																	3276.14	23.48	BV Negative																											Normal
12607148-1	NJ	52	Female																			No Lactobacillus																											Normal	NILM
12607149-1	NJ	35	Female															160.75	27.94			BV Negative																											Normal	NILM
12607150-1	NJ	58	Female																	664.98	25.21	BV Negative																											Normal	NILM
12607155-1	NJ	55	Female													26122.94	23.3					BV Negative																											Normal	NILM
12607177-1	NJ	54	Female																			No Lactobacillus																											Normal	NILM
12607181-1	NJ	64	Female													2218.6	27.11					BV Negative																											Normal	NILM
12607182-1	NJ	42	Female													652.09	29			6100.95	22.18	BV Negative																											Normal	NILM
12607184-1	NJ	37	Female																			No Lactobacillus																											Normal
12607262-1	FL	32	Female																	110.17	26.33	BV Negative																											Normal			ASCUS
12607280-1	FL	39	Female			236.48	30.54													188.81	25.56	BV Negative																											Normal			ASCUS
12607288-1	FL	48	Female			18930.72	24.28							148.82	24.21			1137.28	25.49			BV Positive																											Normal	NILM
12607296-1	FL	39	Female	17583.02	24.5	29218.58	23.65	828.43	24.73			11026.96	21.58									BV Positive																											Normal	NILM
12607404-1	FL	27	Female	195934.5	21.27	3629.18	26.64	6293.57	21.31	26140.86	21.9	1140.13	25	823.12	21.49							BV Positive																											Normal	NILM
12607424-1	FL	65	Female																			No Lactobacillus																											Normal	NILM
12607465-1	FL	38	Female																			No Lactobacillus																											Normal			ASCUS
12607500-1	TX	34	Female	5978.16	26.11			60339.55	22.74	24827.7	21.58											BV Positive																											Normal	NILM
12607508-1	FL	28	Female																	1239.17	22.85	BV Negative																											Normal	NILM
12607608-1	AZ	64	Female																			No Lactobacillus																											Normal	NILM
12607617-1	TX	26	Female	7323.4	25.83			4018.94	26.77	4290.26	25.22			304.88	25.38							BV Positive																											Normal	NILM
12607316-2	OH	54	Female	64576.81	22.67																	BV Positive																											Normal			ASCUS
12607625-1	TX	51	Female											100.62	26.87			574.79	26.17			BV Negative																											Normal	NILM
12607629-1	TX	41	Female											302.21	25.39			481.52	26.41			BV Negative																											Normal	NILM
12607695-1	IL	80	Female													3487.63	26.41					BV Negative																											Normal	NILM
12607737-1	TX	53	Female																	340.4	26.13	BV Negative																											Normal			ASCUS
12607744-1	TX	43	Female	7849.95	25.73	3964.46	21.45	471.67	29.96					581.59	24.51							BV Positive																											Normal			ASCUS
12607757-1	IL	36	Female																			No Lactobacillus																											Normal			ASCUS
12607784-1	IL	57	Female											663.11	24.33			1044.2	25.33			BV Negative																											Normal	NILM
12607797-1	IL	34	Female	494.21	29.6	158.75	25.82															BV Positive																											Normal			ASCUS
12607818-1	IL	54	Female	326.33	30.18									1463.48	23.26							BV Positive																											Normal	NILM
12607826-1	IL	47	Female	4358.03	26.55							1288.6	24.84									BV Positive																											Normal			ASCUS
12607868-1	AZ	22	Female																	14585.74	20.98	BV Negative																											Normal	NILM
12607878-1	CO	53	Female											1598.58	23.14							BV Positive																											Normal	NILM
12607879-1	AZ	33	Female																			No Lactobacillus																											Normal	NILM
12607889-1	OK	34	Female																			No Lactobacillus																											Normal	NILM
12607914-1	CA	48	Female																			No Lactobacillus																											Normal	NILM
12607930-1	CA	33	Female											2804.64	22.39			6222.16	22.84			BV Negative																											Normal	NILM
12607932-1	MI	51	Female	4516.23	26.5					1341.56	25.73											BV Positive																											Normal	NILM
12607936-1	MI	50	Female											372.44	25.11	3301.01	26.49					BV Negative																											Normal	NILM
12607943-1	AZ	54	Female																			No Lactobacillus																											Normal			ASCUS
12607987-1	IL	55	Female																			No Lactobacillus																											Normal			ASCUS
12607999-1	AZ	37	Female	2700.54	27.22	637.76	23.93															BV Positive																											Normal	NILM
12608005-1	TX	65	Female																			No Lactobacillus																											Normal	NILM
12608018-1	TX	39	Female											1458.78	23.27			4663.9	23.24			BV Negative																											Normal	NILM
12608027-1	TX	31	Female	679.63	29.16																	BV Positive																											Normal	NILM
12608050-1	NJ	44	Female	3146.41	27.01			1163.58	28.62	8693.48	23.07											BV Positive																											Normal	NILM
12608063-1	OK	30	Female											4424.44	21.95							BV Positive																											Normal	NILM
12608077-1	IL	32	Female	729.89	29.06			1288.95	28.46	1086.77	26.03	1146	25.01									BV Positive																											Normal	NILM
12608100-1	NV	41	Female																	5916.89	23.06	BV Negative																											Normal	NILM
12608104-1	NV	54	Female																			No Lactobacillus																											Normal	NILM
12608124-1	IL	64	Female	516.61	29.54	222.85	25.36	1046.44	28.77	894.78	26.31			2789.2	22.6							BV Positive																											Normal	NILM
12608127-1	LA	37	Female	51275.83	23.1	42542.39	18.23					10211.56	21.86	13909.14	20.33							BV Positive																											Normal	NILM
12608135-1	NV	44	Female											12734.54	20.46					16632.64	21.58	BV Negative																											Normal			ASCUS
12608137-1	IL	48	Female	29080.01	23.9			37645.79	23.44	1740.65	25.36	76529.72	18.97	191.62	26.37							BV Positive																											Normal	NILM
12608148-1	NV	29	Female											1123.82	23.88							BV Positive																											Normal			ASCUS
12608176-1	TX	52	Female																			No Lactobacillus																											Normal	NILM
12608250-1	TX	45	Female																	11882.06	21.6	BV Negative																											Normal	NILM
12608341-1	TX	37	Female	25198.38	23.96			14820.69	25.06	96759.76	19.86	72973.79	18.38									BV Positive																											Normal	NILM
12608360-1	LA	36	Female																	247.66	26.76	BV Negative																											Normal	NILM
12608381-1	LA	69	Female																			No Lactobacillus																											Normal	NILM
12608438-1	IL	31	Female	40621.35	23.18					54590.13	20.33	28225.2	19.34									BV Positive																											Normal	NILM
12609283-1	IL	29	Female																			No Lactobacillus																											Normal	NILM
12605463-2	NV	55	Female	236.11	31.23									1794.55	22.41							BV Positive																											Normal	NILM
12605307-1	PA	35	Female			285.59	25.02							684.79	24.29			500.19	26.36	558.4	25.45	BV Negative																											Normal	NILM
12607692-1	TX	32	Female																			No Lactobacillus																											Normal	NILM
12607896-1	AZ	51	Female																			No Lactobacillus																											Normal	NILM
12609487-1	NJ	50	Female			5310.75	21.15									775.51	27.96					BV Negative																											Normal	NILM
12609492-1	DC	72	Female																			No Lactobacillus																											Normal	NILM
12609734-1	FL	39	Female											735.59	21.9			1162.01	24.94			BV Negative																											Normal	NILM
12609749-1	FL	27	Female																	150.19	25.71	BV Negative																											Normal	NILM
12609776-1	NE	36	Female																			No Lactobacillus																											Normal	NILM
12609849-1	LA	33	Female											2939.04	22.69							BV Positive																											Normal	NILM
12609916-1	LA	33	Female																	444.3	26.14	BV Negative																											Normal	NILM
12609955-1	LA	24	Female	1862.12	28.9																	BV Positive																											Normal	NILM
12609965-1	IL	26	Female	531.22	30.75			875.48	28.88	2429.89	25.93											BV Positive																											Normal			ASCUS
12610016-1	IL	40	Female	174.49	32.39			1826.33	27.85			340.36	26.99									BV Positive																											Normal			ASCUS
12610051-1	IL	58	Female																	1281.28	24.59	BV Negative																											Normal	NILM
12610066-1	AZ	47	Female																	20780.36	20.52	BV Negative																											Normal	NILM
12610077-1	IL	42	Female	8035.02	26.74	171.24	25.74	909.26	28.82	1086.39	27.08											BV Positive																											Normal	NILM
12610084-1	CA	32	Female											1300.61	23.28							BV Positive																											Normal	NILM
12610105-1	NV	19	Female					659.3	29.27	519.9	28.13			124.7	26.65							BV Positive																											Normal	NILM
12610115-1	CA	44	Female											606.19	24.38							BV Positive																											Normal			ASCUS
12610118-1	AZ	48	Female	13999.15	25	137.72	26.03			2434.01	25.93											BV Positive																											Normal	NILM
12610122-1	CA	41	Female															1596.81	25.47			BV Negative																											Normal	NILM
12610123-1	MD	62	Female																			No Lactobacillus																											Normal	NILM
12610138-1	NV	43	Female											591.18	24.41							BV Positive																											Normal	NILM
12610153-1	NV	38	Female													8893.62	25.71			382.85	26.36	BV Negative																											Normal	NILM
12610177-1	NV	59	Female																	4446.5	22.78	BV Negative																											Normal	NILM
12610188-1	TX	37	Female																			No Lactobacillus																											Normal	NILM
12610197-1	TX	37	Female													138.93	32.06					BV Negative																											Normal	NILM
12610262-1	TX	40	Female											716.32	24.14							BV Positive																											Normal	NILM
12610278-1	TX	43	Female					215.88	30.83													BV Positive																											Normal
12610289-1	TX	55	Female	747.61	30.24																	BV Positive																											Normal	NILM
12597343-1	AZ	22	Female	3601.77	27.93	9565.23	20.36															BV Positive																											Normal	NILM
12610301-2	IL	54	Female																			No Lactobacillus																											Normal	NILM
12610319-1	MI	44	Female	13593.89	24.97			16028.44	24.82	10909.26	23.8			1261.01	23.33							BV Positive																											Normal	NILM
12610332-1	IL	42	Female															2371.62	24.71			BV Negative																											Normal	NILM
12610355-1	PA	33	Female															253.75	28.16	1610.08	24.26	BV Negative																											Normal	NILM
12610372-1	PA	51	Female	8724.51	25.7			75431.02	22.43	12194.07	23.64	5297.15	23.07									BV Positive																											Normal	NILM
12610383-1	TX	36	Female											546.54	24.53			5913.61	23.3			BV Negative																											Normal	NILM
12610439-1	AZ	32	Female													6409.29	24.84			1489.89	24.33	BV Negative																											Normal	NILM
12610449-1	AZ	32	Female																	2222.87	23.75	BV Negative																											Normal	NILM
12610461-1	TX	33	Female																	2488.63	23.58	BV Negative																											Normal	NILM
12610989-1	LA	20	Female	35027.82	23.95	158.82	27.19	11011.2	25.54													BV Positive																											Normal	NILM
12611459-3	IL	45	Female									603.62	25.43	168.89	25.77	8274.19	24.46					BV Negative																											Normal	NILM
12603674-1	AZ	37	Female	11877.35	24.44			19073.31	24.2	33638.01	23.44											BV Positive																											Normal						LSIL
12611617-1	NJ	35	Female	2424.14	27.68			2729.19	26.15	1257.77	25.71											BV Positive																											Normal	NILM
12611630-1	NJ	39	Female	1461.17	28.45																	BV Positive																											Normal	NILM
12611633-1	NJ	35	Female			4145.17	22.44			16612.79	22.03			1086.68	23.5							BV Positive																											Normal	NILM
12607335-1	FL	46	Female			106.45	31.68									1384.97	22.26					BV Negative																											Normal			ASCUS
12611765-1	FL	34	Female																	1736.82	22.41	BV Negative																											Normal	NILM
12611779-1	FL	36	Female	4320.3	26.01	545.31	28.83	1123	24.79	18852.87	20.53	11262.05	20.17									BV Positive																											Normal	NILM						RCC
12611819-1	FL	55	Female																			No Lactobacillus																											Normal	NILM
12611862-1	CA	37	Female													17415.62	23.49					BV Negative																											Normal	NILM
12611876-1	GA	43	Female	1544.51	28.36									185.89	26.07			157.63	29.13			BV Positive																											Normal	NILM
12611904-1	OK	38	Female																	2206.87	23.54	BV Negative																											Normal	NILM
12611910-1	GA	22	Female											849.12	23.86							BV Positive																											Normal	NILM
12611943-1	AZ	53	Female															412.48	27.62			BV Negative																											Normal	NILM
12611949-1	CO	44	Female	7232.33	26.01	266.17	26.15	2090.44	26.54	25749.9	21.4											BV Positive																											Normal	NILM
12612001-1	TX	21	Female	717.57	29.53					495.48	27.04			615.87	24.32							BV Positive																											Normal	NILM
12612012-1	MI	59	Female																			No Lactobacillus																											Normal	NILM
12612050-1	AZ	61	Female																			No Lactobacillus																											Normal	NILM
12612064-1	LA	59	Female													7388.76	24.83					BV Negative																											Normal	NILM
12612111-1	MD	60	Female	5414.28	26.45															1488.67	24.12	Transitional BV																											Normal	NILM
12612240-1	AZ	49	Female																	1484.63	24.12	BV Negative																											Normal	NILM
12612241-1	MI	70	Female													3025.63	26.23					BV Negative																											Normal	NILM
12612242-1	IL	62	Female	8757.41	25.72	6813.16	21.77															BV Positive																											Normal	NILM
12612262-1	MI	47	Female											6063.44	21			5207.64	23.62			BV Negative																											Normal	NILM
12612274-1	TX	59	Female													12749.54	23.97					BV Negative																											Normal	NILM
12612304-1	MI	31	Female											5801.99	22.21			1721.79	26.01			BV Negative																											Normal	NILM
12612321-1	MI	56	Female													5401.71	24.41					BV Negative																											Normal	NILM
12612323-1	NV	39	Female	7212.56	26.11	513.84	25.26	14316.36	24.71	37237.96	20.88			7368.16	21.31							BV Positive																											Normal	NILM
12612341-1	MI	54	Female																			No Lactobacillus																											Normal	NILM
12612344-1	NV	41	Female																			No Lactobacillus																											Normal	NILM
12612358-1	LA	25	Female											647.54	24.25			1847.72	25.26	1381.23	24.23	BV Negative																											Normal	NILM
12612366-1	MI	59	Female													4856.63	24.57					BV Negative																											Normal	NILM
12612368-1	CA	35	Female											771.41	24.43							BV Positive																											Normal	NILM
12612399-1	MI	19	Female																	1255.52	24.76	BV Negative																											Normal	NILM
12612406-1	CA	37	Female													4569.31	24.66					BV Negative																											Normal	NILM
12612426-1	MI	55	Female			124.9	27.17											17365.83	22.05			BV Negative																											Normal	NILM
12605302-1	LA	27	Female	9811.01	26.45			36666.63	23.67	10124.01	23.91											BV Positive																											Normal						LSIL
12612457-1	MI	31	Female	4135.66	27.02	212.31	26.45	468.18	30.05	12426.8	22.78											BV Positive																											Normal	NILM
12612484-1	AZ	59	Female																	44450.88	20.04	BV Negative																											Normal	NILM
12612493-1	PA	67	Female																			No Lactobacillus																											Normal	NILM
12612630-1	OK	37	Female	86766.44	22.07			42712.89	23	34994.83	22.6											BV Positive																											Normal	NILM
12612644-1	TX	35	Female	1445.74	28.73	358.73	25.74			752.27	28.15			13434.15	20.47							BV Positive																											Normal	NILM
12612652-1	TX	41	Female	34254.53	23.58	2083.59	23.37							6077.96	21.57			169.33	29.15			BV Positive																											Normal	NILM
12612670-1	TX	43	Female	11935.9	25.66			1780.19	28.25	6744.95	23.58											BV Positive																											Normal	NILM
12605319-1	LA	21	Female											761.59	24.61			1745.33	25.34			BV Negative																											Normal			ASCUS
12613213-1	TX	56	Female	358.43	30.99									11504.47	20.06							BV Positive																											Normal
12613357-1	TX	56	Female													5545.58	22.87					BV Negative																											Normal	NILM
12613488-1	IL	34	Female																			No Lactobacillus																											Normal	NILM
12613499-1	IL	63	Female															258.79	29.64			BV Negative																											Normal	NILM
12612694-1	AZ	53	Female	1012.32	29.59			266.3	31.07													BV Positive																											Normal			ASCUS
12603961-1	LA	25	Female	62343.75	22.03			706.09	28.97					431.99	23.82			660.12	24.93			BV Positive																											Normal			ASCUS
12613789-1	DE	38	Female	1447.13	27.2			630.23	29.1	859.2	28.61											BV Positive																											Normal	NILM
12613791-1	NJ	30	Female											234.25	26.6							BV Positive																											Normal	NILM
12613795-1	DC	61	Female	2771.07	27.22																	BV Positive																											Normal	NILM
12613799-1	NJ	23	Female																	2031.79	24.5	BV Negative																											Normal	NILM
12613802-1	NJ	44	Female	9975.15	25.24	159.55	26.31	8216.57	25.02	4350.92	25.68											BV Positive																											Normal	NILM
12613819-1	NJ	54	Female																			No Lactobacillus																											Normal	NILM
12608140-1	PA	65	Female	38127.26	23.52							15123	21.3									BV Positive																											Normal			ASCUS
12607957-1	AZ	25	Female	25915.23	24.06	799.88	23.62	17705	24.57	56884.7	20.4			237.74	25.71							BV Positive																											Normal						LSIL
12613973-1	FL	36	Female	16161.85	23.95	211.66	28.94	4198.09	22.74	28565.72	20.61	30313.8	18.48									BV Positive																											Normal	NILM
12613982-1	FL	33	Female	238.48	29.78	684.17	27.31							1976.01	19.89			405.03	25.7			BV Negative																											Normal	NILM
12613997-1	FL	49	Female											339.98	22.29			1793.93	23.75			BV Negative																											Normal	NILM
12613999-1	NE	32	Female																			No Lactobacillus																											Normal	NILM
12614199-1	MI	54	Female	269.83	30.81									161.04	27.13			1245.49	27.12			Transitional BV																											Normal	NILM
12614207-1	MI	47	Female													2402.77	24.1					BV Negative																											Normal	NILM
12614224-1	MI	43	Female																	1146.59	25.32	BV Negative																											Normal	NILM
12614242-1	MI	62	Female																			No Lactobacillus																											Normal	NILM
12614258-1	MI	57	Female																			No Lactobacillus																											Normal	NILM
12614290-1	LA	48	Female											475.05	25.58			14121.06	23.24			BV Negative																											Normal	NILM
12614298-1	LA	48	Female	512.36	29.82							608.52	25.94									BV Positive																											Normal					HSIL
12614303-1	LA	25	Female	67279.74	22.3	6512.94	21.03	11242.22	24.58	38207.42	22.6							1582.91	26.74			BV Positive																											Normal	NILM
12614321-1	LA	37	Female	17454.8	24.38	781.33	24.05	259602.59	20.25	1238.73	26.08	53334.74	19.38	223.48	26.66							BV Positive																											Normal	NILM
12614382-1	AZ	76	Female											164.41	27.1					130.46	28.43	BV Negative																											Normal	NILM
12614436-1	OK	79	Female																			No Lactobacillus																											Normal	NILM
12614488-1	TX	20	Female	28085.72	23.65			81842.84	21.84	36944.62	22.64											BV Positive																											Normal	NILM
12614500-1	TX	53	Female																			No Lactobacillus																											Normal	NILM
12614512-1	TX	22	Female																	8123.32	22.51	BV Negative																											Normal	NILM
12614620-1	IL	59	Female											155.23	27.19			1025.02	27.44			BV Negative																											Normal	NILM
12614673-1	IL	46	Female											1014.03	24.5	842.42	25.65					BV Negative																											Normal	NILM
12614681-1	IL	39	Female	328.86	30.51									581.51	25.29							BV Positive																											Normal	NILM
12614701-1	IL	55	Female	114707.6	21.48	1385.91	24.09	531921	19.26	67141.04	21.8			2730.03	23.08							BV Positive																											Normal	NILM
12614707-1	IL	34	Female	2627.88	27.3																	BV Positive																											Normal	NILM
12614720-1	IL	48	Female	25355.51	23.81			6686.96	25.3	11943.49	22.74											BV Positive																											Normal	NILM
12614726-1	IL	58	Female																			No Lactobacillus																											Normal						LSIL
12614739-1	OK	26	Female	7438.95	25.7			897.81	28.07													BV Positive																											Normal			ASCUS
12614780-1	IL	35	Female	10240.05	25.2			10318.2	24.7	108267.6	19.5			2803.3	23.04							BV Positive																											Normal	NILM
12614786-1	IL	50	Female	22260.33	24.01	145.38	27.32	926.76	28.03	17810.7	22.15											BV Positive																											Normal	NILM
12614790-1	TX	42	Female																			No Lactobacillus																											Normal	NILM
12614825-1	AZ	49	Female											653.9	25.13							BV Positive																											Normal	NILM
12614869-1	TX	56	Female																			No Lactobacillus																											Normal	NILM
12614977-1	AZ	44	Female	34282.05	23.49			13396.64	24.81	24076.42	21.71											BV Positive																											Normal	NILM
12614985-1	NV	25	Female																			No Lactobacillus																											Normal	NILM
12615396-1	FL	44	Female																			No Lactobacillus																											Normal	NILM
12610442-1	TX	77	Female																			No Lactobacillus																											Normal	NILM
12603532-1	AZ	44	Female																			No Lactobacillus																											Normal	NILM
12601455-1	AZ	69	Female																			No Lactobacillus																											Normal
12614718-1	AZ	47	Female															127.64	29.87	3995.26	23.8	BV Negative																											Normal	NILM
12615618-1	DC	51	Female													424.12	26.9					BV Negative																											Normal	NILM
12614944-1	NV	28	Female	73023.73	22.34	1458.45	24.3	42096.4	23.21	19549.29	22.02			424.46	26.02							BV Positive																											Normal	NILM
12614863-1	TX	60	Female															164.95	30.36			BV Negative																											Normal	NILM
12614993-1	NV	38	Female																			No Lactobacillus																											Normal	NILM
12615696-1	NJ	27	Female	882.69	29.74					1052.36	26.32											BV Positive																											Normal	NILM
12615826-1	FL	57	Female	956.52	28.02	4099.29	25.79															BV Positive																											Normal	NILM
12615852-1	FL	34	Female	124048	21.23	3953.08	25.84	3170.91	22.94	36122.37	20.34			145.6	23.48							BV Positive																											Normal	NILM
12615857-1	FL	62	Female	186636.59	20.66	18540.59	23.59	42038.74	19.26	7012.72	22.7											BV Positive																											Normal	NILM
12615860-1	FL	49	Female											407.03	22.13					188.87	24.5	BV Negative																											Normal	NILM
12616017-1	WV	43	Female																	2041.26	24.78	BV Negative																											Normal	NILM
12616088-1	MI	60	Female													14734.92	21.66					BV Negative																											Normal	NILM
12616108-1	MI	74	Female																			No Lactobacillus																											Normal	NILM
12616111-1	MI	32	Female											569.8	25.6			1125.55	26.66			BV Negative																											Normal	NILM
12616129-1	LA	40	Female											1050.58	24.72							BV Positive																											Normal	NILM
12616155-1	AZ	26	Female	1389.02	29.06									2870.39	23.28							BV Positive																											Normal	NILM
12616185-1	LA	37	Female	8016.32	26.43			286.59	29.65			838.91	25.47	136.17	27.65							BV Positive																											Normal	NILM
12616217-1	LA	23	Female	7254.44	26.58			8177.64	25.02	4905.55	24.05											BV Positive																											Normal	NILM
12616294-1	CA	69	Female																			No Lactobacillus																											Normal	NILM
12616327-1	LA	33	Female	66512.31	23.26	358.01	25.16	70841.32	22.04	191757.7	18.66											BV Positive																											Normal	NILM
12616351-1	TX	29	Female	6221.86	26.81							26645.37	20.4									BV Positive																											Normal	NILM
12616355-1	GA	47	Female	418.8	30.85									431.32	26							BV Positive																											Normal	NILM
12616359-1	IL	32	Female																			No Lactobacillus																											Normal	NILM
12616369-1	MI	45	Female	7151	26.6	3960.36	22.23			2802.16	24.88											BV Positive																											Normal	NILM
12616388-1	IL	44	Female											258.47	26.74							BV Positive																											Normal	NILM
12616391-1	MI	24	Female																	5456.8	23.34	BV Negative																											Normal	NILM
12616401-1	MI	31	Female																	754.14	26.23	BV Negative																											Normal	NILM
12616407-1	IL	44	Female											228.45	26.91							BV Positive																											Normal	NILM
12616412-1	MI	48	Female	175.87	32.15					266.21	28.34											BV Positive																											Normal	NILM
12616429-1	AZ	31	Female											603.3	25.52							BV Positive																											Normal	NILM
12616441-1	AZ	53	Female											863.31	25.01					3622.69	23.94	BV Negative																											Normal	NILM
12616444-1	IL	34	Female															1750.4	26.01			BV Negative																											Normal	NILM
12616445-1	MI	41	Female	6414.81	26.76					993.08	26.4											BV Positive																											Normal	NILM
12616454-1	MI	27	Female	1863.51	28.62	311.23	25.78							5762.87	22.28			2093.57	25.75			Transitional BV																											Normal	NILM
12616466-1	IL	36	Female											164.92	27.38	368.03	27.11					BV Negative																											Normal	NILM
12616473-1	IL	31	Female											373.5	26.5			5613.37	24.89			BV Negative																											Normal	NILM
12616475-1	AZ	58	Female																			No Lactobacillus																											Normal	NILM
12616476-1	MI	46	Female	373948.81	20.67	16042.33	20.28									944.17	25.72			5891.74	23.23	BV Positive																											Normal	NILM
12616479-1	IL	47	Female																			No Lactobacillus																											Normal	NILM
12616493-1	IL	44	Female											1004.36	23.7			1013.83	24.53	1566.84	23.69	BV Negative																											Normal	NILM
12616503-1	IL	43	Female	2657.77	28.07			1113.63	28.38	167.48	29.01											BV Positive																											Normal	NILM
12616510-1	LA	47	Female																	305.39	26.14	BV Negative																											Normal	NILM
12616542-1	LA	42	Female	2291.93	28.32			42346.49	23.2	10983.29	23.02			386.12	25.12							BV Positive																											Normal	NILM
12616548-1	LA	39	Female	29296.26	24.04					5009.39	24.14											BV Positive																											Normal	NILM
12616593-1	CA	38	Female											341.84	25.3					341.87	25.97	BV Negative																											Normal	NILM
12616610-1	OK	44	Female																			No Lactobacillus																											Normal	NILM
12616651-1	NC	54	Female	238299.59	20.51					18178.46	22.3											BV Positive																											Normal	NILM
12610500-1	LA	32	Female											2288.72	22.07			6792.12	23.47			BV Negative																											Normal						LSIL
12603318-1	LA	24	Female	5183.61	25.3			7962.59	25.62	799.74	28.22	3120.49	24.81									BV Positive																											Normal			ASCUS
12616386-1	NV	24	Female											361.77	26.25					509.99	26.8	BV Negative																											Normal	NILM
12617831-1	NJ	64	Female																			No Lactobacillus																											Normal	NILM
12617833-1	NJ	52	Female	423.82	28.99	258.49	26.03									313.5	26.76					Transitional BV																											Normal	NILM
12617835-1	NJ	54	Female											110.04	28.38							BV Positive																											Normal	NILM
12617837-1	NJ	44	Female	8273.56	24.29	13914.21	20.48							3649.28	23.66							BV Positive																											Normal	NILM
12617839-1	NJ	44	Female																	29390.82	22.38	BV Negative																											Normal	NILM
12617841-1	NJ	23	Female	3202.58	25.79	361.19	25.57							313.72	26.97					119.75	30.26	BV Positive																											Normal	NILM
12616214-1	LA	34	Female																			No Lactobacillus																											Normal						LSIL
12617934-1	FL	43	Female			57331.61	22.69															BV Positive																											Normal	NILM						RCC
12617940-2	FL	47	Female			10248.34	25.26									850.99	24.33					BV Positive																											Normal
12617978-2	FL	29	Female											479.63	23.15			425.09	25.41			BV Negative																											Normal
12618050-1	FL	41	Female																			No Lactobacillus																											Normal	NILM
12618086-1	NE	32	Female											353.9	26.8							BV Positive																											Normal	NILM
12618090-1	NE	58	Female	7468.06	24.45			3172.7	26.31			9700.31	22.8									BV Positive																											Normal	NILM
12618117-1	OK	36	Female															320.56	28.64	1187.28	26.98	BV Negative																											Normal	NILM
12604816-1	VA	27	Female	529.01	30.75											7067.58	24.7			709.71	25.6	BV Negative																											Normal			ASCUS
12618241-1	MO	55	Female											1571.19	24.8			16532.48	23.18			BV Negative																											Normal	NILM
12618266-1	MO	76	Female																			No Lactobacillus																											Normal	NILM
12618277-1	IL	45	Female											357.96	26.79					9953.11	23.93	BV Negative																											Normal	NILM
12618285-1	IL	50	Female					127.96	30.91					12460.44	22.01					146491.3	20.07	BV Negative																											Normal	NILM
12618294-1	IL	57	Female	106.19	31.17																	BV Positive																											Normal	NILM
12618340-1	LA	59	Female	1226.26	27.31	633.14	24.79	190.73	30.34	985.94	27.72											BV Positive																											Normal	NILM
12618390-1	CA	35	Female															91202.58	20.82			BV Negative																											Normal	NILM
12618432-1	LA	39	Female																			No Lactobacillus																											Normal	NILM
12618438-1	CA	32	Female													3896.74	23.45					BV Negative																											Normal	NILM
12618458-1	NC	71	Female	138.58	30.75											288.64	26.87					Transitional BV																											Normal	NILM
12618488-1	TX	64	Female			259.1	26.03							4320.65	23.43							BV Positive																											Normal	NILM
12618507-1	TX	39	Female											388.39	26.68							BV Positive																											Normal	NILM
12618568-1	AZ	32	Female	3910.91	25.48																	BV Positive																											Normal	NILM
12618579-1	AZ	43	Female															111.13	30.11	25284.6	22.59	BV Negative																											Normal	NILM
12618606-1	AZ	41	Female											2505.92	24.17							BV Positive																											Normal	NILM
12618614-1	TX	56	Female																			No Lactobacillus																											Normal	NILM
12618626-1	NV	37	Female	3279.86	25.75			23482.89	23.43	724.75	28.16	19932.54	21.76									BV Positive																											Normal	NILM
12618651-1	AZ	33	Female											318.96	26.94					24142.87	22.66	BV Negative																											Normal	NILM
12618665-1	NV	53	Female																			No Lactobacillus																											Normal	NILM
12618669-1	AZ	74	Female																			No Lactobacillus																											Normal	NILM
12618673-1	TX	37	Female	315.13	29.45					901.59	27.85			468.24	26.43					10971.76	23.79	BV Negative																											Normal	NILM
12618689-1	AZ	54	Female	133.83	30.66	1310.49	28.53			442.8	27.64			1489.61	27.4							BV Positive																											Normal
12618697-1	AZ	33	Female											2398.48	24.23							BV Positive																											Normal	NILM
12618700-1	AZ	41	Female																	37662.64	22.02	BV Negative																											Normal	NILM
12618706-1	AZ	54	Female																			No Lactobacillus																											Normal	NILM
12618772-1	AZ	41	Female																	22285.29	22.77	BV Negative																											Normal	NILM
12618804-1	TX	35	Female																	2384.63	25.98	BV Negative																											Normal	NILM
12618810-1	MD	52	Female	1784.39	26.71																	BV Positive																											Normal	NILM
12618842-1	TX	46	Female																	3494.19	25.43	BV Negative																											Normal	NILM
12618885-1	TX	44	Female											324.33	26.92							BV Positive																											Normal	NILM
12618919-1	MO	45	Female	24091.32	23.59	107.72	26.83			18213.71	23.51											BV Positive																											Normal	NILM
12618950-1	LA	37	Female																	14151.06	21.87	BV Negative																											Normal	NILM
12618994-1	TX	58	Female													1169.6	25.63			458.5	26.91	BV Negative																											Normal	NILM
12619018-1	TX	36	Female	432.77	29.06					199.03	29.78					4690.01	23.09			1254.58	25.7	BV Negative																											Normal	NILM						RCC
12611920-1	FL	22	Female											106.23	24.65					200.06	25.32	BV Negative																											Normal						LSIL
12619321-1	AZ	35	Female																	47917.46	20.07	BV Negative																											Normal	NILM
12616235-1	LA	25	Female	43425.27	23.9	3304.16	22	4847.42	25.74	36026.17	21.12			7415.05	21.92							BV Positive																											Normal						LSIL
12609717-1	MI	23	Female	46350.68	23.17	107.18	27.37	169952.41	20.2			31119.42	19.2									BV Positive																											Normal			ASCUS
12618655-1	NV	44	Female																			No Lactobacillus																											Normal	NILM
12620121-1	DC	50	Female															559.78	28.89			BV Negative																											Normal			ASCUS
12620148-1	MD	26	Female													3451.93	23.95					BV Negative																											Normal	NILM
12620241-1	NJ	61	Female																			No Lactobacillus																											Normal	NILM
12620431-1	NE	43	Female	55231.1	22.24																	BV Positive																											Normal	NILM
12620510-1	FL	28	Female	31498.35	23.17	109748	21.31	5077.49	22.48	2948.61	24.1											BV Positive																											Normal	NILM
12620578-1	IL	54	Female																			No Lactobacillus																											Normal	NILM
12620580-1	TX	29	Female	565.46	27.94			276.46	30.19									137.3	30.02			Transitional BV																											Normal	NILM
12620581-1	IL	62	Female	5870.05	25.81			225.93	30.16													BV Positive																											Normal	NILM
12620588-1	IL	33	Female																	283.98	26.37	BV Negative																											Normal	NILM
12620593-1	IL	30	Female	157.81	31.55					618.61	28.37											BV Positive																											Normal	NILM
12620598-1	IL	49	Female																	745.37	24.88	BV Negative																											Normal	NILM
12620613-1	IN	51	Female																			No Lactobacillus																											Normal	NILM
12620618-1	IN	47	Female																			No Lactobacillus																											Normal	NILM
12620652-1	FL	39	Female	5573.86	25.53	11574.76	24.53	21851.89	20.38			15804.84	20.07									BV Positive																											Normal	NILM
12620681-1	OK	51	Female													11534.41	20.65					BV Negative																											Normal	NILM
12620776-1	AZ	38	Female															1214.87	28.13			BV Negative																											Normal	NILM
12620794-1	AZ	56	Female	8666.89	25.19			4782.77	25.88	1023.32	27.64											BV Positive																											Normal	NILM
12620879-1	LA	38	Female																	1237.72	24.11	BV Negative																											Normal	NILM
12620904-1	LA	45	Female																	445.13	25.68	BV Negative																											Normal	NILM
12620939-1	MI	30	Female	998.13	28.62	2182.64	22.69	1048.17	28.01	3360.15	25.92											BV Positive																											Normal	NILM
12620951-1	MI	46	Female	25846.79	23.45	357.91	25.18			26328.28	22.93			289.12	24.91							BV Positive																											Normal	NILM
12620976-1	CA	41	Female	8789.31	25.16	5311.4	21.46	67825.18	22.17	55702.78	21.84			677.22	23.65							BV Positive																											Normal	NILM
12620985-1	MI	46	Female																	2456.98	23.05	BV Negative																											Normal	NILM
12621000-1	MI	15	Female																			No Lactobacillus																											Normal	NILM
12621026-1	MI	31	Female											831.04	23.34							BV Positive																											Normal	NILM
12621036-1	MI	20	Female	506.31	30																	BV Positive																											Normal	NILM
12621067-1	MI	27	Female	2843.27	27.3			1559.86	27.45	8217.27	24.62											BV Positive																											Normal	NILM
12621073-1	OK	32	Female											216.91	25.33			3399.94	26.28			BV Negative																											Normal	NILM
12621100-1	KY	52	Female											1823.49	23.98					1694.07	24.9	BV Negative																											Normal	NILM
12621211-1	TX	39	Female																	2302.49	23.15	BV Negative																											Normal	NILM
12621238-1	MI	59	Female																	397.71	27.05	BV Negative																											Normal	NILM
12621242-1	CA	53	Female	114941.5	21.08	69493.48	17.92	491585.81	19.39	35283.13	22.51											BV Positive																											Normal	NILM
12621247-1	OK	39	Female	22564.79	23.8			8362.3	25.51	12999.45	24.88											BV Positive																											Normal			ASCUS
12621255-1	OK	45	Female											1412.98	24.36	14240.6	21.64	3940.22	24.74			BV Negative																											Normal	NILM
12621266-1	MI	22	Female											285.34	26.72			151	29.58	3044.33	24.03	BV Negative																											Normal	NILM
12621269-1	MI	41	Female																	1007.92	25.67	BV Negative																											Normal	NILM
12621286-1	MD	38	Female	13523.41	24.63											164.39	28.43					BV Positive																											Normal	NILM
12621292-1	IL	34	Female											9758.15	21.51							BV Positive																											Normal	NILM
12621293-1	MI	36	Female	1442.65	28.36	131.15	27.01															BV Positive																											Normal	NILM
12621323-1	NE	52	Female											1655.2	24.38							BV Positive																											Normal	NILM
12621338-1	OK	30	Female											201.24	27.48			754.31	27.48	6775.67	23.13	BV Negative																											Normal	NILM
12621354-1	OK	62	Female															1934.36	26.03	18954.91	21.6	BV Negative																											Normal	NILM
12621359-1	NE	41	Female																			No Lactobacillus																											Normal	NILM
12621374-1	OK	52	Female															798.93	27.39	3750.8	24.02	BV Negative																											Normal	NILM
12621410-1	AZ	40	Female															238.27	29.24			BV Negative																											Normal	NILM
12621770-1	NV	37	Female	11170.73	25.15			177544.41	21.11	79142.41	20.75											BV Positive																											Normal	NILM
12621776-1	NV	51	Female																			No Lactobacillus																											Normal	NILM
12621802-1	TX	42	Female											4032.92	23.07			1139.11	26.85	1339	25.55	BV Negative																											Normal	NILM
12622117-1	LA	33	Female											134.95	26.04			151.68	31.89			BV Negative																											Normal	NILM
12622178-1	AZ	34	Female											1022.18	25.09			4195.22	24.85			BV Negative																											Normal	NILM
12622310-1	NJ	56	Female															839.48	27.03	2132.91	24.56	BV Negative																											Normal	NILM
12622313-1	NJ	44	Female	1937.68	27.88			1701.98	27.84	568.24	27.79	1543.83	24.62									BV Positive																											Normal	NILM
12622509-1	FL	45	Female																			No Lactobacillus																											Normal	NILM
12622511-1	FL	42	Female											793.04	22.11			103.9	27.81	1132.2	22.9	BV Negative																											Normal	NILM
12622597-1	CA	40	Female											1772.93	24.02			270.02	28.72	2517.73	24.31	BV Negative																											Normal	NILM
12622601-1	FL	53	Female											1745.85	24.05			1371.2	26.3			BV Negative																											Normal	NILM
12622587-2	TX	33	Female	2848.83	27.27			8591.79	25.54	4052.63	24.99	184.48	27.65									BV Positive																											Normal	NILM
12622650-1	CA	48	Female	4102.88	26.69	154.25	27.62	27549.23	23.88	1929.47	26.04	4094.03	23.23	105.39	28.18							BV Positive																											Normal	NILM
12622665-1	CA	58	Female																			No Lactobacillus																											Normal	NILM
12622809-1	TX	32	Female																			No Lactobacillus																											Normal	NILM
12622811-1	AZ	37	Female	4361.7	26.59			585.96	29.36	2266.59	25.81											BV Positive																											Normal			ASCUS
12622814-1	IL	45	Female																			No Lactobacillus																											Normal	NILM
12622834-1	AZ	37	Female											1301.21	24.48							BV Positive																											Normal	NILM
12622866-1	PA	39	Female	13762.61	24.77			1366.94	28.16			6909.96	22.48									BV Positive																											Normal	NILM
12622868-1	TX	32	Female											609.26	25.6					1351.83	25.24	BV Negative																											Normal	NILM
12622876-1	IL	42	Female	2864.78	27.26			1855.07	27.72	1676.93	26.24	284.4	27.03							197.29	28.09	BV Positive																											Normal	NILM
12622938-1	TX	38	Female											218.74	27.11			561.23	27.63			BV Negative																											Normal	NILM
12623008-1	TX	32	Female																	4676.15	23.39	BV Negative																											Normal	NILM
12623069-1	LA	31	Female					631.25	29.43	1014.99	28.49											BV Positive																											Normal	NILM
12623072-1	IL	28	Female	137.2	32.03			325.36	30.43	100.69	31.76											BV Positive																											Normal	NILM
12623097-1	LA	37	Female					270.43	30.71													BV Positive																											Normal	NILM
12623220-1	TX	55	Female											1898.42	23.92							BV Positive																											Normal	NILM
12623226-1	IL	37	Female	442.59	30.14			1362.66	28.26	3243.07	26.84											BV Positive																											Normal	NILM
12623386-1	IL	26	Female	1696.15	27.97			2103.51	27.6	2679.85	27.11	125.99	30.43	298.56	26.65							BV Positive																											Normal	NILM
12623451-1	CA	34	Female											517.37	25.84					172.11	28.29	BV Negative																											Normal	NILM
12623465-1	TX	32	Female																			No Lactobacillus																											Normal	NILM
12623494-1	IL	41	Female	2891.74	27.11	204.6	26.3			6985.41	25.76											BV Positive																											Normal	NILM
12623561-1	IL	38	Female	1863.07	27.82			8126.59	25.56	3542.68	26.72											BV Positive																											Normal	NILM
12623576-1	IL	44	Female																			No Lactobacillus																											Normal			ASCUS
12615821-1	FL	26	Female																			No Lactobacillus																											Normal			ASCUS
12624115-1	NJ	36	Female											380.06	25.04							BV Positive																											Normal	NILM
12624117-1	NJ	22	Female																			No Lactobacillus																											Normal	NILM
12624118-1	NJ	53	Female																			No Lactobacillus																											Normal	NILM
12624143-1	NV	49	Female																			No Lactobacillus																											Normal	NILM
12624165-1	NV	42	Female	10347.59	23.69			4997.59	26.06	15092.57	23.04											BV Positive																											Normal	NILM
12624195-1	TX	37	Female											142.81	26.51			397.76	28.32			BV Negative																											Normal	NILM
12624197-1	TX	64	Female																			No Lactobacillus																											Normal	NILM
12616161-1	TX	34	Female											667.09	25.38			3630.37	24.93			BV Negative																											Normal			ASCUS
12612017-1	TX	37	Female											2085.98	22.55			5791.51	23.46			BV Negative																											Normal			ASCUS
12617942-1	TX	26	Female															8611.28	22.93	3306.63	22.71	BV Negative																											Normal						LSIL
12624498-1	NJ	42	Female											284.23	26.39							BV Positive																											Normal	NILM
12624499-1	NJ	26	Female											1116.87	24.22			1542.84	26.21	9357.63	22.89	BV Negative																											Normal	NILM
12624504-1	NJ	57	Female																			No Lactobacillus																											Normal	NILM
12616598-1	TX	23	Female	6485.38	26.57	652.64	24.52	47513.6	23.04	21083.46	22.08											BV Positive																											Normal						LSIL
12624725-1	OH	24	Female	162.71	30.83													363.42	29.87			Transitional BV																											Normal	NILM
12624755-1	MD	33	Female																	455.39	28.01	BV Negative																											Normal	NILM
12624841-2	FL	25	Female	30543.09	23.18	5104.32	25.56					26986.75	19.47	914.36	21.83			3039.35	23.73			BV Positive																											Normal
12614823-1	TX	62	Female											163.83	27.11			519.15	28.52			BV Negative																											Normal	NILM
12624907-1	NV	25	Female											1174.88	24.14			1802.27	25.96	2075.78	25.44	BV Negative																											Normal	NILM
12625011-1	TX	55	Female																			No Lactobacillus																											Normal	NILM
12625088-1	TX	33	Female											114.76	27.82			241.11	29.2			BV Negative																											Normal	NILM
12625108-1	IL	29	Female	407.71	29.08			2651.43	27.08	4369.08	26.37	1065.59	27.22									BV Positive																											Normal	NILM
12625114-1	IL	42	Female	129.91	30.77									703.87	24.95							BV Positive																											Normal	NILM
12625120-1	IL	30	Female	730.42	28.21			273.56	30.28	30351.46	23.7			1214.17	24.09							BV Positive																											Normal	NILM
12625150-1	TX	49	Female																			No Lactobacillus																											Normal	NILM
12625154-1	IL	33	Female													153.22	28.56	173.45	29.73			BV Negative																											Normal	NILM
12625161-1	IL	23	Female																	1929.6	25.56	BV Negative																											Normal	NILM
12625167-1	IL	57	Female	15560.79	23.69	261.17	24.77	46100.7	23.05	17031.73	24.5											BV Positive																											Normal	NILM
12625171-1	IL	57	Female	76862.9	21.32	288.61	24.63	24561.32	23.94	90345.19	20.54											BV Positive																											Normal	NILM
12625176-1	IL	76	Female													8961.45	22.09			9145.47	22.13	BV Negative																											Normal	NILM
12625179-1	MI	33	Female															547.78	27.88	6324.44	23.55	BV Negative																											Normal	NILM
12625184-1	IL	50	Female	35106.23	22.48							11358.08	21.7	1209.13	25.13					1666.59	25.52	BV Positive																											Normal	NILM
12625187-1	MI	47	Female													2101.82	24.36	5815.34	23.99	2988.63	24.64	BV Negative																											Normal			ASCUS
12625198-1	MI	65	Female																	231.15	29.16	BV Negative																											Normal	NILM
12625200-1	IL	41	Female	43979.47	22.15			66842.18	22.53	24759.12	22.96			4216.89	22.12							BV Positive																											Normal	NILM
12625207-1	IL	60	Female											570.9	25.28	1071.02	25.43					BV Negative																											Normal	NILM
12625215-1	MI	45	Female	76030.81	21.34	186.13	25.25	204821.3	20.95	41208.24	23.28			140.35	27.5							BV Positive																											Normal	NILM
12625225-1	IL	42	Female	57280.35	21.76			134437.2	21.54	33320.94	23.57			472.03	25.58							BV Positive																											Normal	NILM
12625230-1	MI	49	Female	1381.93	27.27					22979.66	24.08			204.69	26.15							BV Positive																											Normal	NILM
12625232-1	IL	41	Female																			No Lactobacillus																											Normal	NILM
12625258-1	MI	32	Female											1304.23	25.02							BV Positive																											Normal	NILM
12625354-1	CA	79	Female																			No Lactobacillus																											Normal			ASCUS
12625371-1	AZ	47	Female													381.49	27.09					BV Negative																											Normal	NILM
12625405-1	CA	55	Female	1932.08	26.77			8303.76	25.47													BV Positive																											Normal	NILM
12625430-1	LA	23	Female											456.2	25.64			342.55	28.63			BV Negative																											Normal	NILM
12625441-1	LA	42	Female	897.77	27.91			14663.3	24.66	8679.9	25.42	1834.09	26.45									BV Positive																											Normal						LSIL
12625456-1	OK	30	Female											149.59	27.4							BV Positive																											Normal	NILM
12625464-1	LA	60	Female																			No Lactobacillus																											Normal	NILM
12625496-1	TX	57	Female																	1859.16	25.63	BV Negative																											Normal	NILM						RCC
12625504-1	TX	48	Female																			No Lactobacillus																											Normal			ASCUS
12625828-1	TX	63	Female	4239.37	25.93																	BV Positive																											Normal			ASCUS
12626164-2	KS	24	Female											325.9	25.49							BV Positive																											Normal
12626178-1	CA	50	Female																			No Lactobacillus																											Normal	NILM
12625223-1	NV	76	Female																			No Lactobacillus																											Normal	NILM
12625168-1	NV	50	Female	21275.89	23.22	1212.45	22.63															BV Positive																											Normal	NILM
12623304-1	IL	21	Female															173.8	29.37	101.65	29.08	BV Negative																											Normal						LSIL
12626791-1	AZ	51	Female	2360.4	26.43	3392.6	24.9															BV Positive																											Normal	NILM
12626841-1	FL	55	Female																			No Lactobacillus																											Normal	NILM
12626860-1	CA	48	Female	241.08	29.72																	BV Positive																											Normal	NILM
12626865-1	IL	33	Female	4529.67	25.49			103.94	31.68	702.48	28.4	3512.99	24.64									BV Positive																											Normal	NILM
12626875-1	IL	58	Female											518.62	25.53			113.62	29.59			BV Negative																											Normal	NILM
12626886-1	CA	39	Female											1041.05	24.49							BV Positive																											Normal	NILM
12626910-1	IL	33	Female	11938.85	24.09			2955.86	27.01			8391.16	23.41	1125.91	24.37							BV Positive																											Normal	NILM
12626918-1	IL	43	Female	9065.59	24.49			13732.84	24.86	3480.18	26.11	11881.51	22.91									BV Positive																											Normal	NILM
12626937-1	IL	35	Female			1421.27	26.07	5947.06	26.03	66875.19	21.89	5171.02	24.09									BV Positive																											Normal	NILM
12626949-1	AZ	31	Female																	9194.65	22.14	BV Negative																											Normal	NILM
12626954-1	OK	31	Female	2752.04	26.21	13444.55	23.05															BV Positive																											Normal						LSIL
12626962-1	AZ	55	Female																	26805.54	20.53	BV Negative																											Normal	NILM
12626981-1	AZ	44	Female															5355.78	23.69			BV Negative																											Normal	NILM
12627039-1	OK	34	Female	2205.12	26.53																	BV Positive																											Normal	NILM
12627064-1	LA	37	Female													183.52	28.07			163.83	28.21	BV Negative																											Normal	NILM
12627068-1	LA	35	Female	2710.2	26.23			44041.39	23.24	34355.52	22.84	58746.47	20.64									BV Positive																											Normal	NILM
12627080-1	MI	51	Female																			No Lactobacillus																											Normal	NILM
12627084-1	LA	43	Female															401.6	27.66	7738.15	22.4	BV Negative																											Normal	NILM
12627104-1	MI	52	Female											1279.69	24.18					9613.79	22.08	BV Negative																											Normal	NILM
12627136-1	TX	41	Female	19089.13	23.42	974.36	26.57	24478.89	24.06	17036.48	23.85											BV Positive																											Normal	NILM
12627137-1	MI	23	Female																			No Lactobacillus																											Normal	NILM
12627157-1	MI	50	Female			257.39	28.36	8689.65	25.5	2349.39	26.68											BV Positive																											Normal			ASCUS
12627185-1	TX	45	Female											4562.83	22.28			10009.35	22.73			BV Negative																											Normal	NILM
12627222-1	MI	24	Female													4705.92	23.12					BV Negative																											Normal	NILM
12627276-1	TX	40	Female																	10363.54	21.96	BV Negative																											Normal	NILM
12627300-1	PA	63	Female																			No Lactobacillus																											Normal	NILM
12627304-1	TX	28	Female											529.39	25.5							BV Positive																											Normal	NILM
12616549-1	NE	22	Female	92771.01	22.1	9826.31	20.98	147659.7	21.43	19036.31	22.23			381.89	25.14							BV Positive																											Normal						LSIL
12627333-1	TX	31	Female											101.65	27.97			220.26	28.58	613.47	26.22	BV Negative																											Normal	NILM
12627363-1	CA	45	Female	367.7	29.11													50221.4	20.26	51802.49	19.54	BV Negative																											Normal	NILM
12627370-1	TX	32	Female																	11893.47	21.76	BV Negative																											Normal	NILM
12627428-1	TX	32	Female																	1627.02	24.75	BV Negative																											Normal	NILM
12627437-1	PA	34	\N																			No Lactobacillus																											Normal	NILM
12627445-1	TX	43	Female	528.73	28.9			688.01	29.63	278.97	29.3											BV Positive																											Normal	NILM
12627459-1	OK	34	Female																			No Lactobacillus																											Normal	NILM
12627461-1	PA	43	Female																			No Lactobacillus																											Normal	NILM
12627545-1	AZ	52	Female											2987.98	23.79			127.49	29.83	5696.13	23.67	BV Negative																											Normal	NILM
12627627-1	VA	35	Female	13396.25	24.2			26338.48	24.4	47377	21.46			4159.07	23.3							BV Positive																											Normal	NILM
12627662-1	LA	31	Female					52473.55	23.41													BV Positive																											Normal			ASCUS
12627739-1	AZ	44	Female											6370.71	23.09							BV Positive																											Normal	NILM
12627395-3	TX	38	Female													2807.63	23.93			222.89	28.57	BV Negative																											Normal	NILM
12628741-1	VA	43	Female																	1049.64	25.97	BV Negative																											Normal	NILM
12628755-1	NJ	47	Female													2831.98	23.86	507.77	27.68			BV Negative																											Normal	NILM
12628757-1	NJ	51	Female																			No Lactobacillus																											Normal	NILM
12625152-1	WV	41	Female																	133.68	30.09	BV Negative																											Normal			ASCUS
12628971-1	OK	35	Female	113288.4	20.7					58503.88	21.68											BV Positive																											Normal	NILM
12623194-1	TX	25	Female											799.98	25.2							BV Positive																											Normal						LSIL
12629007-1	CA	49	Female													11983.02	22.62					BV Negative																											Normal	NILM
12629107-1	LA	52	Female			136.54	27.66													177.08	28.66	BV Negative																											Normal	NILM
12629114-1	OK	44	Female													119.2	28.71	7790.3	23.56			BV Negative																											Normal	NILM
12629120-1	OK	32	Female											834.76	24.66							BV Positive																											Normal	NILM
12629129-1	NC	26	Female											477	25.64			2237.69	24.22			BV Negative																											Normal	NILM
12629158-1	GA	23	Female																	1276.1	25.67	BV Negative																											Normal	NILM
12629183-2	UT	43	Female	1653.97	27.05					3663.78	25.63			392.7	25.8					455.56	27.23	BV Positive																											Normal	NILM
12629346-1	TX	43	Female											2442.93	23.05							BV Positive																											Normal			ASCUS
12629349-1	MI	52	Female																	12338.22	22.76	BV Negative																											Normal	NILM
12629363-1	MI	33	Female																			No Lactobacillus																											Normal	NILM
12629367-1	TX	37	Female																			No Lactobacillus																											Normal	NILM
12629384-1	MI	69	Female													660.51	26.09					BV Negative																											Normal	NILM
12629410-1	MI	42	Female																			No Lactobacillus																											Normal	NILM
12629423-1	MI	67	Female																	2410.22	24.71	BV Negative																											Normal	NILM
12624503-1	MD	42	Female	2059.59	26.68			1474.8	27.9	3782.47	26.57											BV Positive																											Normal						LSIL
12629451-1	CO	38	Female	347.01	29.28											8747.88	22					BV Negative																											Normal	NILM
12629467-1	AZ	43	Female																	3072.57	24.55	BV Negative																											Normal	NILM
12629480-1	AZ	45	Female							172.47	29.69											BV Positive																											Normal	NILM
12629487-1	AZ	44	Female											309.51	26.97							BV Positive																											Normal	NILM
12629503-1	NV	35	Female	176.25	30.51									116.62	28.39			1143.33	27.14			Transitional BV																											Normal	NILM
12629505-1	TX	52	Female													21925.41	21.44					BV Negative																											Normal	NILM
12629516-1	TX	56	Female													547.99	26.89					BV Negative																											Normal	NILM
12629530-1	AZ	43	Female													1531.51	25.37					BV Negative																											Normal	NILM
12629551-1	NE	37	Female	883.54	28.16			6253.41	25.98													BV Positive																											Normal	NILM
12629559-1	CA	35	Female	14228.12	24.11									1272.83	24.91					4081.37	24.14	Transitional BV																											Normal	NILM
12629569-1	CA	65	Female	540.72	28.64																	BV Positive																											Normal	NILM
12629612-1	TX	31	Female																			No Lactobacillus																											Normal	NILM
12629640-1	NV	45	Female																	1480.05	25.61	BV Negative																											Normal	NILM
12629656-1	NV	57	Female																			No Lactobacillus																											Normal	NILM
12629683-1	NV	27	Female											537.01	26.17							BV Positive																											Normal	NILM
12629686-1	NV	25	Female																			No Lactobacillus																											Normal	NILM
12629685-1	AZ	45	Female											1782.8	24.42			2787.12	25.8			BV Negative																											Normal	NILM
12629844-1	AZ	40	Female											735.38	25.71			2262.33	26.11			BV Negative																											Normal	NILM
12629867-1	AZ	32	Female																	1126.62	26.01	BV Negative																											Normal	NILM
12630328-1	FL	45	Female											593.48	22.25							BV Positive																											Normal	NILM
12630558-1	FL	58	Female	12130.03	24.34																	BV Positive																											Normal	NILM
12630643-1	IL	33	Female	12159.51	24.34	1407.84	27.69	47831.25	23.09	32199.6	22.07	53212.75	19.51									BV Positive																											Normal	NILM
12630646-1	IL	34	Female					149.6	31.28	148.44	29.91	778.67	25.52									BV Positive																											Normal	NILM
12630650-1	IL	48	Female											278.67	27.12							BV Positive																											Normal	NILM
12630653-1	IL	34	Female											204.86	27.57							BV Positive																											Normal	NILM
12630657-1	IL	45	Female																			No Lactobacillus																											Normal	NILM
12629294-2	CA	33	Female																	9654.62	22.88	BV Negative																											Normal	NILM
12628763-1	NJ	59	Female																			No Lactobacillus																											Normal	NILM
12630769-1	DC	37	Female	3281.56	26.03			8519.2	25.57	5313.29	24.86			2001.77	23.24	10422.44	21.73					Transitional BV																											Normal	NILM
12630773-1	MD	62	Female																			No Lactobacillus																											Normal	NILM
12630830-1	NJ	56	Female																			No Lactobacillus																											Normal	NILM
12631016-1	MI	38	Female													1028.95	25.24					BV Negative																											Normal	NILM
12631043-1	MD	32	Female																			No Lactobacillus																											Normal	NILM
12631104-2	OK	65	Female																			No Lactobacillus																											Normal	NILM
12631137-1	OK	63	Female																			No Lactobacillus																											Normal	NILM
12626927-1	IL	21	Female	28026.41	22.86	184.29	28.81	9801.58	25.33	27380.33	23.17			297.89	26.36							BV Positive																											Normal			ASCUS
12631294-1	AZ	48	Female																	992.31	25.59	BV Negative																											Normal	NILM
12631316-1	AZ	42	Female											1233.95	24.58			8547.63	23.66			BV Negative																											Normal	NILM
12631329-1	LA	26	Female																			No Lactobacillus																											Normal	NILM
12631331-1	AZ	58	Female																			No Lactobacillus																											Normal	NILM
12631352-1	LA	26	Female																	545.23	26.51	BV Negative																											Normal	NILM
12631370-1	FL	65	Female																			No Lactobacillus																											Normal	NILM
12631400-1	AZ	36	Female											1218.89	23.85	146.77	28.13					BV Negative																											Normal	NILM
12631455-1	IL	29	Female	197.57	30.09									341	25.79					137.51	28.63	Transitional BV																											Normal	NILM
12631476-1	MI	55	Female											570.92	25							BV Positive																											Normal	NILM
12631485-1	IL	45	Female	23146.36	23.21	18460.07	22.8	17412.36	24.63			42649.54	20.41	143.35	27.76							BV Positive																											Normal	NILM
12631486-1	MI	34	Female																	1609.84	25.11	BV Negative																											Normal	NILM
12631496-2	MI	55	Female																			No Lactobacillus																											Normal
12631511-1	IL	32	Female																			No Lactobacillus																											Normal
12631524-1	IL	31	Female	4501.88	25.57			6122.28	26	2362.47	26	726.36	26.15									BV Positive																											Normal	NILM
12629528-1	NV	62	Female																			No Lactobacillus																											Normal	NILM
12631531-1	MI	74	Female																	2802.55	23.99	BV Negative																											Normal	NILM
12629539-1	NV	57	Female																			No Lactobacillus																											Normal	NILM
12631553-1	MI	29	Female																	1688.71	24.77	BV Negative																											Normal	NILM
12631563-1	MI	33	Female											3679.04	22.16							BV Positive																											Normal	NILM
12631580-1	MI	47	Female	2158.23	27.32			1444.44	29.32			2833.51	24.45									BV Positive																											Normal	NILM
12631591-1	MI	42	Female															573.61	27.05	4278.97	23.34	BV Negative																											Normal	NILM
12631618-1	IL	58	Female																	23960.62	20.69	BV Negative																											Normal	NILM
12631645-1	AZ	59	Female																			No Lactobacillus																											Normal	NILM
12631648-1	LA	32	Female	921.36	28.57																	BV Positive																											Normal	NILM
12631650-1	TX	43	Female	7194	25.57	105.54	30.53	33627.62	24.83	13296.2	23.86											BV Positive																											Normal	NILM
12631665-1	TX	25	Female			428.9	28.44							1409.89	23.62					3032.95	23.87	BV Negative																											Normal	NILM
12631684-1	FL	35	Female																	324.34	27.31	BV Negative																											Normal	NILM
12631708-1	AZ	74	Female											1767.77	24.05							BV Positive																											Normal				ASC-H
12631720-1	AZ	68	Female																			No Lactobacillus																											Normal	NILM
12631836-1	TX	37	Female	7972.6	25.42			23443	25.34	7037.92	24.77							42454	21.26			Transitional BV																											Normal	NILM
12631860-1	TX	46	Female															226.72	29.12			BV Negative																											Normal	NILM
12631866-1	TX	35	Female	169.74	31.03			2868.27	28.34	1092.37	27.43											BV Positive																											Normal	NILM
12625271-1	OK	21	Female	20428.13	23.28	668.87	23.46	81285.08	22.25	96768.37	22.1			9137.65	20.9							BV Positive																											Normal			ASCUS
12632024-1	TX	58	Female																			No Lactobacillus																											Normal	NILM
12632067-1	CA	48	Female											2637.78	23.46			301.59	28.69	9102.72	22.54	BV Negative																											Normal	NILM
12631366-1	AZ	45	Female																			No Lactobacillus																											Normal
12632291-1	FL	39	Female																			No Lactobacillus																											Normal	NILM
12632351-1	TX	60	Female																	14872.64	21.81	BV Negative																											Normal	NILM
12632421-1	AZ	54	Female													139.33	28.6					BV Negative																											Normal	NILM
12632431-1	IL	42	Female											394.18	26.27	273.69	27.59					BV Negative																											Normal			ASCUS
12632622-1	NV	44	Female													4521.4	23.38					BV Negative																											Normal	NILM
12632628-1	NV	36	Female											175.04	27.47					4854.86	23.47	BV Negative																											Normal	NILM
12632637-1	NV	34	Female	131.6	31.41			414.5	31.11	735.11	28	1281.5	25.58									BV Positive																											Normal			ASCUS
12632642-1	NV	23	Female	11819.81	24.84			26672.27	25.16	18331.34	23.4			176.2	27.46							BV Positive																											Normal	NILM
12632648-1	NV	35	Female																			No Lactobacillus																											Normal	NILM
12632758-1	NJ	51	Female	1333.8	28.03	1146.45	26.97							1001.41	24.89			3126.46	25.17			Transitional BV																											Normal	NILM
12632802-1	VA	34	Female	8628.31	24.88	111.34	26.08	8339.24	25.86	9364.47	24.62											BV Positive																											Normal	NILM
12632844-1	NJ	21	Female																			No Lactobacillus																											Normal
12632975-1	FL	31	Female															890.55	26.1	309.26	25.04	BV Negative																											Normal	NILM
12633227-1	TX	47	Female							1204.37	27.58			144.11	27.75							BV Positive																											Normal	NILM
12633280-1	TX	38	Female											111.55	28.13							BV Positive																											Normal	NILM
12633287-1	NV	21	Female											563.38	25.74							BV Positive																											Normal	NILM
12633317-1	OK	37	Female																			No Lactobacillus																											Normal	NILM
12633334-1	PA	60	Female											305.46	26.64			509.49	27.9			BV Negative																											Normal	NILM
12633383-1	LA	24	Female																	10665.73	22.3	BV Negative																											Normal	NILM
12633388-1	TX	48	Female																	163.91	28.51	BV Negative																											Normal	NILM
12633427-1	CA	43	Female	6399.07	25.31	2458.35	21.74															BV Positive																											Normal	NILM						RCC
12633490-1	AZ	31	Female															3026.45	26.85			BV Negative																											Normal	NILM
12633571-1	AZ	43	Female															4324.79	26.18			BV Negative																											Normal	NILM
12633624-1	NV	59	Female	4631.12	26.03			1703.59	28.03													BV Positive																											Normal	NILM
12633680-1	IL	41	Female	22316.44	23.75			835.53	29.12	3041.52	25.83			996.99	27.25							BV Positive																											Normal	NILM
12633695-1	IL	43	Female	2840.91	26.73			29984.64	23.63	2803.15	25.95	6496.73	22.84	221.67	30.1							BV Positive																											Normal	NILM
12633799-1	OK	30	Female															124.73	32.81	17608.38	22.77	BV Negative																											Normal	NILM
12633820-1	LA	55	Female	28191.41	23.41	190.1	26.02			2602.27	26.06											BV Positive																											Normal			ASCUS
12634053-1	PA	56	Female	19936.48	23.91	138.91	26.47	21076.33	24.17	6489.94	24.74											BV Positive																											Normal						LSIL
12634156-1	UT	31	Female											1178.83	26.93							BV Positive																											Normal	NILM
12634349-1	OK	62	Female																			No Lactobacillus																											Normal	NILM
12625418-1	TX	34	Female	104.37	31.09																	BV Positive																											Normal	NILM
12634637-1	NJ	56	Female																			No Lactobacillus																											Normal	NILM
12634639-1	NJ	52	Female																	148.58	31.08	BV Negative																											Normal	NILM
12634641-1	NJ	62	Female																			No Lactobacillus																											Normal	NILM
12634643-1	NJ	66	Female																			No Lactobacillus																											Normal	NILM
12634645-1	NJ	49	Female											657.06	27.37			969.69	28.57			BV Negative																											Normal	NILM
12634646-1	NJ	22	Female											1172.78	26.28					2209.27	26	BV Negative																											Normal	NILM
12634647-1	NJ	61	Female	5950.98	25.23															692.37	28.18	Transitional BV																											Normal	NILM
12634648-1	NJ	37	Female																	1422.83	26.83	BV Negative																											Normal	NILM
12634649-1	NJ	63	Female																			No Lactobacillus																											Normal	NILM
12634650-1	NJ	19	Female															184.65	31.72	658.79	28.28	BV Negative																											Normal	NILM
12634684-1	TX	34	Female	50439.11	23			17141.08	24.65	79347.11	20.61											BV Positive																											Normal	NILM
12633129-1	LA	23	Female											148.5	27.71							BV Positive																											Normal						LSIL
12627702-1	TX	59	Female			10513.19	24.73															BV Positive																											Normal	NILM
12631506-1	LA	22	Female																	1062.57	25.27	BV Negative																											Normal			ASCUS
12635201-1	AZ	44	Female													1823.57	25.05					BV Negative																											Normal	NILM
12635257-1	LA	31	Female											324.6	27.29					10813.2	21.96	BV Negative																											Normal			ASCUS
12635308-1	LA	44	Female													1321.06	25.62			3154.91	24.11	BV Negative																											Normal	NILM
12635410-1	MO	59	Female											567.5	26.33			336.4	27.61			BV Negative																											Normal	NILM
12635465-1	TX	41	Female											2216.25	23.97			2922.08	24.29			BV Negative																											Normal	NILM
12635469-1	IL	34	Female	84072.53	22.1			119521.9	21.48	21743.07	22.42			283.67	27.52							BV Positive																											Normal	NILM
12635555-1	TX	21	Female	39608.17	23.43			20588.45	24.35	5788.61	26.25			135.27	28.8							BV Positive																											Normal	NILM
12635559-1	TX	33	Female	9127.25	26.03	126.2	27.98	27000.74	23.91	6739.99	24.24	12430.04	22.07	143.9	28.69							BV Positive																											Normal	NILM
12635561-1	AZ	35	Female	506.7	31.16	120.11	28.06	227.18	31.69													BV Positive																											Normal	NILM
12635567-2	OK	35	Female	117.61	33.75											1984.39	24.9			755.18	26.6	BV Negative																											Normal	NILM
12635577-1	AZ	48	Female																			No Lactobacillus																											Normal	NILM
12635583-1	AZ	55	Female																	619.02	25.5	BV Negative																											Normal	NILM
12635584-1	TX	25	Female											1146.27	25.11							BV Positive																											Normal	NILM
12635599-1	TX	36	Female	109731	21.62	1374.2	24.02	34735.11	23.5			100842.9	18.39	1662.62	24.47							BV Positive																											Normal	NILM
12635595-2	PA	30	Female											111.4	29.14			498.11	27	1242.73	25.73	BV Negative																											Normal	NILM
12635606-1	TX	42	Female	2855.46	28.09			48815.18	22.94	31284.79	21.91	43990.52	19.55									BV Positive																											Normal	NILM
12635621-1	TX	57	Female	1261.75	29.54	667.88	25.22							2313.36	23.9			584.24	26.76			Transitional BV																											Normal	NILM
12635638-1	TX	34	Female																	3680.79	23.84	BV Negative																											Normal	NILM
12635646-1	MI	44	Female																			No Lactobacillus																											Normal	NILM
12635651-1	TX	38	Female	591.77	30.88	307.46	26.5															BV Positive																											Normal	NILM
12635647-2	PA	38	Female	8424.16	26.17	1118.96	24.36							901.05	25.53							BV Positive																											Normal	NILM
12635663-1	LA	36	Female	46249.17	23.16	1058.13	24.45	45906.96	23.04	115068.9	20.09			3115.2	23.39							BV Positive																											Normal	NILM
12635678-1	MI	23	Female																	8301.08	22.42	BV Negative																											Normal	NILM
12635707-1	CA	36	Female	8132.55	26.24	213.71	27.11	1091.11	29.14	1133.92	26.55											BV Positive																											Normal	NILM
12635734-1	TX	57	Female											237.38	27.83			252.46	28.05			BV Negative																											Normal	NILM
12635744-1	TX	51	Female															113.65	29.27	1433.77	25.48	BV Negative																											Normal	NILM
12635754-1	TX	51	Female	158.66	33.22															9970.53	22.1	BV Negative																											Normal	NILM
12635762-1	LA	26	Female																			No Lactobacillus																											Normal	NILM
12635784-3	MD	40	Female	18060.37	24.82	311.07	26.48	1414.74	28.07	1214.47	26.45			168.48	28.42			113.83	29.27			BV Positive																											Normal	NILM
12635806-1	MI	43	Female																			No Lactobacillus																											Normal	NILM
12635815-1	MI	56	Female																			No Lactobacillus																											Normal	NILM
12635827-1	MI	41	Female	921.67	30.68			410.79	30.91			137.14	28.42									BV Positive																											Normal	NILM
12635833-1	MI	51	Female	414.42	29.15	1863.7	23.51							723.34	27.25							BV Positive																											Normal	NILM
12635841-1	LA	25	Female											3812.87	23.04							BV Positive																											Normal	NILM
12635846-1	MI	74	Female													312.4	26.48					BV Negative																											Normal	NILM
12635867-1	MI	42	Female	9724.05	24.37	221.68	27.05	153844.41	21.15			125072.3	18.74	682.43	24.3							BV Positive																											Normal	NILM
12635871-1	IL	41	Female	3102.17	28.7			4141.07	27.1			5268.38	23.24									BV Positive																											Normal	NILM
12635902-1	MI	82	Female																			No Lactobacillus																											Normal	NILM
12635916-1	MI	49	Female																	2103.95	27.03	BV Negative																											Normal	NILM
12635937-1	MI	29	Female																	9204.88	21.26	BV Negative																											Normal	NILM
12635939-1	IL	39	Female											2714.17	22.13			17827.79	22.21			BV Negative																											Normal	NILM
12635957-1	IL	44	Female											11972.84	22.19							BV Positive																											Normal	NILM
12635808-2	CA	35	Female											12413.5	22.12	13068.14	22.46					BV Negative																											Normal	NILM
12636016-1	IL	52	Female											325.53	25.47					3337.23	22.85	BV Negative																											Normal	NILM
12636027-1	IL	38	Female											304.48	28.18							BV Positive																											Normal	NILM
12636067-1	IL	42	Female											30964.95	19.71							BV Positive																											Normal	NILM
12636097-1	NV	48	Female																	772.3	25.15	BV Negative																											Normal	NILM
12636132-1	NV	26	Female	15337.09	23.84	124.38	28	32399.69	23.72					275.96	28.36							BV Positive																											Normal	NILM
12636137-1	NV	25	Female													336.47	26.37			1856.23	23.77	BV Negative																											Normal	NILM
12636159-1	NV	42	Female	799.85	28.18									708.45	26.63							BV Positive																											Normal	NILM
12636187-1	NV	42	Female																			No Lactobacillus																											Normal	NILM
12636235-1	IL	38	Female	11358.7	24.28	1739.46	23.63															BV Positive																											Normal	NILM
12636302-1	IL	42	Female											2456.36	22.28			1704.65	25.9	2816.39	23.12	BV Negative																											Normal	NILM
12636386-1	AZ	64	Female													284.01	26.64			384.6	26.24	BV Negative																											Normal	NILM
12636493-1	IL	22	Female	14103	26.22			5461.89	26.65	9089.01	24.11			206.35	26.19							BV Positive																											Normal	NILM
12633360-1	AZ	28	Female											148.79	27.71							BV Positive																											Normal					HSIL
12636786-1	DC	60	Female																			No Lactobacillus																											Normal	NILM
12636905-1	NJ	27	Female											277.1	28.87							BV Positive																											Normal	NILM
12636907-1	NJ	64	Female	4353.33	28.14																	BV Positive																											Normal	NILM
12636909-1	NJ	32	Female							506.37	28.18			3588.1	24.36							BV Positive																											Normal	NILM
12637025-1	FL	41	Female	5741.5	25.26	9936.57	24.65	115.75	27.88	39972.64	19			868.15	21.65							BV Positive																											Normal	NILM
12637041-1	FL	42	Female			116.77	30.74															BV Positive																											Normal	NILM
12637051-1	FL	32	Female	12137.12	24.3							2135.1	22.45									BV Positive																											Normal	NILM
12637090-1	FL	32	Female	544.26	28.3	496.7	28.76			2163.96	23.67											BV Positive																											Normal	NILM
12637319-1	TX	48	Female																			No Lactobacillus																											Normal	NILM
12637338-1	LA	95	Female													3836.94	25.03			4285.11	25.64	BV Negative																											Normal	NILM
12637349-1	IN	56	Female																			No Lactobacillus																											Normal				ASC-H
12637428-1	NC	44	Female	30788.94	24.94	1079.73	28.57	4121.28	27.3	1910.3	26.31	1838.18	24.74	176.96	31.57							BV Positive																											Normal	NILM
12637439-1	LA	62	Female																			No Lactobacillus																											Normal	NILM
12637488-1	TX	33	Female	2742.16	28.9			599.86	30.54	1233.58	26.93											BV Positive																											Normal	NILM
12637536-1	TX	23	Female	3495.59	28.5	131.16	31.39	61134.58	22.77	37749.32	22.11	1475.37	25.05	428.02	28.2							BV Positive																											Normal						LSIL
12637545-1	CA	32	Female	2373.55	29.13			1003.21	29.67											5519.92	22.07	Transitional BV																											Normal	NILM
12637564-1	IL	42	Male	13869.42	26.24	20286.69	24.36			29025.27	22.48			4285.99	25.34							BV Positive																											Normal	NILM
12637576-1	IL	49	Female																			No Lactobacillus																											Normal	NILM
12637619-1	AZ	35	Female																			No Lactobacillus																											Normal	NILM
12631554-1	TX	37	Female											13833.19	20.14					4272.33	23.34	BV Negative																											Normal			ASCUS
12637655-4	TX	41	Female											3029.29	26.01			2050.77	26.81			BV Negative																											Normal	NILM
12637675-1	OK	34	Female	49226.17	24.17	2143.07	27.59															BV Positive																											Normal	NILM
12637702-1	TX	55	Female											428.61	29.84							BV Positive																											Normal	NILM
12637785-1	MI	65	Female	14858.93	26.13	9292.97	25.48															BV Positive																											Normal	NILM
12637796-1	MI	45	Female	47526.03	24.23	262654.09	20.68											104.9	30.29			BV Positive																											Normal	NILM
12637815-1	MI	56	Female																			No Lactobacillus																											Normal	NILM
12637822-1	MI	83	Female																	101.66	32.98	BV Negative																											Normal	NILM
12637840-1	MI	67	Female																	7356.12	24.57	BV Negative																											Normal	NILM
12637849-1	MI	54	Female																			No Lactobacillus																											Normal	NILM
12637857-1	MI	55	Female			121.17	31.5															BV Positive																											Normal	NILM
12637870-1	MI	31	Female			100121.8	22.07	18619.69	24.77	5075.58	24.94	504.68	26.57	2138.8	26.69							BV Positive																											Normal	NILM
12637874-1	LA	43	Female	799.41	28.76			739.79	30.4					789.29	26.44							BV Positive																											Normal	NILM
12637876-1	MI	69	Female																			No Lactobacillus																											Normal	NILM
12637877-1	AZ	62	Female	49441.77	24.16					6874.78	24.51											BV Positive																											Normal	NILM
12637921-1	TX	29	Female											8534.99	22.07			5135.21	24.17			BV Negative																											Normal	NILM
12637925-1	TX	34	Female											1048.44	25.92			2929.84	25.19			BV Negative																											Normal	NILM
12637956-1	AZ	23	Female	1527.27	27.81	196.7	31.35			2180.54	25.74			1571.34	27.3							BV Positive																											Normal	NILM
12637957-1	CA	44	Female											7124.34	22.41			11626.45	22.69			BV Negative																											Normal	NILM
12638006-1	IL	17	Female	442.92	28.9	1680.69	28.15	1502.41	28.3	1528.94	28.22			390.28	28.23							BV Positive																											Normal	NILM
12638008-1	AZ	31	Female	1817.37	27.55	124895	21.74							919.28	26.16							BV Positive																											Normal	NILM
12638069-1	AZ	53	Female																			No Lactobacillus																											Normal	NILM
12633120-1	GA	55	Female											10348.97	21.72							BV Positive																											Normal	NILM
12626838-1	PA	23	Female											1299.99	24.16							BV Positive																											Normal			ASCUS
12638954-2	NJ	66	Female															949.86	28.46	1997.64	26.22	BV Negative																											Normal
12638956-2	DE	31	Female	11082.24	24.18	1129.31	28.75	13614.9	24.72	111056.1	20.05			1761.25	25.46							BV Positive																											Normal
12638962-1	MD	32	Female															11099.72	23.92			BV Negative																											Normal	NILM
12638970-2	NJ	37	Female													1109.43	27.02					BV Negative																											Normal
12639049-1	FL	36	Female	66065.01	22.05	28615.65	22.78	4203	22.25	43774.53	19.42			1516.24	21.25							BV Positive																											Normal	NILM
12639231-2	FL	36	Female																	1278.85	22.82	BV Negative																											Normal
12635544-1	TX	23	Female													3655.89	23.83			2465.11	24.54	BV Negative																											Normal						LSIL
12639263-1	FL	40	Female											353.32	23.4	890.2	23.39					BV Negative																											Normal	NILM
12639280-1	CA	47	Female	53046.93	21.89	9910.93	25.51	33884.83	23.24	79383.64	22.38											BV Positive																											Normal	NILM
12639376-1	FL	48	Female																			No Lactobacillus																											Normal	NILM
12639677-1	PA	47	Female	95561.07	21.02	18071.48	24.62	522186.41	18.8	111378.3	21.88											BV Positive																											Normal			ASCUS
12639765-1	PA	46	Female													616.58	28.12					BV Negative																											Normal	NILM
12639780-1	TX	62	Female																			No Lactobacillus																											Normal	NILM
12639782-1	AZ	37	Female											423.22	28.09			128.36	32.15	929.14	27.63	BV Negative																											Normal	NILM
12639800-1	AZ	31	Female																			No Lactobacillus																											Normal	NILM
12639823-1	AZ	40	Female											2758.06	24.63							BV Positive																											Normal	NILM
12639861-1	CA	61	Female	2694.17	26.89	2862.29	27.38	20717.56	24.04			5487.14	25.42									BV Positive																											Normal	NILM
12639900-1	CA	33	Female													2467.54	25.53					BV Negative																											Normal	NILM
12639901-1	TX	22	Female	4055.12	25.8	305.76	30.17	2905.59	27.5					104.04	31.31							BV Positive																											Normal	NILM
12639972-1	LA	80	Female	10353.2	24.91	114017	22.09	4590.81	26.48	6593.06	26.06											BV Positive																											Normal	NILM
12640058-1	LA	23	Female	4520.56	25.64	803.33	28.77	6061.62	26.22	5671.78	24.49											BV Positive																											Normal	NILM
12640102-1	LA	47	Female	17331.34	23.66	342874.69	20.03	26217.18	23.69			30109.78	21.59									BV Positive																											Normal	NILM
12640120-1	TX	35	Female											707.79	27.14							BV Positive																											Normal	NILM
12640409-1	AZ	59	Female													380.69	29.02			367.99	29.33	BV Negative																											Normal	NILM
12640655-1	MI	57	Female																			No Lactobacillus																											Normal	NILM
12640666-1	MI	40	Female											6384.46	23.32			13624.91	23.3			BV Negative																											Normal	NILM
12640677-1	MI	76	Female																	10954.63	23.13	BV Negative																											Normal	NILM
12640685-1	MI	36	Female					219.91	31.01					3046.67	24.66							BV Positive																											Normal	NILM
12640703-1	TX	31	Female													1299.27	26.66					BV Negative																											Normal	NILM
12640712-1	MI	57	Female																			No Lactobacillus																											Normal	NILM
12640725-1	MI	33	Female															1970.28	27.21			BV Negative																											Normal	NILM
12640778-1	MI	57	Female																			No Lactobacillus																											Normal	NILM
12640806-1	IL	30	Female			167.74	31.03											4952.4	25.49			BV Negative																											Normal	NILM
12616587-1	CA	22	Female	355.79	31.45			575.53	29.32													BV Positive																											Normal	NILM
12641120-2	DE	40	Female															619.5	29.38	184.83	31.36	BV Negative																											Normal
12641126-1	DC	39	Female																			No Lactobacillus																											Normal	NILM
12635876-1	TX	65	Female													8706.23	20.62					BV Negative																											Normal			ASCUS
12641448-1	FL	58	Female	52052.27	21.86	17771.28	23.59	3497.69	23.29	13732.98	21.05											BV Positive																											Normal	NILM
12640116-1	GA	41	Female																	4699.61	25.18	BV Negative																											Normal	NILM
12641463-1	FL	32	Female																	207.37	25.23	BV Negative																											Normal	NILM
12641470-1	FL	44	Female																	534.34	23.86	BV Negative																											Normal	NILM
12626896-1	AZ	32	Female																	2032.18	24.42	BV Negative																											Normal	NILM
12641502-1	FL	66	Female																			No Lactobacillus																											Normal	NILM
12641504-1	FL	58	Female																			No Lactobacillus																											Normal	NILM
12641539-1	TX	44	Female	204.74	30.19	3188.72	26.78	2951.23	27.47	5563.58	24.39	1516.32	25.92	127.56	30.92			140.74	32.15			BV Positive																											Normal	NILM
12641566-1	LA	36	Female	3487.67	26.02	29294.73	23.58	2479.74	27.77			2746.31	23.81	519.03	28.26							BV Positive																											Normal	NILM
12641592-1	LA	41	Female			2499.98	27.14											3294.31	26.25	15477.74	22.9	BV Negative																											Normal	NILM
12641655-1	TX	29	Female	1709.45	27.07	77294.3	22.18											2564.23	26.72			BV Positive																											Normal			ASCUS
12641683-1	TX	34	Female	11052.17	24.32	15149.65	24.54	49405.28	22.6	8233.39	23.97			364.1	28.93							BV Positive																											Normal	NILM
12641690-1	TX	58	Female																			No Lactobacillus																											Normal	NILM
12641717-1	TX	39	Female											169.79	30.38	117.68	32.04					BV Negative																											Normal	NILM
12641841-1	IL	39	Female											1509.7	26.24			5362.35	25.34	7149.65	24.38	BV Negative																											Normal			ASCUS
12641851-1	IL	38	Female	12564.97	24.13	169884.3	21.05					18918.52	21.08	394.57	28.78							BV Positive																											Normal	NILM
12641904-1	TX	36	Female	378.02	29.29			3672.83	27.09			3233.09	23.58	141.35	30.73							BV Positive																											Normal	NILM
12641909-1	TX	53	Female											110.95	31.19	2614.26	26.05			222.35	31.01	BV Negative																											Normal	NILM
12641910-2	IL	56	Female																	288.41	30.51	BV Negative																											Normal	NILM
12641931-1	TX	54	Female															639.52	29.32	1164.53	27.84	BV Negative																											Normal	NILM
12641933-1	NV	26	Female													3136.9	25.7					BV Negative																											Normal	NILM
12641941-1	NV	30	Female	4268.95	25.72			197.05	32.15									4545.39	25.65			Transitional BV																											Normal	NILM
12641946-2	IL	68	Female													896.76	28.12					BV Negative																											Normal	NILM
12641956-1	OK	40	Female			459.6	29.58							1008.62	27							BV Positive																											Normal	NILM
12641962-1	NV	33	Female											1509.89	26.24			814.95	28.86			BV Negative																											Normal	NILM
12641964-1	TX	46	Female											1480.18	26.28	581.62	28.96			460.3	29.62	BV Negative																											Normal	NILM
12641999-1	IL	58	Female			2545.81	27.11									1920.73	26.65					BV Negative																											Normal	NILM
12642011-1	IL	45	Female	155.48	30.6	309.87	30.15									1837.39	26.73					BV Negative																											Normal	NILM
12642114-1	TX	59	Female											1954.96	25.75			1372.64	27.89			BV Negative																											Normal	NILM
12642149-1	MI	51	Female																	12009.4	23.38	BV Negative																											Normal	NILM
12642153-1	MI	36	Female																	554.18	29.26	BV Negative																											Normal			ASCUS
12642165-1	MI	46	Female											2536.92	25.25			296.37	30.76	1927.51	26.88	BV Negative																											Normal	NILM
12642175-1	MI	50	Female																	4024.28	25.47	BV Negative																											Normal			ASCUS
12642187-1	MI	18	Female											4857.71	24.02			2819.89	26.54	12213.08	23.35	BV Negative																											Normal	NILM
12642193-1	PA	65	Female																			No Lactobacillus																											Normal	NILM
12642198-1	MI	41	Female			8048.52	25.24			402.05	28.2			1148.28	26.76	3960.48	25.25			3891.58	25.54	BV Negative																											Normal	NILM						RCC
12642202-1	LA	40	Female	280.95	29.72	275.75	30	1949.06	28.19	2425.17	25.68	302.18	26.94									BV Positive																											Normal	NILM
12642204-1	MI	42	Female			1476.33	27.64											3701.09	26.04			BV Negative																											Normal	NILM
12642211-1	LA	42	Female	413.44	29.16	161	30.76	411.17	30.88					127.88	30.92							BV Positive																											Normal	NILM
12642232-1	MI	54	Female																	7062.84	24.4	BV Negative																											Normal	NILM
12642238-1	MI	54	Female											2077.55	25.63							BV Positive																											Normal	NILM
12642246-1	MI	41	Female																	2830	26.15	BV Negative																											Normal			ASCUS
12642242-1	NV	28	Female																			No Lactobacillus																											Normal	NILM
12642256-1	MI	44	Female											298.2	29.31	411.57	29.62	121.01	32.43			BV Negative																											Normal	NILM
12642269-1	NV	33	Female											925.01	27.17			671.11	29.23			BV Negative																											Normal	NILM
12642371-1	AZ	55	Female											6148.89	23.58	1832.33	26.74					BV Negative																											Normal	NILM
12642443-1	TX	39	Female													2011.7	26.56					BV Negative																											Normal	NILM
12642453-1	TX	28	Female											2527.98	25.26			9552.96	24.26			BV Negative																											Normal	NILM
12642547-1	AZ	42	Female	1227.59	28.06	1283.86	28.07	1910.04	28.08													BV Positive																											Normal	NILM
12639711-1	LA	34	Female	7682.25	24.72	20261.62	24.45			50299.67	23.05			20796.52	20.91							BV Positive																											Normal			ASCUS
12643325-2	DE	58	Female											350.29	28.99			432.98	30.02			BV Negative																											Normal
12641533-1	TX	27	Female	53470.23	22	215711.8	20.7									20109.52	22.11			523.26	29.37	BV Positive																											Normal			ASCUS
12643795-1	AZ	21	Female																			No Lactobacillus																											Normal	NILM
12643857-1	NE	30	Female	35219.83	23.05	75253.84	22.35									1826.21	25.87					BV Positive																											Normal	NILM
12643867-1	MI	50	Female	895.32	27.72	292.67	30.77	10933.43	25.69	27942.8	21.58			2152.81	23.14							BV Positive																											Normal	NILM
12643902-1	IL	36	Female											5287.81	23.71			431.22	30.03			BV Positive																											Normal	NILM
12643920-1	NV	38	Female	352.54	29.88			919.31	29.39			700.3	26.09	253.5	29.62							BV Positive																											Normal	NILM
12643924-1	AZ	51	Female																			No Lactobacillus																											Normal	NILM
12643941-1	AZ	34	Female																			No Lactobacillus																											Normal	NILM
12643947-1	IL	47	Female																			No Lactobacillus																											Normal	NILM
12643977-1	MI	45	Female																	258.73	30.22	BV Negative																											Normal	NILM
12643980-1	IL	60	Female																			No Lactobacillus																											Normal	NILM
12643981-1	IL	44	Female			3800.02	26.49							118.91	31.09							BV Positive																											Normal	NILM
12643998-1	IL	21	Female											4159.26	24.17					13419.63	22.57	BV Negative																											Normal	NILM
12644001-1	AZ	29	Female	623.1	29.05	7559.42	25.49							11270.75	22.24			1747.39	27.3			BV Positive																											Normal			ASCUS
12644007-1	IL	37	Female					105.43	32.85	391.62	28.02			289.53	29.36							BV Positive																											Normal	NILM
12644049-1	IL	33	Female	8078.53	25.31			2957.58	27.52	11153.41	23.23			910.03	27.13							BV Positive																											Normal	NILM
12644077-1	UT	37	Female											408.86	28.69			1468.68	27.64	3093.36	25.41	BV Negative																											Normal	NILM
12644098-1	TX	59	Female																			No Lactobacillus																											Normal	NILM
12644110-1	AZ	30	Female											7425.71	23.05			2713.91	26.44			BV Negative																											Normal	NILM
12644129-1	AZ	34	Female											391.31	28.77					652.16	28.43	BV Negative																											Normal	NILM
12644180-1	AZ	47	Female	13076.77	24.61	19425.87	24.11			10120.11	23.37											BV Positive																											Normal	NILM
12644184-1	TX	44	Female													1046.29	27.4			6180.41	24.07	BV Negative																											Normal	NILM
12644274-2	MI	26	Female	29239.77	23.22	12145.03	25.17			18357.19	22.57			104.83	31.34							BV Positive																											Normal
12644305-2	MI	27	Female			4090.18	26.74							557.5	27.37							BV Positive																											Normal
12644349-1	TX	52	Female															207.58	31.45	7313.67	23.75	BV Negative																											Normal	NILM
12644355-1	TX	44	Female											3828.98	24.34							BV Positive																											Normal	NILM
12644524-1	LA	78	Female																			No Lactobacillus																											Normal	NILM
12644602-3	FL	20	Female	2701.89	26.92	1596.2	28.11	730.71	29.8	10755.56	23.32			330.86	28.26							BV Positive																											Normal	NILM
12644751-1	PA	33	Female											23116.83	21.02			25264.05	22.21	27956.17	21.42	BV Negative																											Normal	NILM
12644827-1	TX	51	Female	2647.34	26.95											532.43	27.99					Transitional BV																											Normal	NILM
12639501-1	OK	29	Female															1176.48	28.06	21448.55	21.84	BV Negative																											Normal						LSIL
12640246-1	LA	27	Female	4484.26	26.14	5418.97	26.47															BV Positive																											Normal			ASCUS
12639874-1	TX	61	Female													126.85	31.07			1090.13	27.33	BV Negative																											Normal			ASCUS
12635148-1	FL	26	Female	51628.34	22.2	10954.08	24.7	12389.97	21.25	27710.84	20.36											BV Positive																											Normal			ASCUS
12642180-1	PA	39	Female	3475.57	26.02	206.56	30.73	5976.43	26.25	3542.63	25.15			326.47	29.14							BV Positive																											Normal			ASCUS
12645444-1	DC	32	Female											340.65	24.43			795.53	25.95			BV Negative																											Normal	NILM
12645454-1	VA	44	Female																			No Lactobacillus																											Normal	NILM
12645474-1	NJ	54	Female															2927.74	23.92	3275.56	22.8	BV Negative																											Normal	NILM
12645478-1	NJ	28	Female																	772.81	25.02	BV Negative																											Normal	NILM
12645666-1	FL	45	Female																			No Lactobacillus																											Normal	NILM
12645670-1	FL	46	Female	9812.28	24.69	844.46	27.81	1886.7	23.73	1435.2	25.35											BV Positive																											Normal	NILM
12643365-1	MD	62	Female																			No Lactobacillus																											Normal			ASCUS
12643366-1	MD	25	Female	28916.24	23.24	222.11	30.96	1550.88	28.56									116.67	31.45			BV Positive																											Normal			ASCUS
12645840-1	LA	55	Female													4904.49	21.51					BV Negative																											Normal	NILM
12645862-1	OK	62	Female			4442.69	26.67							530.36	23.76	556.32	24.88					BV Negative																											Normal	NILM
12645872-1	OK	35	Female											14632.35	18.72			15436.05	21.32			BV Negative																											Normal	NILM
12646032-1	PA	42	Female																			No Lactobacillus																											Normal	NILM
12646038-1	IL	66	Female																			No Lactobacillus																											Normal	NILM
12646092-1	TX	51	Female																	3414.29	22.74	BV Negative																											Normal	NILM
12646094-1	TX	37	Female	13197.23	23.77	2160.78	27.73	2661.09	29.03	1551.23	26.01	5921.29	22.69	1090.04	22.66							BV Positive																											Normal	NILM
12646105-1	TX	50	Female																			No Lactobacillus																											Normal	NILM
12646132-1	AZ	66	Female																			No Lactobacillus																											Normal	NILM
12646140-1	AZ	37	Female															631.98	26.31	622.89	25.35	BV Negative																											Normal	NILM
12646146-1	AZ	30	Female	2270.44	26.31	1001.43	28.86	1113.95	30.47	1531.23	26.03											BV Positive																											Normal			ASCUS
12646217-1	AZ	55	Female	12116.26	23.89	40053.03	23.45											2660.05	24.07			BV Positive																											Normal	NILM
12646231-1	TX	36	Female	115.51	30.61													1166.92	25.35			BV Negative																											Normal	NILM
12646242-1	AZ	44	Female											106.99	26.18			230.22	27.89			BV Negative																											Normal	NILM
12646247-1	NE	43	Female																			No Lactobacillus																											Normal	NILM
12646264-1	NV	40	Female																			No Lactobacillus																											Normal	NILM
12646302-1	NV	40	Female											236.36	24.98			2053.54	24.47	7693.84	21.49	BV Negative																											Normal	NILM
12646878-1	LA	45	Female	4929.87	25.4	380.06	30.37	17265.05	25.86			3973.73	25.28									BV Positive																											Normal	NILM
12646885-1	LA	67	Female			1808.87	27.94															BV Positive																											Normal	NILM
12646886-1	LA	52	Female	42829.2	22.3	5429.82	26.24	49872.66	24.17	40752.01	22.67			1827.04	24.64							BV Positive																											Normal	NILM
12639806-1	TX	38	Female							360.76	30.36							662.38	29.12			Transitional BV																											Normal			ASCUS
12645818-1	LA	57	Female			17913.26	24.63							1464.68	22.21							BV Positive																											Normal			ASCUS
12647327-1	NJ	21	Female	5610.73	26.6	16798.89	24.96			2766.26	27.51			865.71	23.99							BV Positive																											Normal	NILM
12647331-1	NJ	45	Female	1081.64	29.05																	BV Positive																											Normal	NILM
12647334-1	NJ	51	Female																			No Lactobacillus																											Normal	NILM
12647337-1	NJ	53	Female															10150.7	25.33	3406.99	25.4	BV Negative																											Normal	NILM
12643605-1	FL	35	Female	47078.46	22.3	65674.05	21.86			20182.15	21.18											BV Positive																											Normal	NILM
12647543-1	PA	56	Female			45604.6	23.59							16343.37	19.53							BV Positive																											Normal						LSIL
12647551-1	LA	44	Female			454.99	29.9			33654.48	24.08			9356.35	20.85							BV Positive																											Normal	NILM
12647603-1	FL	32	Female																			No Lactobacillus																											Normal			ASCUS
12647623-1	IL	38	Female	15581.29	25.07			16988.44	24.5	11310.46	25.58	2831.71	26.66									BV Positive																											Normal	NILM
12647715-1	IL	43	Female																			No Lactobacillus																											Normal	NILM
12647736-1	LA	31	Female	55151.35	23.19	21719.23	24.61	17485.69	24.45	126704.8	22.26			741.51	24.22					6724.85	24.29	BV Positive																											Normal	NILM
12647746-1	AZ	43	Female													6033.55	22.69					BV Negative																											Normal	NILM
12647753-1	AZ	39	Female													201.8	27.3					BV Negative																											Normal	NILM
12647762-1	AZ	30	Female	584.57	29.97					730.19	29.34											BV Positive																											Normal			ASCUS
12647763-1	IL	43	Female	106714.7	22.21	901749.31	19.5	130.46	32.38	146288.8	22.06											BV Positive																											Normal	NILM
12647771-1	IL	56	Female	2022.46	28.12	148.07	31.44															BV Positive																											Normal	NILM
12647775-1	TX	23	Female											1771.54	25.29							BV Positive																											Normal	NILM
12647804-1	PA	52	Female																	2410.41	26.68	BV Negative																											Normal	NILM
12647807-1	IL	45	Female	9541.67	25.81	9219.35	25.78	26439.48	23.78	52633.52	23.46	67278.03	22.35									BV Positive																											Normal	NILM
12647829-1	IL	58	Female	2247.88	27.96	4650.05	26.72	5299.98	26.39	3250.53	27.29											BV Positive																											Normal	NILM
12642586-1	AZ	27	Female											521.46	24.76			107.98	32.96			BV Negative																											Normal			ASCUS
12647883-1	IL	53	Female	3481.82	27.31	231.55	30.83	3241.18	27.18	2839.87	27.47	131.4	30.85	137.51	29.13			9937.88	27.48			Transitional BV																											Normal	NILM
12629781-1	AZ	21	Female	7707.36	26.12									2862.65	22.17			37896.69	23.12			Transitional BV																											Normal	NILM
12647972-1	AZ	30	Female															13062.42	26.98			BV Negative																											Normal			ASCUS
12647983-1	TX	21	Female																	24519.29	22.97	BV Negative																											Normal	NILM
12647995-1	IL	37	Female	1217.26	28.87			1188.92	28.81	513.19	29.82	1751.06	27.32									BV Positive																											Normal	NILM
12648024-1	OK	36	Female	295.89	30.98											10425.25	23.33					BV Negative																											Normal	NILM
12648045-1	NV	35	Female																			No Lactobacillus																											Normal	NILM
12648130-1	LA	39	Female																	19434.43	23.34	BV Negative																											Normal	NILM
12648144-1	LA	47	Female	20388.22	24.67	11100.87	25.53	75063.11	22.09			38411.91	23.11									BV Positive																											Normal	NILM
12648153-1	CA	30	Female			25474.75	24.39							3517.92	21.86							BV Positive																											Normal	NILM
12648154-1	LA	37	Female			320.06	30.39			170.47	31.34											BV Positive																											Normal	NILM
12648162-1	CA	32	Female											1622.9	23.04			9522.81	25.44			BV Negative																											Normal	NILM
12648200-1	IL	42	Female	9006.21	25.89	4313.12	26.82	17891.94	24.41	5040.53	26.69			957.14	26.22							BV Positive																											Normal	NILM
12648244-1	IL	62	Female	1168.88	28.94	54792.63	23.34									9459.33	23.49	45239.85	24.75			BV Negative																											Normal						LSIL
12648292-1	NC	33	Female																	6615.9	25.07	BV Negative																											Normal	NILM
12648348-1	TX	40	Female	610.98	29.9			1759.42	28.17			592.06	28.8									BV Positive																											Normal	NILM
12648357-1	TX	46	Female	18277.11	24.84	4701.29	26.7	5539.05	26.31	46999.06	23.62			1634.54	25.41							BV Positive																											Normal	NILM
12648371-1	IL	23	Female																			No Lactobacillus																											Normal	NILM
12648384-1	IL	40	Female	9579.4	25.8	1851.41	27.98	14389.73	24.77	28032.81	24.33			1577.84	25.46							BV Positive																											Normal			ASCUS
12648387-1	FL	40	Female	12643.9	24.56	86984.82	22.23															BV Positive																											Normal	NILM
12648388-1	IL	32	Female			226.51	30.76							175.95	26.41			6692.51	26.03			BV Negative																											Normal	NILM
12648394-1	IL	68	Female																			No Lactobacillus																											Normal	NILM
12648401-2	IA	35	Female																			No Lactobacillus																											Normal						LSIL
12648416-1	IL	37	Female											1744.39	23.39			5183.86	25.68			BV Negative																											Normal	NILM
12648467-1	MI	53	Female																	12445.03	23.29	BV Negative																											Normal	NILM
12648476-1	MI	43	Female																			No Lactobacillus																											Normal	NILM
12648481-1	MI	52	Female																	3879.13	25.19	BV Negative																											Normal			ASCUS
12648487-1	MI	64	Female															15198.47	24.65			BV Negative																											Normal	NILM
12648497-1	MI	46	Female																	2077.05	26.2	BV Negative																											Normal	NILM
12648501-1	MI	84	Female																			No Lactobacillus																											Normal	NILM
12648509-1	TX	58	Female																			No Lactobacillus																											Normal	NILM
12648519-1	MI	45	Female			1499.99	28.05									361.31	27.22					BV Negative																											Normal	NILM
12648527-1	MI	36	Female																	821.03	27.71	BV Negative																											Normal	NILM
12648536-1	MI	39	Female																	1166.71	27.14	BV Negative																											Normal	NILM
12648546-1	MI	25	Female	2991.69	26.6	1528.09	28.02	6679.1	26.44	17763.05	22.55											BV Positive																											Normal			ASCUS
12647318-1	PA	54	Female																			No Lactobacillus																											Normal			ASCUS
12648994-1	MI	45	Female	104.94	32.51	6460.51	26.04							825.63	24.61							BV Positive																											Normal	NILM
12649003-1	MI	21	Female																	26049.77	23.04	BV Negative																											Normal	NILM
12649034-1	MI	59	Female																	15164.63	23.93	BV Negative																											Normal	NILM
12649048-1	MI	44	Female															133252.5	25.02			BV Negative																											Normal	NILM
12649062-1	MI	29	Female																	7099.01	25.18	BV Negative																											Normal	NILM
12649097-1	MI	56	Female													1525.38	26.16					BV Negative																											Normal	NILM
12649595-1	NJ	32	Female	2271.04	26.99	59078.62	22.78			3701.68	24.87			302.09	25.59							BV Positive																											Normal	NILM
12649618-1	NJ	33	Female																			No Lactobacillus																											Normal	NILM
12649621-1	NJ	47	Female																			No Lactobacillus																											Normal	NILM
12648168-1	LA	48	Female													15132.63	21.22					BV Negative																											Normal						LSIL
12648700-3	IL	63	Female	2297.82	27.15									5092.06	21.77							BV Positive																											Normal						LSIL
12649810-1	FL	43	Female																	2526.54	21.41	BV Negative																											Normal	NILM
12649844-3	FL	34	Female											159.94	23.8					719.28	23.43	BV Negative																											Normal
12649869-1	FL	41	Female																			No Lactobacillus																											Normal	NILM
12649964-1	PA	35	Female																			No Lactobacillus																											Normal	NILM
12650067-1	MI	31	Female																	2430.6	25.31	BV Negative																											Normal	NILM
12650080-1	MI	21	Female																			No Lactobacillus																											Normal	NILM
12650108-1	MI	26	Female																	2228.26	25.44	BV Negative																											Normal	NILM
12650148-1	AZ	31	Female											183.79	25.42							BV Positive																											Normal	NILM
12650165-1	TX	38	Female	422.01	29.67	125.67	31.65	1342.78	29.8			1565.7	26.38	181.45	25.44							BV Positive																											Normal	NILM
12650173-1	TX	33	Female	9999.86	24.95	21632.18	24.46	2796.87	28.6	43272.64	21.76			635.67	23.58					241.44	28.88	BV Positive																											Normal	NILM
12650194-1	TX	34	Female											368.78	24.39							BV Positive																											Normal	NILM
12650208-1	TX	45	Female	2992.33	26.75			82406.05	23.06													BV Positive																											Normal	NILM
12650210-1	AZ	49	Female	512.98	29.38			113	33.86					1079.73	22.8	4881.07	22.4					BV Negative																											Normal						LSIL
12650301-1	NV	18	Female											159.86	25.63			70953.98	23.15			BV Negative																											Normal						LSIL
12650321-1	MI	30	Female	8192.46	25.25	16662.78	24.82	57911.02	23.64	31429.33	22.29	870.36	27.37									BV Positive																											Normal			ASCUS
12650326-1	NV	40	Female															53885.23	23.52			BV Negative																											Normal	NILM
12650418-1	TX	58	Female																	11120.09	22.96	BV Negative																											Normal	NILM
12650436-1	LA	52	Female											143.67	27.17							BV Positive																											Normal	NILM
12650486-1	TX	38	Female	13454.42	24.51	444.69	29.88	105593.4	22.66	26774.96	22.55			265.02	26.24							BV Positive																											Normal	NILM
12650570-1	IL	58	Female																			No Lactobacillus																											Normal	NILM
12650583-1	IL	51	Female	2652.46	27.12	5316.79	27	38110.63	23.5	54220.62	20.43			9264.06	22.34							BV Positive																											Normal	NILM
12650584-1	CA	46	Female	2988.97	26.94	1196.59	29.17	758.39	30.2	15996.46	22.17			1052.38	25.54							BV Positive																											Normal	NILM
12650604-1	LA	40	Female	419.09	29.83	5186.02	27.04							217.66	27.86	6903.5	23.78					BV Negative																											Normal	NILM
12650628-1	IL	27	Female	70558.86	22.29	3073.49	27.8	25829.73	24.16			11139.51	21.25	126.46	28.65	1264.63	26.51					BV Positive																											Normal
12650632-1	IL	58	Female	1175.18	28.31	455.23	30.57	1490.03	29.05	298.61	27.84	119.22	27.71									BV Positive																											Normal	NILM
12650638-1	IL	56	Female											9833.26	22.26							BV Positive																											Normal	NILM
12647873-1	AZ	27	Female	2661.65	27.71											2916.13	25.41					Transitional BV																											Normal						LSIL
12650654-1	IL	32	Female											5781.05	23.04							BV Positive																											Normal	NILM
12650663-1	IL	63	Female																			No Lactobacillus																											Normal	NILM
12650669-1	IL	48	Female																	19702.05	22.99	BV Negative																											Normal	NILM
12650673-1	IL	55	Female																			No Lactobacillus																											Normal	NILM
12650680-1	IL	67	Female											11673.87	22					34876.97	22.1	BV Negative																											Normal	NILM
12650798-1	CA	41	Female															38766.59	22.75			BV Negative																											Normal	NILM
12643425-1	FL	21	Female	73436.8	21.7	17401.75	23.76	1550.24	23.09	15463.43	21.59											BV Positive																											Normal			ASCUS
12643497-1	AL	24	Female	11042.98	24.24	959.9	27.91	2496.46	22.42	4138.32	23.59											BV Positive																											Normal			ASCUS
12639194-1	FL	25	Female	14585.47	24.16	882.48	27.76											151.93	27.77			BV Positive																											Normal					HSIL
12651631-1	FL	38	Female															393.36	28.05	1665.37	22.62	BV Negative																											Normal	NILM
12651055-2	GA	35	Female																	13194.93	21.82	BV Negative																											Normal	NILM
12651729-1	MI	22	Female	26612.56	22.91	24608.57	25.08			33705.3	21.58											BV Positive																											Normal	NILM
12651758-1	MI	34	Female																			No Lactobacillus																											Normal	NILM
12651761-1	MI	50	Female																			No Lactobacillus																											Normal	NILM
12651770-1	MI	30	Female																			No Lactobacillus																											Normal	NILM
12651690-1	AZ	48	Female	11882.52	24.09	1745.92	28.87	78906.49	22.12	125054.7	19.61			281.01	25.89							BV Positive																											Normal	NILM
12648397-1	TX	57	Female	9031.56	24.26											2457.11	23.56					Transitional BV																											Normal						LSIL
12644242-2	IL	41	Female			140.84	31.62							1782.81	25.82			1012.04	28.36	423.97	29.26	BV Negative																											Normal			ASCUS
12647757-1	IL	29	Female	13571.23	25.28	624.88	29.47	7203.1	25.89			12881.9	24.6									BV Positive																											Normal			ASCUS
12652229-1	FL	61	Female													4169.92	20.77					BV Negative																											Normal	NILM
12652239-1	FL	62	Female	114.54	30.3																	BV Positive																											Normal	NILM
12652367-1	LA	14	Female															515.66	26.74	11576.88	21.6	BV Negative																											Normal	NILM
12652368-1	AZ	41	Female																			No Lactobacillus																											Normal	NILM
12652434-1	NE	36	Female																			No Lactobacillus																											Normal	NILM
12652436-1	IL	43	Female																	5337.97	22.75	BV Negative																											Normal	NILM
12652458-1	IL	59	Female																			No Lactobacillus																											Normal	NILM
12652502-1	LA	29	Female															2890.72	24.13			BV Negative																											Normal	NILM
12645407-1	PA	32	Female					219.03	33.17	223.01	28.87									2009.07	23.55	Transitional BV																											Normal	NILM
12652548-1	IL	41	Female	657.99	27.55			688.76	29.52	4286.28	24.06			191.81	26.29							BV Positive																											Normal	NILM
12652600-1	IL	40	Female	29302.94	21.98	1532.23	27.86	68322.42	22.07			34701.26	20.92	254.85	25.87							BV Positive																											Normal	NILM
12652612-1	TX	24	Female			116.14	31.54							3817.31	21.88			714.49	26.25	33163.52	20.04	BV Negative																											Normal	NILM
12652617-1	TX	40	Female																	189.77	27.68	BV Negative																											Normal	NILM
12652621-1	TX	38	Female	59570.88	20.94	25545.77	23.86	34469.65	23.18			76257.25	19.75									BV Positive																											Normal	NILM
12652644-2	PA	47	Female	3632.28	25.05	221.22	30.62	31023	23.35	40348.81	21.72	5000.76	23.78	402.09	25.2							BV Positive																											Normal	NILM
12652676-1	TX	31	Female											661.42	24.46							BV Positive																											Normal	NILM
12652695-1	TX	33	Female	85162.64	20.42	132060.59	21.52	281740.41	19.77	97357.41	19.58			1852.05	22.94					1096.53	25.09	BV Positive																											Normal	NILM
12652703-1	TX	30	Female	14388.36	23.03	89801.99	22.07	341791.19	19.46			67912.47	18.51	187.59	26.32							BV Positive																											Normal	NILM
12652709-1	LA	42	Female	31984.46	21.85	50582.92	22.88							6237.11	21.16	270.52	27.09	126.54	28.87	29569	20.21	Transitional BV																											Normal	NILM
12652771-1	IL	47	Female	4901.46	24.61	243813	20.64			27946.7	22.27			606.65	24.59							BV Positive																											Normal	NILM
12652781-1	IL	41	Female			337.92	30.01	2328.08	27.55	2933.71	24.02			2056.77	22.79			1324.39	25.31			Transitional BV																											Normal	NILM
12652793-1	IL	40	Female	19634.11	22.57	3544.67	26.67	19753.45	24.08	10676.12	23.69			1595.61	23.16							BV Positive																											Normal	NILM
12652807-1	IL	42	Female															529.11	26.7	2138.46	24.1	BV Negative																											Normal	NILM
12652820-1	IL	27	Female			165662.09	21.19							136.82	26.78			2068.99	24.64	349.49	26.78	BV Positive																											Normal	NILM
12652937-1	MI	81	Female																			No Lactobacillus																											Normal	NILM
12652949-1	MI	33	Female													411.85	26.45					BV Negative																											Normal	NILM
12652962-1	MI	33	Female	23571.79	22.3	7348.54	25.63	40194.28	22.93	31706.87	22.08											BV Positive																											Normal	NILM
12652973-1	MI	23	Female																	1011.54	25.03	BV Negative																											Normal	NILM
12652996-1	MI	30	Female											1333.72	23.43							BV Positive																											Normal	NILM
12652997-1	NJ	45	Female													397.14	26.51	553.46	26.63			BV Negative																											Normal	NILM
12653011-1	MI	86	Female																			No Lactobacillus																											Normal	NILM
12653014-1	NJ	35	Female																			No Lactobacillus																											Normal	NILM
12653035-1	NJ	62	Female																			No Lactobacillus																											Normal			ASCUS
12653059-1	NJ	48	Female															256.52	27.8			BV Negative																											Normal	NILM
12653181-1	KS	32	Female																	407.95	26.59	BV Negative																											Normal	NILM
12653282-1	TX	66	Female			4078.83	26.37															BV Positive																											Normal	NILM
12653473-1	TX	35	Female	1765.32	26.54	33339.85	23.48			12495.27	24.11			152.98	26.66							BV Positive																											Normal	NILM
12653474-1	MI	32	Female			1096.78	28.18													567.18	26.1	BV Negative																											Normal	NILM
12653598-1	FL	39	Female																			No Lactobacillus																											Normal	NILM
12652076-2	PA	46	Female	798.44	27.27	1698.86	27.72			2631.45	24.76											BV Positive																											Normal			ASCUS
12650502-1	TX	49	Female	12614.5	25.93	8170.18	25.24							132.1	26.36							BV Positive																											Normal						LSIL
12653753-1	NV	62	Female																			No Lactobacillus																											Normal	NILM
12653761-1	NV	56	Female																			No Lactobacillus																											Normal	NILM
12653762-1	NV	50	Female													3620.65	22.88					BV Negative																											Normal	NILM
12653767-1	NV	34	Female																			No Lactobacillus																											Normal	NILM
12650589-1	IL	19	Female																	13066.12	23.62	BV Negative																											Normal			ASCUS
12653785-1	TX	46	Female															783.72	27.6			BV Negative																											Normal	NILM
12652508-1	TX	60	Female																			No Lactobacillus																											Normal	NILM
12654209-1	CO	60	Female													1910.03	23.84					BV Negative																											Normal	NILM
12654261-1	FL	36	Female											1157.29	21.12							BV Positive																											Normal	NILM
12654274-1	FL	45	Female																	388.92	24.18	BV Negative																											Normal	NILM
12654286-1	TX	45	Female			187.83	30.32	3538.31	27.75			8553.2	22.99									BV Positive																											Normal	NILM
12654393-1	MI	21	Female																	194.65	27.45	BV Negative																											Normal	NILM
12654394-1	CA	38	Female	138.54	31.76																	BV Positive																											Normal	NILM
12654406-1	MI	52	Female																			No Lactobacillus																											Normal	NILM
12654408-1	CA	54	Female																	4253.81	22.92	BV Negative																											Normal	NILM
12654414-1	TX	42	Female	492.18	29.87			2926.6	28.06			1019.86	26.13									BV Positive																											Normal							RCC
12654416-1	GA	32	Female													884.35	25					BV Negative																											Normal	NILM
12654429-1	MI	37	Female											657.92	24.06	1086.78	24.69					BV Negative																											Normal			ASCUS
12654439-1	MI	52	Female																	4437.46	22.85	BV Negative																											Normal	NILM
12654450-1	MI	41	Female															1384.71	26.62	845.45	25.29	BV Negative																											Normal	NILM
12654453-1	FL	40	Female	19054.4	23.15	6551.16	24.88	8152.59	22.56	8092.1	21.39	38009.33	17.97									BV Positive																											Normal	NILM
12654460-1	MI	20	Female	228.56	31.01	825.85	28.23	1380.19	29.29	174.01	29.78											BV Positive																											Normal	NILM
12654465-1	MI	40	Female											442.33	24.62							BV Positive																											Normal	NILM
12654475-1	MI	43	Female																			No Lactobacillus																											Normal	NILM
12654476-1	LA	36	Female	416.16	30.12	150.96	30.63	17486.29	25.13	22648.64	22.58	6190.48	23.47	111.44	26.59							BV Positive																											Normal	NILM
12654485-1	MI	51	Female	19624.82	24.36	54726.6	22.29	140954.09	21.71	58695.57	21.17			607.95	24.17							BV Positive																											Normal	NILM
12654493-1	MI	57	Female																	576.96	25.85	BV Negative																											Normal	NILM
12654494-1	LA	15	Female	728.52	29.28	82471.84	21.71							1054.42	23.38			1886.11	26.08	833.93	25.31	BV Positive																											Normal	NILM
12654517-1	TX	52	Female											8808.61	20.35							BV Positive																											Normal	NILM
12654525-1	NE	35	Female															407.86	28.73	10171.16	21.63	BV Negative																											Normal	NILM
12654538-1	FL	31	Female	3565.22	25.46	1498.62	26.96	6332.21	23.06	21768.17	19.9			1533.68	21.37							BV Positive																											Normal	NILM
12654581-1	FL	34	Female	3636.6	25.43					1226.55	24.22											BV Positive																											Normal	NILM
12654633-1	TX	37	Female	4117.99	26.69	32532.83	23.03							4787.01	21.22			5176.12	24.34			BV Negative																											Normal	NILM
12654721-1	LA	35	Female															9073.62	23.37			BV Negative																											Normal	NILM
12654731-1	NV	21	Female			3722.34	26.09															BV Positive																											Normal	NILM
12654746-1	IL	31	Female													1466.41	24.24					BV Negative																											Normal	NILM
12654757-1	PA	40	Female	10799.66	25.25	18056.33	23.86			3128.2	25.51											BV Positive																											Normal	NILM
12654883-1	IL	45	Female																			No Lactobacillus																											Normal	NILM
12655028-2	IL	54	Female											314.58	25.11					2990.71	23.43	BV Negative																											Normal	NILM
12655254-1	IL	47	Female	581.29	29.62					1037.25	26.96	131.2	28.38									BV Positive																											Normal	NILM
12655293-1	IL	42	Female											101.8	26.72							BV Positive																											Normal	NILM
12655421-1	CA	38	Female											499.33	24.45							BV Positive																											Normal	NILM
12655678-1	TX	71	Female																			No Lactobacillus																											Normal	NILM
12652534-1	TX	45	Female																			No Lactobacillus																											Normal			ASCUS
12654654-2	LA	40	Female											157.29	26.1					5870.69	22.44	BV Negative																											Normal	NILM
12656000-1	NJ	25	Female	154.89	30.62									291.82	28.05							BV Positive																											Normal	NILM
12655935-1	PA	37	Female																			No Lactobacillus																											Normal	NILM
12656205-1	FL	58	Female																	617.57	24.05	BV Negative																											Normal	NILM
12656292-1	FL	46	Female																			No Lactobacillus																											Normal	NILM
12656315-1	FL	45	Female																			No Lactobacillus																											Normal	NILM
12656398-1	LA	60	Female	11154.59	24.31	1840.11	26.87	1443.4	29.28	4584.31	25.82	106.84	30.12	658.21	26.89							BV Positive																											Normal	NILM
12656449-1	TX	43	Female																	9219.78	23.72	BV Negative																											Normal	NILM
12656486-1	FL	37	Female																			No Lactobacillus																											Normal	NILM						RCC
12656573-1	LA	37	Female											160.72	25.73							BV Positive																											Normal	NILM
12656724-1	AZ	29	Female															1798.19	26.5			BV Negative																											Normal	NILM
12654743-1	NV	64	Female																			No Lactobacillus																											Normal	NILM
12656772-1	AZ	68	Female																			No Lactobacillus																											Normal	NILM
12656830-1	IL	42	Female	4236.74	25.74	1165.31	27.53	10533.92	26.02	13169.88	23.72			418.81	27.53							BV Positive																											Normal	NILM
12656865-1	TX	54	Female															769.84	27.76	313.77	28.55	BV Negative																											Normal	NILM
12656880-1	IL	63	Female																	6609.91	24.2	BV Negative																											Normal	NILM
12656885-1	MO	61	Female													25146.26	21.94					BV Negative																											Normal	NILM
12656887-1	TX	47	Female																			No Lactobacillus																											Normal	NILM						RCC
12656907-1	AZ	50	Female											1479.34	25.74					3819.07	24.98	BV Negative																											Normal			ASCUS
12656913-1	MI	46	Female													396.26	28					BV Negative																											Normal			ASCUS
12656927-1	AZ	34	Female															16553.63	23.23			BV Negative																											Normal	NILM
12656992-1	TX	37	Female	19015.98	23.52	24211.28	23.18	50795.85	23.43	8351.11	24.37	49802.18	21.23	427.03	27.51							BV Positive																											Normal	NILM
12657032-1	AZ	55	Female			12096.87	25.41							1135.4	22.22			6032.53	22.47	2628.02	23	BV Negative																											Normal	NILM
12657046-1	IL	43	Female											2389.8	21.12			4526.23	22.91	5446.35	21.91	BV Negative																											Normal	NILM
12657052-1	IL	47	Female											349.11	23.96					2264.83	23.22	BV Negative																											Normal	NILM
12657060-1	AZ	70	Female																			No Lactobacillus																											Normal	NILM
12657061-1	IL	43	Female											8626.09	19.23							BV Positive																											Normal	NILM
12657067-1	IL	38	Female											747.88	22.84			466.95	26.4			BV Negative																											Normal	NILM
12657076-1	IL	35	Female																	3739.16	22.47	BV Negative																											Normal	NILM
12657085-1	IL	38	Female	1817.4	27.83			9604.19	25.81			1280.57	24.35									BV Positive																											Normal	NILM
12657104-1	IL	48	Female																	19692.98	19.99	BV Negative																											Normal	NILM
12657107-1	TX	42	Female											2232.2	21.22					8044.2	21.32	BV Negative																											Normal	NILM
12657118-1	IL	28	Female	10109.71	25.23	541.27	29.88	8317.73	26.03	9663.54	22.9											BV Positive																											Normal	NILM
12657125-1	IL	44	Female	860.26	28.96	1716.62	28.22											294.14	27.11			Transitional BV																											Normal	NILM
12657158-1	AZ	58	Female																			No Lactobacillus																											Normal	NILM
12657254-1	TX	23	Female											142.01	25.29					333.86	26.08	BV Negative																											Normal	NILM
12657323-1	AZ	42	Female	701.01	29.28	272.19	30.87					4458.69	22.59									BV Positive																											Normal	NILM
12657361-2	MI	48	Female											555.71	23.95					1094.6	24.48	BV Negative																											Normal
12657490-1	AZ	46	Female											1115.91	22.25			2721.76	23.69			BV Negative																											Normal			ASCUS
12657504-1	AZ	68	Female																			No Lactobacillus																											Normal			ASCUS
12657524-1	TX	31	Female																	819.94	24.91	BV Negative																											Normal	NILM
12658375-1	NV	50	Female																			No Lactobacillus																											Normal						LSIL
12658385-1	NV	26	Female																	16721.81	20.39	BV Negative																											Normal	NILM
12658399-1	CA	37	Female											397.36	24.45			14180.02	22.2			BV Negative																											Normal			ASCUS
12654635-1	LA	22	Female																	6085.99	22.39	BV Negative																											Normal						LSIL
12656542-1	LA	21	Female	3213.48	25.78	401475.41	19.54	109344.4	22.17													BV Positive																											Normal	NILM
12655331-1	TX	23	Female			171905.8	20.67											2775.45	25.42	512.36	26.03	BV Positive																											Normal			ASCUS
12658465-1	MD	27	Female	55448.55	21.59					94196.31	21.23			398.13	24.45							BV Positive																											Normal
12656030-1	MD	32	Female											2769.43	24.86			1687.69	26.6	6089.36	24.31	BV Negative																											Normal			ASCUS
12658561-1	PA	55	Female																			No Lactobacillus																											Normal	NILM
12658741-1	FL	30	Female	2655.55	25.5																	BV Positive																											Normal	NILM
12658747-1	FL	45	Female															272.44	28.42			BV Negative																											Normal	NILM
12658918-1	TX	20	Female											529.06	25.19			3281.3	26.65	1872.74	24.97	BV Negative																											Normal	NILM
12658969-1	PA	56	Female											105.07	26.45							BV Positive																											Normal	NILM
12659028-1	TX	28	Female	1932.79	26.53	124285.2	21.23							7981.68	19.96	2178.81	23.75			2546.95	23.41	BV Positive																											Normal	NILM
12659123-1	TX	36	Female																	3052.25	23.12	BV Negative																											Normal	NILM
12659158-1	NJ	40	Female	22174.94	22.94	269.71	30.05	80662.58	22.67			17821.03	22.5									BV Positive																											Normal	NILM
12659192-1	IL	31	Female	3272.21	25.75	2234.96	27.01	11622.3	25.84	5933.04	25.43			647.38	23.72							BV Positive																											Normal	NILM
12659235-1	PA	27	Female			2210.71	27.02							2911.4	21.47							BV Positive																											Normal	NILM
12659276-1	TX	34	Female											2876.74	21.49			26378.59	21.07			BV Negative																											Normal	NILM
12659290-1	AZ	33	Female	27197.25	22.64																	BV Positive																											Normal	NILM
12659313-1	AZ	33	Female																	927.96	25.03	BV Negative																											Normal	NILM
12659332-1	IL	51	Female	37632.39	22.16	11633.28	24.63	321129.09	20.41					501.12	24.11			863.97	27.3			BV Positive																											Normal	NILM
12659356-1	AZ	33	Female	209.86	29.8			111.83	33.44	274.78	30.1											BV Positive																											Normal	NILM
12659376-1	TX	31	Female	7254.12	24.58	13506.78	24.42	4107.93	27.54	256.46	30.2											BV Positive																											Normal	NILM
12659400-1	AZ	45	Female			195.12	30.15															BV Positive																											Normal	NILM
12659479-1	NV	34	Female											181.29	25.63			8681.57	23.09	6772.47	21.84	BV Negative																											Normal	NILM
12659486-1	NV	57	Female																			No Lactobacillus																											Normal	NILM
12659488-1	NE	31	Female	1459.75	26.94			1081.97	29.73	4980.37	25.7			370.89	24.56							BV Positive																											Normal	NILM
12659496-1	NV	28	Female											2282.55	21.84							BV Positive																											Normal	NILM
12659499-1	NV	27	Female	3560.86	25.63	25504.43	23.5	35641.54	24.01	12484.58	24.3											BV Positive																											Normal	NILM
12659503-1	IL	44	Female			442.42	29.34	6465.4	26.8	4440.23	25.87	5620.41	24.22									BV Positive																											Normal	NILM
12659510-1	IL	50	Female																	1797.59	23.97	BV Negative																											Normal	NILM
12659516-1	LA	22	Female																	7999.54	21.58	BV Negative																											Normal	NILM
12659518-1	TX	52	Female	4058.52	25.44	154872.59	20.91	227972.7	20.97	64128.9	21.81			739.81	23.52							BV Positive																											Normal	NILM
12659530-1	LA	43	Female																	192.75	27.55	BV Negative																											Normal	NILM
12659531-1	MI	21	Female	762.64	27.9	106.8	31.38	229.02	32.27	256.28	30.21	1035.19	26.74									BV Positive																											Normal	NILM
12659537-1	LA	27	Female													604.33	25.94			9995.8	21.22	BV Negative																											Normal	NILM
12659543-1	MI	31	Female															575.05	28.04	2904.96	23.2	BV Negative																											Normal							RCC
12659581-1	LA	35	Female											2043.94	22					14988.29	20.57	BV Negative																											Normal			ASCUS
12659585-1	MI	19	Female	13432.17	23.68	113181.5	21.36			50668.35	22.17			2166.17	21.91							BV Positive																											Normal							RCC
12659597-1	MI	56	Female			6932.16	25.38											1563.73	26.22			BV Negative																											Normal	NILM
12659608-1	MI	33	Female	800.05	27.83	2045.83	27.13											9789.22	22.87			BV Negative																											Normal	NILM
12660063-1	AZ	61	Female	542.21	28.87	403.41	29.76															BV Positive																											Normal	NILM
12660321-1	PA	35	Female																	9375.14	22.22	BV Negative																											Normal	NILM
12660672-1	PA	28	Female			21907.44	23.49													765.8	24.91	BV Positive																											Normal	NILM
12660703-1	NJ	36	Female	367.15	28.57			290.73	31.02	5493.75	23.64											BV Positive																											Normal	NILM
12660055-1	MD	41	Female			14490.96	24.51							1637.2	22.33	2047.94	23.85					BV Negative																											Normal			ASCUS
12660913-1	FL	47	Female	4300.32	25.4	4840.6	25.3	3157.76	24.59													BV Positive																											Normal			ASCUS
12660970-2	FL	34	Female																	115.76	26.18	BV Negative																											Normal
12661000-1	NE	38	Female																	255.91	26.55	BV Negative																											Normal	NILM
12661006-2	FL	40	Female											199.12	23.58							BV Positive																											Normal
12661047-1	FL	50	Female	2951.29	25.93	632.31	28.25	3011.56	24.68	5068.53	24.06											BV Positive																											Normal	NILM
12661061-1	FL	37	Female											171.81	23.81							BV Positive																											Normal	NILM
12661070-1	AZ	41	Female											835.9	23.35			4613.75	23.44			BV Negative																											Normal	NILM
12661106-1	NV	44	Female											513.2	24.11					2348.69	23.23	BV Negative																											Normal	NILM
12661110-1	UT	33	Female											1380.47	22.65							BV Positive																											Normal	NILM
12661113-1	NV	42	Female																	2909.55	23.35	BV Negative																											Normal	NILM
12661121-1	NV	54	Female	456.55	28.24	3231.74	26.19													2356.13	23.23	BV Negative																											Normal	NILM
12661135-1	NV	33	Female																			No Lactobacillus																											Normal	NILM
12661140-1	NV	39	Female	1085.87	26.95	779.92	28.19	5070.91	26.22													BV Positive																											Normal	NILM
12661158-1	NV	28	Female	3049.12	25.4	709.41	28.33	29227.19	23.29	7097.16	22.86											BV Positive																											Normal	NILM
12661165-1	NV	33	Female													706.21	24.65			364.15	26.02	BV Negative																											Normal	NILM
12661236-1	IL	38	Female			583.5	28.6											1279.13	25.94	1962.42	23.5	BV Negative																											Normal	NILM
12661255-1	CA	22	Female																	3202.36	22.77	BV Negative																											Normal	NILM
12661377-1	NE	38	Female											451.96	24.3					3867.46	22.49	BV Negative																											Normal	NILM
12661425-1	PA	32	Female			17228.09	24.92							662.89	24.13					172.98	27.22	BV Positive																											Normal	NILM
12661465-1	AZ	56	Female																			No Lactobacillus																											Normal	NILM
12661500-1	IL	35	Female	4970.22	26.21	20925	24.65	1788.53	27.42	500.8	26.62			2726.8	22.17							BV Positive																											Normal	NILM
12661508-1	IL	57	Female															1071.75	25.2	182.99	27.92	BV Negative																											Normal	NILM
12661529-1	IL	65	Female																			No Lactobacillus																											Normal	NILM
12661543-1	IL	31	Female																			No Lactobacillus																											Normal	NILM
12661573-1	IL	56	Female	1157.99	28.7	3599.34	27.12							5136.94	21.3							BV Positive																											Normal	NILM
12661576-1	MI	20	Female																			No Lactobacillus																											Normal	NILM
12661601-1	IL	30	Female	999.05	28.95	30366.34	24.12	1637.53	27.55	843.13	25.88											BV Positive																											Normal	NILM
12661608-1	SC	44	Female															995.44	25.64	12632.12	21.29	BV Negative																											Normal	NILM
12661680-1	TX	59	Female																			No Lactobacillus																											Normal	NILM
12661685-1	CA	47	Female															10271.88	21.37			BV Negative																											Normal	NILM
12661776-1	LA	29	Female	147.74	32.21			1001.97	28.32													BV Positive																											Normal	NILM
12662016-1	TX	36	Female	4587.27	26.35	7229.73	26.14	12709.7	24.35	7331.43	22.81											BV Positive																											Normal	NILM
12658373-1	NV	23	Female											448.11	24.27					15668.84	20.5	BV Negative															280.84	28.63											Abnormal	NILM
12658454-1	DC	34	Female	513.39	28.48	243.51	30.2	12665.76	25.7	44626.45	22.36											BV Positive													5325.41	27.74													Abnormal			ASCUS
12661307-1	IL	26	Female	7794.14	24	620.85	28.51	56070.02	22.2	6949.27	22.89											BV Positive									18340	23.72																	Abnormal						LSIL
12656305-1	FL	22	Female	7892.11	24.02	144.74	30.34	2700	25.62	75120.6	20.8			339.75	23.16							BV Positive																	409.96	28.44									Abnormal			ASCUS
12664522-1	AZ	29	Female	24175.52	28.2	2126.1	27.21	4322.98	27.16	739.07	27.51											BV Positive																			91526.82	23.22							Abnormal	NILM
12661339-1	IN	22	Female															2111.55	25.13			BV Negative																	58.64	31.13									Abnormal			ASCUS
12661034-1	MO	37	Female	6554.49	24.26	10695.82	24.5	30663.04	23.21			14917.77	21.26	189.4	25.86							BV Positive																							545.6	22.61			Abnormal			ASCUS
12665756-1	UT	46	Female	13298.35	24.21	15401.77	25.76	76024.88	21.36	7157.2	23.17	4287.43	23.28									BV Positive													5613.41	26.44													Abnormal			ASCUS
12665926-1	NV	38	Female											1209.03	22.9							BV Positive			212.53	27.81							182.03	29.56															Abnormal	NILM
12666911-1	IL	32	Female											134.5	26.14							BV Positive													357568	21.36													Abnormal						LSIL
12665507-1	OK	26	Female	12038.13	24.19			15023.53	26.33			12620.57	22.23									BV Positive									22403.95	22.61											7980.62	27.29					Abnormal				ASC-H
12667374-1	FL	36	Female																	1547.94	22.15	BV Negative							189702.8	17.52																			Abnormal						LSIL
12667406-1	FL	32	Female															351.49	26.71			BV Negative					119.87	27.02																					Abnormal						LSIL
12667425-1	FL	42	Female	1816.26	27.02	420.01	28.44	194.73	30.7			14375.79	20.9	228.59	23.93							BV Positive															26.48	29.99											Abnormal			ASCUS
12667651-1	MO	32	Female			2410.81	26.91															BV Positive																							5124483	13.63			Abnormal						LSIL
12665668-1	CA	24	Female	123.74	30.95									1143	22.9							BV Positive																			543468.62	21.11			202890	17.3			Abnormal						LSIL
12667892-1	LA	20	Female	10606.27	24.14	1006.71	28.07	41317.71	25.2	41905.49	21.07			168.87	25.69							BV Positive																							2986432	14.24			Abnormal	NILM
12668080-1	LA	23	Female																	7774.87	21.97	BV Negative																									35620458496	18.74	Abnormal						LSIL
12669260-1	TX	57	Female											397.57	25.2							BV Positive															147863.2	18.92											Abnormal			ASCUS
12665846-1	TX	21	Female	4751.9	25.73			1234.1	30.46					1793.34	22.32							BV Positive																	501.37	28.66									Abnormal
12670663-1	TX	46	Female			756.48	30.17											1449.88	25.52			BV Negative																	829.38	27.87									Abnormal					HSIL
12667418-1	FL	25	Female	864.88	28.09	356.7	28.68	353.07	29.59	360.87	27.37											BV Positive																			1235.19	27.45							Abnormal						LSIL
12671796-1	OK	46	Female																	4233.43	24.45	BV Negative	116082.2	21.15													4889.11	23.8											Abnormal			ASCUS
12671950-1	OK	26	Female	2848.83	26.18	1949.06	27.17									305.3	27.07					BV Positive																									306.98	21.32	Abnormal			ASCUS
12672218-1	AZ	27	Female							644.38	27.11			125.58	26.79							BV Positive													1246.85	28.44													Abnormal						LSIL
12672221-1	AZ	34	Female	94547.52	20.97	1260.57	27.82	120.25	33.69					2815.7	23.03							BV Positive	2415.66	26.95																									Abnormal						LSIL
12672324-1	NV	36	Female																			No Lactobacillus	7768.35	25.29																									Abnormal	NILM
12672809-1	TX	41	Female	16997.49	22.61	18649.42	25.93	3564.66	26.74									792.35	24.83	488.93	26.23	BV Positive					3040.16	25.65																					Abnormal			ASCUS
12669992-1	LA	28	Female	1502.21	27.08			18317.89	25.27	14879.69	21.65											BV Positive									79078.43	22.75																	Abnormal						LSIL
12673714-1	FL	37	Female	4480.31	25.37									153.45	24.36	1310	23.62					Transitional BV			1286.91	23.1													1138798	23.39									Abnormal				ASC-H
12673826-1	FL	46	Female													5919.23	22.23					BV Negative			679.38	23.76																							Abnormal			ASCUS
12674265-1	OK	32	Female																			No Lactobacillus																									34.28	24.09	Abnormal			ASCUS
12674277-1	MI	48	Female											630.65	24.66							BV Positive					92639.51	20.74																					Abnormal			ASCUS
12675857-1	FL	24	Female	11598.29	23.82	26487.47	22.35			17226.91	21.51											BV Positive													10236.84	21.07													Abnormal			ASCUS
12673869-1	WV	16	Female											1600.59	23.29	1711.82	24.1					BV Negative																							1513242	15.17			Abnormal						LSIL
12676098-1	MI	47	Female											561.3	23.93					992.07	24.5	BV Negative							16446.03	20.62	5216343	18.63																	Abnormal			ASCUS
12676700-1	CA	63	Female																			No Lactobacillus					634.18	27.46																					Abnormal	NILM
12676723-1	TX	39	Female	23851.18	23.27			35682.84	23.51	2419.28	27.07	5411.28	24.18									BV Positive			2063.23	23																							Abnormal			ASCUS
12676975-1	IL	42	Female											337.09	24.69							BV Positive																			12304.77	22.81							Abnormal			ASCUS
12674251-1	TX	19	Female	43757.2	21.24			1357.44	27.6	40687.32	19.71			948.92	24.06							BV Positive											64503.25	22.54															Abnormal						LSIL
12676104-1	NV	55	Female															7551.5	24.23	30321.39	20.64	BV Negative																	12004.44	24.28									Abnormal	NILM
12678043-1	MI	51	Female			1715.06	29.85													543.29	27.39	BV Negative																					1925.18	30.05					Abnormal			ASCUS
12678046-1	IL	59	Female													17680.82	21.03					BV Negative																			49554.72	23.28							Abnormal						LSIL
12680214-1	IL	31	Female											4173.03	24.35							BV Positive																									3.88	24.63	Abnormal	NILM
12680318-1	IL	50	Female																			No Lactobacillus					262.45	29.8																					Abnormal		AGC
12680339-1	CA	45	Female															235.43	30.32	977.16	27.24	BV Negative																	137.09	31.98									Abnormal			ASCUS
12680463-1	LA	22	Female													4352.3	24.66	1367.23	27.58	2053.86	26.15	BV Negative																	1407.39	28.7									Abnormal			ASCUS
12682471-1	MI	44	Female	21064.31	23.14	2835.41	26.29	34281.37	23.03	25651.87	22.63	1813.67	26.11	114.77	27							BV Positive											2440.22	26.67															Abnormal						LSIL
12682617-1	AZ	39	Female			10952	24.45															BV Positive																							3932.62	21.62			Abnormal						LSIL
12661450-1	CA	50	Female	26517	23.35	38874.78	23.77			8377.46	22.63											BV Positive															391.89	27.63											Abnormal			ASCUS
12678431-1	OK	29	Female	1067.78	27.01	1364.31	30.19	1811.56	28.73	13569.72	22.94			378.93	26.89							BV Positive					6432.29	25.07																					Abnormal			ASCUS
12684098-1	NV	39	Female	5857.46	24.79	1271.41	27.41	2873.44	27.32	244.55	31.72			299.07	24.59							BV Positive											1652.26	26.05															Abnormal			ASCUS
12684103-1	FL	37	Female																			No Lactobacillus											2959.37	22.23															Abnormal			ASCUS
12684260-1	LA	45	Female											1651.82	22.18					7530.56	22.44	BV Negative			7.07	30.07																							Abnormal			ASCUS
12684389-1	MI	20	Female			256.1	29.65							5176.18	20.57			2152.29	26.24			BV Negative																			275559.31	22.11							Abnormal						LSIL
12684519-1	TX	25	Female											218.84	26.7							BV Positive			17.3	28.97																							Abnormal	NILM
12684590-1	TX	31	Female																	15425.36	24.51	BV Negative													6057945	21.33													Abnormal			ASCUS
12686405-1	AZ	36	Female																	679.72	28	BV Negative									41.6	29.87																	Abnormal	NILM
12686425-1	IL	29	Female	884.99	26.25	2330.28	26.92	4896.27	27.18	3448.44	26	640.72	28.21									BV Positive																							3697.58	22.31			Abnormal	NILM
12687108-1	TX	42	Female															345.6	33.15	16262.91	23.23	BV Negative																	14.48	32.04									Abnormal			ASCUS
12687965-1	FL	34	Female											763.01	21.11							BV Positive			35127.06	17.67																							Abnormal			ASCUS
12688291-1	TX	34	Female																	30123.8	20.82	BV Negative	1358.9	25.44																									Abnormal			ASCUS
12688312-1	TX	45	Female	815.44	28.45			3259.14	26.61	260.25	29.91	27171.71	21.55									BV Positive			84.32	29.46							11947.41	22.75															Abnormal				ASC-H
12688331-1	MI	32	Female	838.08	28.41	22580.31	23.22			2349	26.52			1510.47	24.34							BV Positive											4969.06	24.11															Abnormal	NILM
12688368-1	CA	30	Female															2356.47	24.63	48332.69	22.38	BV Negative																			111392.8	20.33							Abnormal			ASCUS
12688373-1	TX	26	Female	2049.21	27.09	11323.87	24.17	21276.49	23.61	109364.4	20.61			4575.74	22.75							BV Positive																	14938.65	22.49									Abnormal			ASCUS
12688393-1	MI	29	Female	15121.57	24.13	172918.5	20.42	17887.41	23.89			76274.21	19.93	1574.84	24.92							BV Positive																	16754.5	22.33									Abnormal						LSIL
12674439-1	AZ	42	Female																	18277.87	24.2	BV Negative											140948	18.92															Abnormal	NILM
12689613-1	IL	29	Female																			No Lactobacillus									455.04	26.51					99130.78	20.27											Abnormal						LSIL
12688353-1	TX	23	Female	2138.47	26.32	207408.3	20.04	2053.33	28.65	25541.49	23.86			1098.16	25.17							BV Positive													70415.8	26.36	284.75	31.93											Abnormal			ASCUS
12688130-1	TX	60	Female																			No Lactobacillus													5045.97	27.21													Abnormal			ASCUS
12690098-1	TX	34	Female											9188.89	22.16							BV Positive																							11818.98	21.89			Abnormal						LSIL
12690110-1	MI	24	Female																	7268.09	24.11	BV Negative											63568.74	22.64															Abnormal						LSIL
12687748-1	MD	34	Female																	1157.67	27.1	BV Negative																	62.31	30.23									Abnormal			ASCUS
12690397-1	TX	22	Female																	13107.5	22.7	BV Negative															16329.89	23.35											Abnormal	NILM
12688713-1	OK	24	Female	1969.26	26.32	27046.52	24.66	158.14	31.83	8112.27	25.64			1254.8	25.28							BV Positive																					73765.83	24.28					Abnormal			ASCUS
12690920-1	AZ	34	Female	35341.03	22.36	35867.81	22.83	46769.17	23.6					1753.09	23.3							BV Positive											7863.08	24.42															Abnormal						LSIL
12689762-1	MD	30	\N	1460.04	24.83	275.19	29.63															BV Positive													260365.7	22.29													Abnormal						LSIL
12692225-1	LA	44	Female											186.62	27.37			472.76	31.73	798.95	29.48	BV Negative									3625.16	23.77																	Abnormal						LSIL
12690924-1	TX	22	Female																	9372.3	23.33	BV Negative																			730.85	28.03							Abnormal			ASCUS
12692591-1	MI	53	Female											968.55	24.63			596.36	29.51	6738.78	25.23	BV Negative					16715.5	23.95																					Abnormal	NILM
12692674-1	FL	39	Female	942.96	26.94	448.01	27.89	13617.69	25.25	3678.94	23.12											BV Positive																			382.62	27.2							Abnormal						LSIL
12692726-1	FL	26	Female															1757.17	24.91	1314.16	22.56	BV Negative															112639.9	18.04					146.53	28.57					Abnormal						LSIL
12690852-1	GA	27	Female	3538.1	25.78			36787.92	23.99													BV Positive																							4417.03	23.63			Abnormal						LSIL
12693526-1	FL	25	Female	15103.54	22.39	78098.34	20.52	147338.09	20.53	107089.1	18.7											BV Positive																			9.14	32.55							Abnormal	NILM
12692248-1	CA	28	Female	9360.64	24.53	81155.67	23.48	5164.75	26.15	12244.44	23.04			622.14	25.48							BV Positive																	718.7	26.23									Abnormal			ASCUS
12694305-1	FL	67	Female	224.97	28.93	1955.75	26.28	387.15	29.62					579.29	21.98							BV Positive					38380.18	18.98																					Abnormal			ASCUS
12694391-1	TX	33	Female																			No Lactobacillus																							1012.77	24.68			Abnormal			ASCUS
12695391-1	IL	43	Female	86509.15	20.45	42455.19	23.99	4278.52	26.37			39505.91	20.42	544.9	26.17							BV Positive													14925.57	26.23													Abnormal						LSIL
12696072-1	FL	35	Female	5799.78	24.53					7458.66	22.42											BV Positive					10632.32	20.85																					Abnormal			ASCUS
12658374-1	NV	40	Female													12797.83	20.71					BV Negative																											Normal	NILM
12658483-1	NJ	60	Female																			No Lactobacillus																											Normal	NILM
12658670-1	PA	34	Female	5798.31	24.44	3426.22	26.1	32034.04	23.14	44851.8	20.64	136.9	28.01	867.02	23.53							BV Positive																											Normal	NILM
12658915-2	AZ	54	Female															449.01	28.49			BV Negative																											Normal
12661389-1	GA	48	Female			351.59	29.69							155.3	26.14					3294.8	23.15	BV Negative																											Normal	NILM
12661382-1	GA	38	Female	430.58	30.91											656.32	25.17					Transitional BV																											Normal			ASCUS
12659776-3	IL	52	Female											107.55	26.64							BV Positive																											Normal			ASCUS
12656256-1	FL	25	Female	2277.78	25.86	495.03	28.56	2612.05	25.69	6202.99	23.6											BV Positive																											Normal			ASCUS
12662788-1	TX	52	Female																	939.4	24.88	BV Negative																											Normal	NILM
12662789-1	TX	52	Female																	17815.37	20.82	BV Negative																											Normal	NILM
12662792-1	TX	77	Female											1352.09	23.14			2009.43	24.64			BV Negative																											Normal	NILM
12662793-1	TX	57	Female	315703.41	21.18	110459.2	21.56	109897.2	21.34	128855.7	19.81			2402.55	22.35							BV Positive																											Normal	NILM
12656968-1	IL	33	Female																	2959.66	25.34	BV Negative																											Normal	NILM
12662905-1	NJ	19	Female																	231.91	26.7	BV Negative																											Normal	NILM
12662907-1	NJ	43	Female											225.04	25.3							BV Positive																											Normal	NILM
12662909-1	NJ	35	Female	29013.11	22.5	102.36	31.79	76039.58	22.15	11975.14	23.56											BV Positive																											Normal	NILM
12662915-1	NJ	36	Female	572.53	28.34			976.02	29.09													BV Positive																											Normal	NILM
12662923-1	DC	67	Female			617.12	29.26									231.86	26.42			388.54	25.93	BV Negative																											Normal	NILM
12662925-1	DC	54	Female											132.88	26.07							BV Positive																											Normal	NILM
12662993-1	FL	45	Female	40895.48	22.11	2158.86	26.14	11334.2	22.08					268.57	23.56			1940.63	24.07			BV Positive																											Normal	NILM
12663159-2	FL	53	Female	45926.62	21.93	5336.47	24.84	5798.6	23.45	75103.51	20.42	1120.78	24.88	158.51	24.34							BV Positive																											Normal
12663261-1	MI	69	Female											101.42	26.47							BV Positive																											Normal	NILM
12663265-1	IL	33	Female															235.63	28.15	465.49	25.66	BV Negative																											Normal	NILM
12663271-1	IL	26	Female																			No Lactobacillus																											Normal	NILM
12663276-1	MI	67	Female																			No Lactobacillus																											Normal	NILM
12663282-1	MI	65	Female	5313.55	25.03													228.44	28.2			BV Positive																											Normal	NILM
12663291-1	MI	27	Female											278.27	24.98			4012.22	23.66			BV Negative																											Normal	NILM
12663299-1	MI	47	Female	13300.62	23.66	698.63	29.08	6209.6	26.14	31406.36	22.15											BV Positive																											Normal	NILM
12663301-1	IL	47	Female	316.66	29.22	1861.45	27.7									2081.45	23.09	443.36	27.15	1266.81	24.17	BV Negative																											Normal	NILM
12663310-1	MI	28	Female											1603.81	22.39			1840.7	24.89	1392.28	24.03	BV Negative																											Normal	NILM
12663311-1	TX	52	Female													200.32	26.65					BV Negative																											Normal	NILM
12663332-1	LA	38	Female																			No Lactobacillus																											Normal	NILM
12663328-2	CO	64	Female																			No Lactobacillus																											Normal
12663353-1	LA	24	Female											112.78	26.32					2618.48	23.09	BV Negative																											Normal	NILM
12663361-1	TX	30	Female	2016.19	26.47	483.42	29.6	691.29	29.64	69149.22	21			469.08	24.21							BV Positive																											Normal	NILM
12663370-1	TX	22	Female	1089.13	27.39	11530.94	25.13	639.27	29.77	14156.53	23.31			395.97	24.46							BV Positive																											Normal	NILM
12663373-1	TX	31	Female											276.62	24.99					301.06	26.31	BV Negative																											Normal	NILM
12663379-1	IL	42	Female	2010.08	26.47	101.41	31.8	10417.04	25.32	22144.25	21.98	3474.82	23.34									BV Positive																											Normal	NILM
12663418-1	IL	37	Female																	1855.53	23.6	BV Negative																											Normal	NILM
12663426-1	LA	57	Female																			No Lactobacillus																											Normal	NILM
12663528-1	TX	38	Female																	2979.14	23.62	BV Negative																											Normal	NILM
12663576-1	TX	41	Female																	208.08	26.86	BV Negative																											Normal	NILM
12663583-1	TX	45	Female																	596.84	25.29	BV Negative																											Normal			ASCUS
12663588-1	TX	44	Female							843.02	27.42			934.34	23.19							BV Positive																											Normal	NILM
12663607-1	AZ	64	Female											1008.86	23.08	293.64	26.06					BV Negative																											Normal	NILM
12663631-1	LA	37	Female													179.51	26.81					BV Negative																											Normal	NILM
12663727-1	TX	55	Female											138.25	26.02							BV Positive																											Normal	NILM
12644201-1	AZ	26	Female																	14842.89	22.38	BV Negative																											Normal			ASCUS
12657221-1	TX	44	Female																	7673.54	22.27	BV Negative																											Normal			ASCUS
12663904-1	TX	33	Female	3952.74	25.47	1559.77	27.95	6942.47	25.96	3314.78	25.43											BV Positive																											Normal	NILM
12656275-1	FL	21	Female	121.57	30.22	20034.44	23.21							1031.17	21.43			1847.25	24.03			BV Positive																											Normal			ASCUS
12663930-1	IL	29	Female													346.47	25.81			1600.51	23.82	BV Negative																											Normal	NILM
12637878-1	NV	63	Female																			No Lactobacillus																											Normal	NILM
12664387-1	NV	27	Female			133745.09	21.4							3250.89	21.26							BV Positive																											Normal	NILM
12664392-1	NV	32	Female																			No Lactobacillus																											Normal	NILM
12664478-1	AZ	39	Female	60884.95	27.28	6629.65	25.62			23576.45	22.58			1137.38	22.81							BV Positive																											Normal			ASCUS
12664495-1	LA	60	Female													186.06	27.34			2005.85	23.65	BV Negative																											Normal	NILM
12664527-1	AZ	37	Female											397.81	24.37							BV Positive																											Normal	NILM
12663701-1	AZ	28	Female											265.25	25.05							BV Positive																											Normal						LSIL
12663638-1	IL	29	Female																	126.14	27.6	BV Negative																											Normal			ASCUS
12664534-1	NV	45	Female											3118.23	21.32							BV Positive																											Normal	NILM
12664640-1	DC	37	Female	249.08	29.88			3302.46	29.21	8887.63	23.28											BV Positive																											Normal	NILM
12664651-1	MD	32	Female			164.15	30.46			134.61	29.26	923.18	25.24									BV Positive																											Normal	NILM
12664652-1	DC	63	Female							379.01	27.78											BV Positive																											Normal	NILM
12664655-1	DC	51	Female																			No Lactobacillus																											Normal	NILM
12664657-1	DC	36	Female	14745.92	23.64			17157.64	26.59	25915	21.75	1724.6	24.35									BV Positive																											Normal	NILM
12664719-1	NJ	55	Female	257.45	29.95					247.97	27.97											BV Positive																											Normal	NILM
12664730-1	NJ	41	Female			134.73	30.72			2891.01	24.88											BV Positive																											Normal	NILM
12664912-1	FL	40	Female	55067.39	21.76			9202.21	23.53	9156.36	23.41	7573.09	22.73									BV Positive																											Normal	NILM
12664926-1	FL	26	Female	10858.51	24	114.35	30.66	3403.12	25.44			9390.65	22.41									BV Positive																											Normal	NILM
12664931-1	FL	31	Female	8736.34	24.3	1610.46	26.78	4651.09	24.84	20485.86	22.25			237.86	23.23							BV Positive																											Normal	NILM
12664941-1	FL	30	Female	2510.33	26.03									301.46	22.89			266.58	27.11			BV Positive																											Normal	NILM
12664945-1	FL	83	Female																			No Lactobacillus																											Normal	NILM
12665057-1	FL	48	Female													1023.89	23.16					BV Negative																											Normal	NILM
12665138-1	IL	49	Female																			No Lactobacillus																											Normal						LSIL
12665151-1	LA	32	Female			415.17	31.22							121.2	27.05					111.9	28.7	BV Negative																											Normal	NILM
12665182-1	IL	42	Female			17405.45	25.83									1686.73	24.15					BV Positive																											Normal	NILM
12665237-1	IL	64	Female																			No Lactobacillus																											Normal			ASCUS
12665279-1	LA	65	Female																			No Lactobacillus																											Normal			ASCUS
12665308-1	LA	34	Female																			No Lactobacillus																											Normal			ASCUS
12665341-1	AZ	28	Female																	3367.56	23.43	BV Negative																											Normal	NILM
12665350-1	AZ	31	Female																	2155.32	24.12	BV Negative																											Normal	NILM
12665366-1	AZ	43	Female													576.92	25.85					BV Negative																											Normal			ASCUS
12665373-1	AZ	30	Female	2584.7	26.59																	BV Positive																											Normal			ASCUS
12665378-1	IL	37	Female											377.56	25.34			2369.17	25.87	279.54	27.28	BV Negative																											Normal	NILM
12665384-1	AZ	48	Female																			No Lactobacillus																											Normal			ASCUS
12665399-1	AZ	56	Female	18695.33	23.46	141.22	32.58									126.97	27.83					BV Positive																											Normal	NILM
12665403-1	MI	31	Female													1454.58	23.95					BV Negative																											Normal		AGC
12665409-1	LA	32	Female	13009.43	23.83					9151.97	23.24			232.36	25.23							BV Positive																											Normal	NILM
12665428-1	MI	52	Female																	907.1	24.87	BV Negative																											Normal	NILM
12665439-1	MI	43	Female											267.46	25.02							BV Positive																											Normal	NILM
12665448-1	MI	57	Female																	8426.06	21.51	BV Negative																											Normal	NILM
12665464-1	MI	16	Female											3332.86	21.41							BV Positive																											Normal	NILM
12665472-1	MI	50	Female	1428.43	27.21													3617.82	24.75	1110.45	24.58	Transitional BV																											Normal	NILM
12665487-2	MI	56	Female																	2100.26	23.6	BV Negative																											Normal	NILM
12665493-1	CA	34	Female											7877.08	20.14							BV Positive																											Normal			ASCUS
12665498-1	MI	38	Female	30796.68	22.63	23242.65	25.16	38686.54	24.76	27825.1	22.01											BV Positive																											Normal	NILM						RCC
12665509-1	CA	62	Female																			No Lactobacillus																											Normal	NILM
12665635-1	LA	33	Female											119.54	26.2					3076.93	23.03	BV Negative																											Normal	NILM
12665720-1	NE	40	Female															9279.08	22.83			BV Negative																											Normal	NILM
12665750-1	OK	36	Female																	8545.25	21.49	BV Negative																											Normal	NILM
12665849-1	NE	37	Female													388.72	26.05	5490.94	23.74	3016.17	23.06	BV Negative																											Normal	NILM
12665854-1	TX	51	Female	20872.89	23.28	429.41	30.96	32926.92	25.03	6670.94	24.03											BV Positive																											Normal	NILM
12665883-1	TX	39	Female	2311.29	26.92	276.27	31.6	3298.64	28.84			1646.51	25.14	609.6	23.91							BV Positive																											Normal	NILM
12665906-1	TX	43	Female	13024.96	24.06					7542.99	23.85											BV Positive																											Normal	NILM
12665935-1	NV	59	Female																			No Lactobacillus																											Normal	NILM
12665953-1	NV	41	Female			110.55	32.93							104.42	26.51							BV Positive																											Normal	NILM
12665952-2	CA	29	Female																			No Lactobacillus																											Normal			ASCUS
12665985-1	NV	68	Female																			No Lactobacillus																											Normal	NILM
12666022-1	MO	65	Female																			No Lactobacillus																											Normal	NILM
12666055-1	NV	61	Female											1510.13	22.57							BV Positive																											Normal	NILM
12664725-1	PA	62	Female											501.21	24.41							BV Positive																											Normal			ASCUS
12666260-1	PA	47	Female											295.37	24.98	962.47	24.61					BV Negative																											Normal	NILM
12666373-1	CA	49	Female	26972.89	22.85	236716.8	21.79			24489.91	22.19											BV Positive																											Normal	NILM
12666556-1	IL	50	Female	82672.47	21	12428.11	26.07	144239.3	22.59	48336.45	21.23			215.18	25.45							BV Positive																											Normal	NILM
12666665-1	IL	38	Female							107.67	29.86											BV Positive																											Normal	NILM
12666756-1	IL	49	Female																	1449.9	24.16	BV Negative																											Normal	NILM
12666835-1	IL	49	Female	2253.96	26.97	294.12	31.51											2035.48	25.46			Transitional BV																											Normal	NILM
12666856-1	IL	54	Female																			No Lactobacillus																											Normal	NILM
12666867-1	IL	62	Female	28048.55	22.79					18311.73	22.6											BV Positive																											Normal	NILM
12666886-1	IL	53	Female	5394.84	25.52	10725.28	26.29	19990.02	25.86	34145.6	21.72			1359.58	22.73							BV Positive																											Normal	NILM
12666921-1	IL	26	Female	55664.58	21.65	5214.65	27.34	12494.31	26.63	36929.16	21.61											BV Positive																											Normal	NILM
12666936-2	IL	26	Female	16589.91	23.45	739.39	28.48	24559.15	26.02	27352.15	21.68			373.93	24.53							BV Positive																											Normal	NILM
12665524-1	TX	39	Female	320.53	30.2											654.62	25.22					Transitional BV																											Normal	NILM
12665192-1	IL	30	Female											588.19	24.67			700.83	28.02			BV Negative																											Normal			ASCUS
12667104-1	MD	56	Female																			No Lactobacillus																											Normal	NILM
12667130-1	NJ	62	Female																			No Lactobacillus																											Normal	NILM
12665141-1	CA	33	Female																	366.14	26.87	BV Negative																											Normal	NILM
12667299-1	FL	38	Female											127.48	24.87			1049.85	24.9	323.49	25.04	BV Negative																											Normal						LSIL
12667302-1	FL	64	Female																			No Lactobacillus																											Normal	NILM
12667355-1	FL	39	Female	3003.44	26.3	1998.62	26.19	2139.95	26.21													BV Positive																											Normal			ASCUS
12667381-1	LA	33	Female	772.5	28.15	227.06	30.03	1967.34	30.03			586.17	25.89									BV Positive																											Normal	NILM
12667397-1	LA	43	Female	3934.75	25.66	436.48	29.17	2961.15	29.38			2035.71	24.11									BV Positive																											Normal	NILM
12667405-1	LA	31	Female											2520.27	21.75							BV Positive																											Normal	NILM
12667459-1	FL	31	Female	327.83	29.49															157.31	26.37	Transitional BV																											Normal	NILM
12667460-1	UT	31	Female	62924.42	21.42			112379	23.61			110258.3	18.4	168.85	25.69							BV Positive																											Normal	NILM
12667469-1	FL	25	Female	88660.76	21.42			15835.95	22.45	24391.85	21.13											BV Positive																											Normal	NILM
12667506-1	TX	39	Female															1256.43	26.66	250.88	26.84	BV Negative																											Normal	NILM
12667507-1	TX	86	Female																	313.62	26.5	BV Negative																											Normal	NILM
12667561-1	MI	64	Female																			No Lactobacillus																											Normal	NILM
12667576-1	MI	67	Female																	393.21	26.16	BV Negative																											Normal	NILM
12667578-1	MO	51	Female																			No Lactobacillus																											Normal	NILM
12667597-1	MI	53	Female																	181.79	27.33	BV Negative																											Normal	NILM
12667630-1	NV	37	Female															1416.15	26.45			BV Negative																											Normal	NILM
12667653-1	NV	57	Female																	796.46	25.08	BV Negative																											Normal	NILM
12667656-1	TX	55	Female																	5573.13	22.13	BV Negative																											Normal							RCC
12667661-1	MO	25	Female	179.77	30.38															6526.94	21.89	BV Negative																											Normal	NILM
12667662-1	TX	37	Female			292.84	29.7							1743.23	22.29							BV Positive																											Normal	NILM
12667699-1	NV	24	Female	3492.52	25.84	10405.12	24.98															BV Positive																											Normal	NILM
12667709-1	NV	46	Female	1441.94	27.14													2393.33	24.33			Transitional BV																											Normal	NILM
12667733-1	NV	45	Female	2051.46	26.65			4647.27	28.67	20070.51	22.12											BV Positive																											Normal	NILM
12667748-1	NV	31	Female																	582.9	25.56	BV Negative																											Normal	NILM
12667776-1	TX	21	Female																	2681.81	23.24	BV Negative																											Normal	NILM
12667830-1	IL	66	Female											4393.69	20.94	7947.5	21.21	26832.32	21.14			BV Negative																											Normal	NILM
12667834-1	LA	24	Female	8835.32	24.42	32725.48	23.47	99854.8	23.8			26303.73	20.45	185.35	25.56							BV Positive																											Normal	NILM
12667846-1	TX	35	Female	2747.27	26.21			5861.39	28.3	9808.79	23.14											BV Positive																											Normal							RCC
12667852-1	TX	35	Female			1958.99	27.19							3902.16	21.11							BV Positive																											Normal
12667883-1	IL	56	Female																			No Lactobacillus																											Normal	NILM
12667895-1	IL	58	Female											4083.11	21.05							BV Positive																											Normal	NILM
12667913-1	IL	42	Female																	4589.7	22.42	BV Negative																											Normal	NILM
12667931-1	IL	46	Female					566.89	32.01													BV Positive																											Normal	NILM
12667940-1	IL	46	Female	18137.95	23.32			27644.57	25.84	42705.61	21.04	4797.95	22.88									BV Positive																											Normal	NILM
12667953-1	IL	45	Female	6821.26	24.64	1347.76	29.01	32304.83	24.48	61592.35	19.59	7172.29	22.07	822.64	24.12							BV Positive																											Normal	NILM
12667965-1	IL	75	Female																			No Lactobacillus																											Normal	NILM
12667968-1	TX	35	Female																	6460.13	22.25	BV Negative																											Normal	NILM
12667977-1	IL	58	Female					378.11	31.9													BV Positive																											Normal			ASCUS
12667998-1	TX	35	Female	10228.87	23.99	351.9	30.93	97367.23	22.64	28389.28	20.72	2004.37	23.91									BV Positive																											Normal	NILM
12668079-1	OK	42	Female	2456.28	26.3															340.7	26.78	Transitional BV																											Normal	NILM
12668092-1	LA	36	Female																			No Lactobacillus																											Normal	NILM
12668134-1	CA	42	Female																	4802.28	22.71	BV Negative																											Normal	NILM
12668138-1	CA	50	Female																			No Lactobacillus																											Normal	NILM						RCC
12657597-2	AZ	49	Female											272.21	25.76							BV Positive																											Normal	NILM
12668396-1	TX	34	Female																			No Lactobacillus																											Normal	NILM
12665812-1	WV	27	Female																	3735.93	22.73	BV Negative																											Normal						LSIL
12668857-1	CA	46	Female													111.55	28.36					BV Negative																											Normal	NILM						RCC
12668880-1	CA	40	Female															3825.66	23.91			BV Negative																											Normal	NILM
12669085-1	AZ	32	Female	57902.24	21.17	29141.03	24.62			16183.42	22.21											BV Positive																											Normal	NILM
12669099-1	AZ	55	Female											741.33	24.28							BV Positive																											Normal
12669112-1	AZ	45	Female																			No Lactobacillus																											Normal	NILM
12669120-1	AZ	44	Female											103.34	27.2					616.1	25.87	BV Negative																											Normal	NILM
12669127-1	CA	30	Female																	6054.14	22.35	BV Negative																											Normal	NILM
12669162-1	AZ	65	Female																	2040.01	24.03	BV Negative																											Normal	NILM
12669172-1	AZ	69	Female																			No Lactobacillus																											Normal	NILM
12669271-1	NJ	44	Female																			No Lactobacillus																											Normal	NILM
12669329-1	DC	60	Female	1169.83	27.46	768.56	28.43	21914.52	24.99	1298.78	25.19											BV Positive																											Normal	NILM
12669404-1	DC	41	Female																			No Lactobacillus																											Normal	NILM
12669420-1	VA	48	Female																	2095.13	28.23	BV Negative																											Normal	NILM
12669564-1	FL	30	Female																	144.37	26.81	BV Negative																											Normal	NILM
12663303-1	NE	21	Female	567.85	28.35	5720.56	26.12	1351.26	28.57					753.25	23.51							BV Positive																											Normal					HSIL
12669856-1	OK	47	Female			1173.37	27.82															BV Positive																											Normal	NILM
12669870-1	OK	27	Female																			No Lactobacillus																											Normal			ASCUS
12669904-1	PA	36	Female	15423.99	23.58			39403.27	24.08	13340.23	21.81			137.07	26.69							BV Positive																											Normal	NILM
12669921-1	LA	44	Female	668.65	28.3	869.8	28.25	22559.54	24.95	1118.01	25.41	6806.71	22.14	337.24	25.01							BV Positive																											Normal	NILM
12661755-1	LA	26	Female	2706.69	27.25	12406.91	25.38							5122.53	20.62			743.28	25.82			BV Positive																											Normal			ASCUS
12669968-1	LA	18	Female																			No Lactobacillus																											Normal	NILM
12670098-1	MI	40	Female	7909.11	24.58	423.05	29.28	39319.89	24.08	2181.98	24.44	3802.67	22.98									BV Positive																											Normal	NILM
12670101-1	LA	42	Female	1817.03	26.8	407.1	29.34	4978.07	27.31	4314.96	23.45											BV Positive																											Normal	NILM
12670115-1	MI	23	Female	193.5	30.17			222.9	32.16			218.78	27.12									BV Positive																											Normal	NILM
12670116-1	LA	35	Female											165.97	26.46			361.75	28.11	1005.02	26.25	BV Negative																											Normal	NILM
12670122-1	LA	40	Female	84545.31	21.01	2335.89	26.84	276440.91	21.03					2061.49	23.41							BV Positive																											Normal	NILM
12670127-1	MI	49	Female																			No Lactobacillus																											Normal	NILM
12670140-1	MI	32	Female	1984.54	26.66	24065.43	23.51															BV Positive																											Normal	NILM
12670153-1	MI	27	Female			9001.81	24.91	5666.78	27.11	1758.44	27.45											BV Positive																											Normal	NILM
12670175-1	MI	46	Female	660.9	28.32	133.78	30.93	1360.68	29.33	693.76	28.75	1451.93	25.96									BV Positive																											Normal	NILM
12659600-1	LA	25	Female	542.11	28.4	348.99	29.68	2245.21	28.53					1808.48	22.18							BV Positive																											Normal			ASCUS
12670191-1	MI	41	Female																	459.8	25.86	BV Negative																											Normal	NILM
12670206-1	CA	38	Female	236.35	29.87	339.95	29.59			206.29	30.45											BV Positive																											Normal	NILM
12670208-1	AZ	66	Female																			No Lactobacillus																											Normal	NILM
12670216-1	IL	37	Female	366.83	29.2	1155.04	27.85							965.71	24.32							BV Positive																											Normal	NILM
12670218-1	TX	40	Female	8125.15	24.54	2023.4	27.05	4591.38	27.43													BV Positive																											Normal	NILM
12670220-1	TX	62	Female	186.84	30.22																	BV Positive																											Normal	NILM
12670227-1	IL	38	Female	175.44	30.31																	BV Positive																											Normal	NILM
12670244-1	IL	39	Female							152.3	30.88			194.94	26.26							BV Positive																											Normal			ASCUS
12670245-1	TX	50	Female	113.5	30.97	167.01	30.61	7142.77	26.74											9014	23.5	Transitional BV																											Normal	NILM
12670253-1	TX	31	Female											149.9	26.58			373.64	28.07			BV Negative																											Normal	NILM
12670271-1	TX	61	Female																			No Lactobacillus																											Normal	NILM
12670285-1	TX	40	Female	989.95	27.71			4262.63	27.55	201.97	30.48											BV Positive																											Normal	NILM
12670341-1	LA	38	Female			384.62	31.14									1272.68	24.02					BV Negative																											Normal	NILM
12670342-1	AZ	35	Female	581.91	28.65			156.98	32.45	338.9	27.14											BV Positive																											Normal			ASCUS
12661446-1	IL	29	Female	845.41	29.23	5402.68	26.55	5138.54	25.77	1124.74	25.47	312.62	26.8									BV Positive																											Normal			ASCUS
12670396-1	IL	42	Female															3263.95	24.24	5700	22.14	BV Negative																											Normal	NILM
12670433-1	OK	33	Female			448.28	30.92									1132.49	24.19					BV Negative																											Normal	NILM
12670464-1	OK	32	Female	4112.29	25.69									1405.38	22.92			13671.63	21.98			Transitional BV																											Normal	NILM
12670666-1	NV	26	Female	2089.54	26.72			541.06	30.39					153.71	26.16							BV Positive																											Normal	NILM
12670696-1	NV	32	Female	4067.41	25.71											189.87	26.86	1036.15	26.05			Transitional BV																											Normal	NILM
12670818-1	AZ	68	Female																			No Lactobacillus																											Normal	NILM
12670828-1	AZ	37	Female															3536.67	24.12	3797.67	22.74	BV Negative																											Normal	NILM
12670843-1	AZ	35	Female															787.64	26.49	3460.59	22.88	BV Negative																											Normal	NILM
12670854-1	AZ	38	Female											3745.15	21.49			4645.53	23.69			BV Negative																											Normal	NILM
12670078-1	TX	26	Female																			No Lactobacillus																											Normal			ASCUS
12667324-1	FL	43	Female	18698.1	23.66	16539.87	23.14	1709.4	26.63													BV Positive																											Normal			ASCUS
12667431-1	FL	25	Female	1286.59	27.52	431.72	28.4	1719.08	26.62	2859.35	24.3	3440.86	22.99									BV Positive																											Normal			ASCUS
12671479-1	NJ	47	Female	812.62	28.04	900.67	28.31	4635.95	27.85	2045.08	25.37											BV Positive																											Normal	NILM
12671624-1	FL	38	Female															631.87	28.88			BV Negative																											Normal	NILM
12671655-1	FL	40	Female											750.09	21.62							BV Positive																											Normal	NILM
12671761-1	CA	25	Female			23873.41	23.47									14449.78	22.22					BV Negative																											Normal	NILM
12671813-1	AZ	61	Female															811.93	26.35			BV Negative																											Normal	NILM
12671844-1	IL	21	Female	16972.18	23.34	70682.76	22.24	1042.55	29.04	16222.06	22.49			104.8	26.91							BV Positive																											Normal	NILM
12671858-1	CA	41	Female											1166.7	23.17			6497.21	22.93			BV Negative																											Normal	NILM
12671866-2	CA	37	Female											834.53	24.5							BV Positive																											Normal	NILM
12672061-1	TX	52	Female																			No Lactobacillus																											Normal	NILM
12672066-1	AZ	49	Female			33285.86	22.98									177.14	27.75	1664.53	26.14			BV Positive																											Normal	NILM
12672099-1	OK	36	Female													7266.08	23.08					BV Negative																											Normal	NILM
12672101-1	AZ	48	Female	317.54	29.44			2001.24	29.2	167.82	29.14	356.15	26.45									BV Positive																											Normal	NILM
12672148-1	PA	59	Female													290.8	27.13	172.31	29.06			BV Negative																											Normal	NILM
12672152-1	TX	59	Female																	1819.81	25.5	BV Negative																											Normal	NILM
12672197-1	AZ	38	Female	2740.1	26.24											115.71	28.29					BV Positive																											Normal	NILM
12672203-1	TX	32	Female															288.54	28.4			BV Negative																											Normal	NILM
12672232-1	AZ	48	Female											897.89	24.41			2284.22	25.73			BV Negative																											Normal	NILM
12672235-1	TX	23	Female											128.03	26.77			1050.73	26.73			BV Negative																											Normal	NILM
12672263-1	AZ	48	Female																	10964	20.82	BV Negative																											Normal	NILM
12672265-1	TX	51	Female																	257.05	28.27	BV Negative																											Normal	NILM
12672295-1	NV	35	Female															309.11	27.94	5100.22	22.21	BV Negative																											Normal	NILM
12672315-1	NV	59	Female																			No Lactobacillus																											Normal	NILM
12672364-1	NV	28	Female	89632.89	20.86	25039.26	23.73	251893.09	20.26	11702.96	22.98			1388.66	22.9							BV Positive																											Normal	NILM
12672527-1	TX	60	Female													170.67	27.19					BV Negative																											Normal	NILM
12672679-1	IL	41	Female															185.32	27.37			BV Negative																											Normal	NILM
12672887-1	TX	38	Female											3094.42	21.09			1251.19	24.28	4671.89	21.9	BV Negative																											Normal	NILM
12672956-1	CA	31	Female											115.64	26.4			171.07	28.46	569.05	26.31	BV Negative																											Normal	NILM
12670202-1	IL	23	Female	2145.73	26.55	434.26	29.24	5908.97	27.04													BV Positive																											Normal			ASCUS
12670262-1	TX	22	Female	455.3	28.88			754.03	30.26	2836.45	26.78			176.58	26.38							BV Positive																											Normal			ASCUS
12670527-1	TX	27	Female															320.14	27.91	650.31	25.35	BV Negative																											Normal			ASCUS
12673538-1	NJ	27	Female	14408.1	22.89			52716.05	21.87	10703.91	21.64			593.33	24.75							BV Positive																											Normal	NILM
12673543-1	DE	24	Female																	2163.1	24.16	BV Negative																											Normal	NILM
12671780-1	LA	53	Female	487.66	28.8																	BV Positive																											Normal			ASCUS
12673553-1	MD	67	Female																			No Lactobacillus																											Normal	NILM
12673557-1	NJ	43	Female																			No Lactobacillus																											Normal	NILM
12673728-1	FL	48	Female			100.82	30.49											1205.93	24.78			BV Negative																											Normal							RCC
12673784-2	FL	26	Female											998.33	21.51			785.58	25.45			BV Negative																											Normal
12673957-1	TX	37	Female															380.99	28.08	548.84	26.2	BV Negative																											Normal	NILM
12674095-1	TX	39	Female																			No Lactobacillus																											Normal	NILM
12674143-1	TX	31	Female	14257.77	22.9			113290.9	20.67	16024.31	21.06	15797.98	19.85									BV Positive																											Normal	NILM
12674154-1	TX	42	Female																	3769.88	23.26	BV Negative																											Normal	NILM
12674157-1	AZ	45	Female											5687.64	21.43					4290.88	23.14	BV Negative																											Normal	NILM
12674163-1	TX	37	Female	496.07	27.87					124.59	28.09											BV Positive																											Normal			ASCUS
12674170-1	TX	39	Female	830.41	27.11									162.24	26.65							BV Positive																											Normal	NILM
12674219-1	CA	39	Female																			No Lactobacillus																											Normal	NILM
12674252-2	CA	44	Female																	849.1	25.55	BV Negative																											Normal
12674259-1	MI	63	Female															747.46	27.01			BV Negative																											Normal	NILM
12674269-1	MI	65	Female																	3798.72	23.32	BV Negative																											Normal	NILM
12674286-1	MI	57	Female																			No Lactobacillus																											Normal	NILM
12674293-1	LA	44	Female	374.72	28.29			634.98	28.79	107.01	28.31											BV Positive																											Normal	NILM
12674301-1	CA	48	Female	7141.53	23.93					6694.45	22.32											BV Positive																											Normal	NILM
12674312-1	CA	38	Female													449.23	26.11			5547.43	22.75	BV Negative																											Normal	NILM
12674329-2	MI	36	Female																			No Lactobacillus																											Normal
12674366-1	OK	40	Female													120.8	28.08			161.75	28.02	BV Negative																											Normal	NILM
12674407-1	AZ	32	Female													400.09	26.28	968.26	26.6			BV Negative																											Normal	NILM
12674417-1	AZ	63	Female															2137.5	25.34			BV Negative																											Normal	NILM
12674422-1	TX	49	Female															4734.88	24.08			BV Negative																											Normal	NILM
12674429-1	TX	32	Female	24036.73	22.13			117575.9	20.61	55074.33	19.27	408.68	25.15	336.93	25.8							BV Positive																											Normal	NILM
12674469-1	AZ	31	Female	142524.09	19.5					23529.92	20.5											BV Positive																											Normal			ASCUS
12674497-2	MI	47	Female											499.26	25							BV Positive																											Normal
12674561-1	MI	66	Female													757.15	25.99			28721.76	19.78	BV Negative																											Normal	NILM
12674646-1	TX	54	Female													11778.74	21.2					BV Negative																											Normal	NILM
12675037-1	TX	33	Female			77747.1	21.36											6964.75	23.47	362.49	26.82	BV Positive																											Normal	NILM						RCC
12675206-1	CA	29	Female											126.39	27.01							BV Positive																											Normal	NILM
12675220-1	IL	32	Female											2341.71	22.52			3181.85	26.41			BV Negative																											Normal	NILM
12675227-1	NV	43	Female																			No Lactobacillus																											Normal	NILM
12675229-1	IL	44	Female											3297.13	22.23			3935.08	24.37			BV Negative																											Normal	NILM
12675233-1	NV	39	Female											987.83	24	805.28	25.23					BV Negative																											Normal	NILM
12675236-1	NV	37	Female											1676.08	23.22							BV Positive																											Normal	NILM
12675241-1	IL	38	Female																			No Lactobacillus																											Normal	NILM
12675244-1	NV	23	Female											642.28	24.63			2072.28	25.39			BV Negative																											Normal	NILM
12675246-1	IL	54	Female											651.15	24.61							BV Positive																											Normal	NILM
12675249-1	IL	31	Female	2100.94	26.34	295.86	29.25	7224.98	26.69	2393.11	24.61			817.81	24.3							BV Positive																											Normal	NILM
12675255-1	NV	39	Female	36273.7	22.11	1274.39	27.18															BV Positive																											Normal	NILM
12675266-1	NV	31	Female							159.04	30.28											BV Positive																											Normal	NILM
12675270-1	NV	60	Female	20103.61	22.99	2250837	16.6			41412.99	20.39											BV Positive																											Normal	NILM
12675284-1	IL	46	Female																			No Lactobacillus																											Normal	NILM
12675287-1	IL	22	Female	1847.24	26.53	1952.44	26.58	11639.9	25.92	23803.14	21.21			101.83	26.11							BV Positive																											Normal	NILM
12675289-1	IL	26	Female													182.61	26.45	528.82	27.52	386.28	26.43	BV Negative																											Normal						LSIL
12675292-1	IL	34	Female	47133.81	21.72	1695.32	26.78	63807.88	23.19	165290.59	18.35			121.57	25.83							BV Positive																											Normal	NILM
12675294-1	IL	29	Female											3337.53	20.58							BV Positive																											Normal						LSIL
12675298-1	IL	43	Female	249347.5	19.25	1125242	17.58			191722.3	18.13			5194.31	19.87							BV Positive																											Normal	NILM
12675301-1	IL	33	Female	37843.2	23.59	765.69	29.88	27659.19	23.62			46222.51	20.12									BV Positive																											Normal	NILM
12675303-1	IL	50	Female															143.2	29.78	3543.82	22.84	BV Negative																											Normal	NILM
12675306-1	IL	53	Female	4227.87	25.3	52893	21.91	22251.27	24.88	10483.1	22.43											BV Positive																											Normal	NILM
12675318-2	IL	22	Female	840.82	27.7	202.13	29.79			3051.36	24.25			1105.51	22.33							BV Positive																											Normal	NILM
12675324-1	IL	32	Female											404.16	23.93							BV Positive																											Normal	NILM
12675342-2	NJ	38	Female	591.27	29.63									433.53	25.37							BV Positive																											Normal
12675376-1	DC	44	Female	176.3	31.39			193.96	31.87													BV Positive																											Normal			ASCUS
12675447-1	NJ	23	Female							605.07	27.44											BV Positive																											Normal	NILM
12675585-1	OH	26	Female											135.39	27.34							BV Positive																											Normal	NILM
12675687-1	FL	40	Female											819.41	21.71			4061.22	24.57			BV Negative																											Normal	NILM
12675710-1	FL	30	Female	562.63	28.22	1631.19	26.35	4981.02	25.33	9278.46	22.42	3843.27	22.59	130.62	24.73							BV Positive																											Normal	NILM
12675717-1	FL	75	Female	2883.98	25.84	121.39	30.07	2541.69	26.65			3803.6	22.6									BV Positive																											Normal			ASCUS
12675745-1	OK	27	Female																			No Lactobacillus																											Normal	NILM
12673891-1	OK	29	Female	2895.53	25.26			541	29.05	9061.59	21.88			566.64	24.81							BV Positive																											Normal				ASC-H
12675791-1	KY	35	Female															1674.1	27.7	2401.12	24.03	BV Negative																											Normal	NILM
12675849-1	FL	58	Female											160.76	24.39			547.96	27.82			BV Negative																											Normal	NILM
12675891-1	LA	38	Female											777.63	24.38							BV Positive																											Normal	NILM
12675913-2	NJ	43	Female	16804.95	24.77	3962.49	24.63	55904.94	22.45			24132.76	21.07									BV Positive																											Normal	NILM
12676002-1	MI	45	Female													424.56	25.65	6844.1	23.25			BV Negative																											Normal	NILM
12676010-1	MI	51	Female																			No Lactobacillus																											Normal	NILM
12676025-1	MI	47	Female											128.09	26.14					226.49	26.76	BV Negative																											Normal	NILM
12676027-1	CA	51	Female																			No Lactobacillus																											Normal	NILM
12676043-1	MI	35	Female			40005.25	21.42															BV Positive																											Normal	NILM
12676057-1	MI	75	Female													291.45	26.27					BV Negative																											Normal	NILM
12676071-1	MI	37	Female											3342.19	21.28			15144.76	21.85			BV Negative																											Normal	NILM
12676083-1	MI	58	Female													471.01	25.48					BV Negative																											Normal	NILM
12676114-1	MI	89	Female																			No Lactobacillus																											Normal	NILM
12676122-1	NV	49	Female	151.59	31.61																	BV Positive																											Normal	NILM
12676127-1	MI	19	Female			4518.63	24.45													3173.01	22.73	BV Negative																											Normal	NILM
12676133-1	NV	35	Female											178.71	25.64			6636.95	23.3			BV Negative																											Normal	NILM
12676169-1	AZ	37	Female											855.82	23.31							BV Positive																											Normal	NILM
12676189-1	AZ	30	Female	1121.27	28.7			2454.52	27.65	2492.81	25.37											BV Positive																											Normal	NILM
12676230-1	AZ	50	Female					323.79	31.01					475.75	24.18							BV Positive																											Normal	NILM
12676289-1	AZ	55	Female																	1884.78	23.53	BV Negative																											Normal	NILM
12676333-1	NV	52	Female											117.68	26.26							BV Positive																											Normal	NILM
12676345-2	OK	39	Female													1377.8	23.71					BV Negative																											Normal	NILM
12676442-1	AZ	56	Female																			No Lactobacillus																											Normal	NILM
12676454-1	TN	37	Female	4541.87	25.8	2307.46	25.39	13761.39	25	3409.15	26.61											BV Positive																											Normal	NILM
12676569-1	AZ	46	Female											5215.26	20.61							BV Positive																											Normal	NILM
12676754-1	TX	32	Female	794.66	28.46			1402.17	28.58	1592.47	27.64											BV Positive																											Normal	NILM
12676794-1	TX	29	Female																			No Lactobacillus																											Normal	NILM						RCC
12676885-1	IL	32	Female											340.44	24.68							BV Positive																											Normal	NILM
12676930-1	IL	28	Female	907.35	28.25																	BV Positive																											Normal			ASCUS
12676999-1	IL	55	Female													154.83	27.32					BV Negative																											Normal	NILM
12677002-1	TX	42	Female															215.57	29.32			BV Negative																											Normal	NILM
12677014-1	IL	32	Female	158.71	30.91	7587.81	23.73									368.47	25.88	7720.88	23.03	373.67	25.99	BV Negative																											Normal	NILM
12677076-1	LA	38	Female	7059.29	25.13	8434.25	23.58			218.33	30.32											BV Positive																											Normal	NILM
12677172-1	LA	31	Female																	957.98	24.56	BV Negative																											Normal	NILM
12677335-1	LA	38	Female																			No Lactobacillus																											Normal	NILM
12677370-1	LA	39	Female																	112.58	27.82	BV Negative																											Normal			ASCUS
12674189-1	TX	23	Female											14331.73	20.08			29786.46	21.16			BV Negative																											Normal			ASCUS
12674721-1	TX	30	Female											4541.5	21.4			771.5	29.25			BV Negative																											Normal			ASCUS
12675035-1	TX	24	Female			8881.75	24.43							915.57	24.11	5916.76	22.23			535.87	26.24	BV Negative																											Normal			ASCUS
12677539-1	VA	30	Female	15763.66	23.13	2840.93	29.11	11175.42	25.87	69096.24	20.13			12468.17	21.28							BV Positive																											Normal	NILM
12677641-1	FL	41	Female															5029.69	23.3	1564.96	21.51	BV Negative																											Normal	NILM						RCC
12677802-1	FL	33	Female	9846.24	24.23	826.55	27.66	2250.86	27.53			57000	21.76									BV Positive																											Normal	NILM						RCC
12677815-1	FL	39	Female	10968.67	24.08					2331.23	24.3											BV Positive																											Normal	NILM
12677816-1	NE	37	Female																	2002.59	25.2	BV Negative																											Normal	NILM
12677818-2	FL	25	Female											392.67	23.02							BV Positive																											Normal
12677827-1	FL	33	Female			129.87	30.31	136.86	33.19	177.3	28.14	143.53	27.19									BV Positive																											Normal	NILM
12677844-1	AZ	27	Female																			No Lactobacillus																											Normal	NILM
12677851-1	FL	62	Female					217.03	32.25													BV Positive																											Normal	NILM
12677874-1	IL	31	Female													3813.29	23.61					BV Negative																											Normal	NILM
12677895-1	FL	32	Female	51885.55	21.82	138	30.22	17326.45	23.4	13398.98	21.69	23849.55	19.65	137.76	24.73							BV Positive																											Normal	NILM
12677896-1	FL	51	Female																			No Lactobacillus																											Normal	NILM
12677917-1	FL	53	Female																			No Lactobacillus																											Normal	NILM
12670814-1	AZ	22	Female	11635.49	24.12	1287.06	29.41	18328.75	24.51	19151.92	24.11			221.25	25.63							BV Positive																											Normal			ASCUS
12677934-1	IL	35	Female	4185.59	25.04	782.37	31.01	6988.44	26.61	10841.36	23.33											BV Positive																											Normal	NILM
12677959-1	IL	45	Female	6009.47	24.52	5691.05	28.08	9807.82	26.08	32728.38	21.42											BV Positive																											Normal	NILM
12677967-2	IL	60	Female																			No Lactobacillus																											Normal				ASC-H
12677975-1	IL	62	Female			356480.5	21.99															BV Positive																											Normal	NILM
12678009-2	OK	88	Female																			No Lactobacillus																											Normal	NILM
12678029-1	OK	39	Female											3506.29	23.32							BV Positive																											Normal	NILM
12678051-1	TX	39	Female																			No Lactobacillus																											Normal	NILM
12678055-1	TX	40	Female											350.39	27.02					682.32	27.01	BV Negative																											Normal	NILM
12678058-1	MI	43	Female	4302.02	25	12547	26.92	2851.83	28.02	17990.3	22.45			615.81	26.11							BV Positive																											Normal	NILM
12678182-1	MI	31	Female	6416.54	24.43	12055.07	26.98	4904.57	27.17	13658.96	22.93			317.82	27.18							BV Positive																											Normal	NILM
12678191-1	MI	46	Female	17976.36	22.94	33893.94	25.45	7582.18	26.48	20041.78	22.27											BV Positive																											Normal	NILM
12678225-1	LA	42	Female	6760.02	24.35	5441.9	28.15	25375.69	24.59	12722.32	23.05	2923.02	24.67									BV Positive																											Normal	NILM
12678231-1	LA	32	Female	248.04	29.11	1048.58	30.58							2092.55	24.15							BV Positive																											Normal	NILM
12678248-1	TX	57	Female			1805.2	29.78							808.72	25.68			1639.94	27.04			BV Negative																											Normal			ASCUS
12678268-1	TX	47	Female																	174.06	29.3	BV Negative																											Normal	NILM
12678291-1	NV	28	Female																	6373.54	23.26	BV Negative																											Normal	NILM
12678293-1	AZ	80	Female	753.22	27.51																	BV Positive																											Normal			ASCUS
12678338-1	AZ	33	Female											670.37	25.98							BV Positive																											Normal			ASCUS
12678357-1	CA	37	Female													10275.44	21.94					BV Negative																											Normal	NILM
12678417-1	CA	41	Female											1096.34	25.19			24704.31	22.05			BV Negative																											Normal	NILM
12678438-1	OK	36	Female	1632.5	26.4													6345.9	24.55	9285.29	22.63	BV Negative																											Normal	NILM
12678494-1	OK	32	Female											792.73	24.22			10568.84	23.87			BV Negative																											Normal	NILM
12678512-1	AZ	38	Female																			No Lactobacillus																											Normal	NILM
12678515-1	CA	44	Female											759.58	24.28			2872.45	26.25			BV Negative																											Normal	NILM
12678578-1	OK	32	Female																			No Lactobacillus																											Normal	NILM
12678580-1	TX	34	Female											1567.91	23.19							BV Positive																											Normal	NILM
12678584-1	TX	38	Female											524.42	24.84					222.23	28.5	BV Negative																											Normal	NILM
12678585-1	CA	30	Female											2401.56	22.55							BV Positive																											Normal	NILM
12678610-1	NV	35	Female											1434.53	23.32			11969.79	23.64			BV Negative																											Normal			ASCUS
12678615-1	LA	42	Female	14996.86	24.43	112.38	32.31	236032.7	20.14	14711.8	22.25			665.08	24.48							BV Positive																											Normal	NILM
12678629-1	NV	39	Female											178.69	26.46	100.96	29.79					BV Negative																											Normal	NILM
12678714-1	LA	24	Female	2966.81	26.71	135.57	32.05	7484.72	26.05	205.87	29.06	3965.91	23.07									BV Positive																											Normal	NILM
12676123-1	PA	23	Female													3635.13	23.69			5351.27	23.55	BV Negative																											Normal						LSIL
12679960-1	FL	30	Female																	443.04	24	BV Negative																											Normal	NILM
12679987-1	FL	53	Female																	262.95	24.81	BV Negative																											Normal	NILM
12680017-1	IL	41	Female											1114.09	26.19			5954.04	25.29			BV Negative																											Normal	NILM
12680029-1	FL	31	Female	658.1	28.25	1640.26	26.15	1977.67	25.06	4420.28	23.46											BV Positive																											Normal	NILM
12680071-1	FL	38	Female															407.31	26.54	2864.15	21.1	BV Negative																											Normal	NILM
12680084-1	FL	41	Female																			No Lactobacillus																											Normal	NILM
12680086-1	TX	29	Female											952.61	26.41					799.88	27.53	BV Negative																											Normal	NILM						RCC
12680094-1	FL	39	Female	7161.79	24.81			1416.35	25.68	6162.37	22.97											BV Positive																											Normal	NILM
12680115-1	CA	31	Female	3286.45	26.07			18710.83	24.66	2696.79	25.75											BV Positive																											Normal	NILM
12680122-1	FL	34	Female											817.76	22.31			2102.82	24.08			BV Negative																											Normal	NILM
12680149-1	GA	83	Female																			No Lactobacillus																											Normal	NILM
12680159-1	AZ	43	Female			1589.8	28.28					553.06	27.56									BV Positive																											Normal	NILM
12665426-1	AZ	62	Female																			No Lactobacillus																											Normal	NILM
12680232-1	IL	23	Female			119.03	31.9							1196.94	26.09			181.5	30.73	338.27	28.78	BV Negative																											Normal	NILM
12680237-1	IL	50	Female											1868.17	25.47							BV Positive																											Normal	NILM
12680257-1	IL	44	Female											106.98	29.45			16815.9	23.67	1290.84	26.83	BV Negative																											Normal	NILM
12680265-1	IL	36	Female	3156.67	26.13	1256.93	28.61	875.57	29.61			4491.81	24.15									BV Positive																											Normal	NILM
12680270-1	TX	25	Female															1369	27.58			BV Negative																											Normal	NILM
12680290-1	TX	39	Female			30546.07	24.16							3295.84	24.68					869.48	27.41	BV Positive																											Normal	NILM
12680430-1	LA	35	Female	4874.47	25.49	784.04	29.27							299.72	28.02							BV Positive																											Normal	NILM
12680444-1	TX	36	Female	6657.38	25.03	422.79	30.13	151101.2	21.28	60041.52	20.79	46949.01	20.33	278.51	28.12							BV Positive																											Normal	NILM
12680497-1	MI	28	Female											153.65	28.94					2694.43	25.76	BV Negative																											Normal	NILM
12680519-1	MI	30	Female	37479.45	22.49	40636.53	23.76	120923.6	21.64	73040.71	20.48			242.91	28.31							BV Positive																											Normal	NILM
12680541-1	MI	41	Female																			No Lactobacillus																											Normal	NILM
12680555-1	MI	24	Female	17545	23.61	27096.85	24.33	2756.2	27.76			21178.01	21.63	150.69	28.97							BV Positive																											Normal			ASCUS
12680562-1	AZ	22	Female	6634.69	25.04	7756.07	26.07	26815.34	24.08	2759.82	25.71											BV Positive																											Normal			ASCUS
12680566-1	MI	25	Female					230.49	31.77			329.46	28.4									BV Positive																											Normal	NILM
12680580-1	MI	56	Female																			No Lactobacillus																											Normal	NILM
12680600-1	MI	57	Female																			No Lactobacillus																											Normal	NILM
12680711-1	NV	41	Female													10999.17	21.87					BV Negative																											Normal	NILM
12680726-1	NV	31	Female	3279.92	26.07	29277.49	25.14	142.22	33.61									886.56	25.48	3619.38	23.68	BV Negative																											Normal	NILM
12680741-1	NV	33	Female											176	26.32							BV Positive																											Normal	NILM
12680762-1	TX	64	Female	1093.01	27.69											854.76	25.72					Transitional BV																											Normal	NILM
12680761-1	NV	48	Female											156.99	26.48							BV Positive																											Normal	NILM
12680801-1	LA	31	Female															136.97	28.18	3301.77	23.82	BV Negative																											Normal	NILM
12680804-1	IL	27	Female											1376.07	23.38							BV Positive																											Normal	NILM
12680809-1	NV	40	Female																			No Lactobacillus																											Normal	NILM
12680811-1	IL	36	Female	1935.76	26.85	169.69	31.97	44177.38	23.54	112014.1	20.57											BV Positive																											Normal	NILM
12680823-1	TX	42	Female																	5362.36	23.11	BV Negative																											Normal	NILM
12681245-1	NE	55	Female																			No Lactobacillus																											Normal	NILM
12681254-1	AZ	48	Female													199.29	27.91	14478.01	21.43	4000.34	23.54	BV Negative																											Normal	NILM
12653786-1	TX	46	Female																	1602.43	24.88	BV Negative																											Normal	NILM
12681623-1	IL	37	Female					51730.5	23.26					800.48	24.15							BV Positive																											Normal						LSIL
12674205-1	LA	22	Female	11222.22	23.26			25504.28	23.01	18115.69	20.88											BV Positive																											Normal			ASCUS
12681717-1	MD	36	Female	15566.18	23.57	1078.96	27.61															BV Positive																											Normal	NILM
12681745-1	NJ	45	Female											232.3	25.98							BV Positive																											Normal	NILM
12681746-1	NJ	60	Female																			No Lactobacillus																											Normal	NILM
12681820-1	FL	49	Female																	286.06	24.03	BV Negative																											Normal	NILM
12682002-1	PA	30	Female	22655.04	23.03	3072.8	26.18	42397.23	22.66	43180.79	21.77			188.69	26.28							BV Positive																											Normal	NILM
12682109-1	LA	34	Female											1233.41	23.54							BV Positive																											Normal	NILM
12682151-1	MI	26	Female	1206.03	27.26	13758.47	24.14															BV Positive																											Normal	NILM
12682169-1	MI	61	Female																			No Lactobacillus																											Normal
12682230-1	CA	45	Female	16898.88	23.46	241277	20.24	60039.68	22.06	30149.58	22.36											BV Positive																											Normal	NILM
12682304-1	IL	30	Female					177.8	32.18	140.3	31.17											BV Positive																											Normal	NILM
12682344-1	CA	58	Female	185.62	29.96	414.72	28.91			532.56	28.98											BV Positive																											Normal	NILM
12682361-1	OK	30	Female	63365.41	21.55	628.13	28.35	194753.3	20.01			47739.18	20.76	212.95	26.1							BV Positive																											Normal	NILM
12682460-1	MI	42	Female	2034.52	26.51	911.97	27.84	7206.68	25.74	2738.41	26.3	2555.11	25.55	557.71	24.7							BV Positive																											Normal			ASCUS
12682611-1	TX	34	Female																	13425.83	21.38	BV Negative																											Normal			ASCUS
12682615-1	TX	38	Female	805.07	27.84	8494.14	24.8									13520.69	20.88			360.61	26.71	BV Negative																											Normal	NILM
12682728-1	CA	44	Female															2533.03	24.85			BV Negative																											Normal	NILM
12682732-1	TX	34	Female																			No Lactobacillus																											Normal	NILM
12682805-1	NJ	54	Female															809.58	26.63	1834.97	24.31	BV Negative																											Normal	NILM
12683485-1	NJ	65	Female																			No Lactobacillus																											Normal	NILM
12683523-1	NV	33	Female																			No Lactobacillus																											Normal	NILM
12683525-1	NV	38	Female																			No Lactobacillus																											Normal	NILM
12683527-1	NV	20	Female																			No Lactobacillus																											Normal	NILM
12683530-1	NV	53	Female																			No Lactobacillus																											Normal	NILM
12683537-1	NV	30	Female																			No Lactobacillus																											Normal	NILM
12683543-1	TX	43	Female																			No Lactobacillus																											Normal	NILM
12677905-1	FL	26	Female	52718.5	21.8	23522.96	22.87	26107.63	22.57	34754.85	20.26			201.14	24.11							BV Positive																											Normal			ASCUS
12681875-1	FL	33	Female																	372.37	23.58	BV Negative																											Normal			ASCUS
12683774-1	NJ	56	Female																			No Lactobacillus																											Normal	NILM
12683783-1	NJ	26	Female											1261.37	22.56			1204.45	27.29	1318.29	25	BV Negative																											Normal	NILM
12683811-1	MD	64	Female																			No Lactobacillus																											Normal	NILM
12683899-1	FL	32	Female																			No Lactobacillus																											Normal	NILM
12684011-1	FL	38	Female	1917.53	26.62	2700.01	25.36															BV Positive																											Normal	NILM
12684017-1	FL	28	Female	1631.31	26.86	1062.71	26.73	438.18	27.54	4809.34	23.41											BV Positive																											Normal	NILM
12684061-1	NV	37	Female																	10043.81	22.02	BV Negative																											Normal	NILM
12684066-1	LA	37	Female																			No Lactobacillus																											Normal	NILM
12684074-1	OK	35	Female											2408.07	21.65			27289.15	21.68			BV Negative																											Normal	NILM
12684112-2	FL	52	Female																	118.06	26.84	BV Negative																											Normal
12684155-1	IL	18	Female											1317.47	22.5							BV Positive																											Normal	NILM
12684165-2	FL	50	Female															143.67	29.45	131.13	26.66	BV Negative																											Normal
12684171-1	FL	32	Female																	14438.87	21.49	BV Negative																											Normal	NILM
12684182-1	CA	36	Female	8548.4	24.23	12588.26	24.22	9084.89	25.33	28063.51	24.23											BV Positive																											Normal	NILM
12684211-1	AZ	30	Female																			No Lactobacillus																											Normal	NILM
12684217-1	AZ	49	Female			317.77	29.35							169.26	25.4							BV Positive																											Normal	NILM
12684239-1	AZ	34	Female																	844.29	25.66	BV Negative																											Normal	NILM
12684247-1	AZ	32	Female											1128.88	22.72			1998.44	26.38			BV Negative																											Normal	NILM
12684251-1	TX	35	Female	2236.91	26.2			1361.68	28.61	3092.34	27.71			209.25	25.1							BV Positive																											Normal	NILM
12684345-1	AZ	47	Female																	351.39	26.94	BV Negative																											Normal	NILM
12684356-1	MI	75	Female																			No Lactobacillus																											Normal	NILM
12684373-1	MI	61	Female													149.25	27.22					BV Negative																											Normal	NILM
12684385-1	GA	45	Female	881.72	27.57	8864.47	24.71							107.13	26.04							BV Positive																											Normal			ASCUS
12684390-1	TX	23	Female																	741.76	25.85	BV Negative																											Normal	NILM
12684391-1	TX	56	Female																			No Lactobacillus																											Normal	NILM
12684398-1	TX	45	Female																			No Lactobacillus																											Normal	NILM
12684399-1	TX	31	Female																	9292.43	22.14	BV Negative																											Normal	NILM
12684402-1	MI	18	Female																	5232.68	22.98	BV Negative																											Normal	NILM
12684420-1	LA	35	Female			80869.39	21.62									3600.68	22.48					BV Positive																											Normal	NILM
12684434-1	MI	59	Female																	21829.65	20.88	BV Negative																											Normal	NILM
12684438-1	TX	25	Female	359.52	28.89			486.54	30.38	1489.94	28.87			533.91	23.78							BV Positive																											Normal			ASCUS
12684441-1	CA	80	Female																			No Lactobacillus																											Normal	NILM
12684446-1	MI	38	Female															1401.8	27.01			BV Negative																											Normal	NILM
12684462-1	MI	62	Female																	1059.23	25.32	BV Negative																											Normal	NILM
12684480-1	MI	30	Female															4361.82	24.97	5128.05	23.01	BV Negative																											Normal	NILM
12684487-1	LA	32	Female											131.34	25.76							BV Positive																											Normal	NILM
12684491-1	MI	28	Female	7329.65	24.46	761.96	28.13	25480.66	23.55	33072.24	23.97			593.12	23.63							BV Positive																											Normal	NILM
12684497-1	TX	25	Female	7983.26	24.33			14027.45	24.58	23228.44	24.53			4704.76	20.71							BV Positive																											Normal	NILM
12684508-1	TX	29	Female											1699.37	22.14			376.92	29.37			BV Negative																											Normal	NILM
12684510-1	IL	50	Female																			No Lactobacillus																											Normal	NILM
12684525-1	IL	52	Female																			No Lactobacillus																											Normal	NILM
12684540-1	IL	36	Female											435.24	25.63							BV Positive																											Normal	NILM
12684542-1	TX	75	Female																			No Lactobacillus																											Normal	NILM
12684543-1	IL	35	Female															3915.8	25.1			BV Negative																											Normal	NILM
12684563-1	TX	60	Female																			No Lactobacillus																											Normal	NILM
12684573-1	TX	51	Female													2116.99	25.84					BV Negative																											Normal	NILM
12684586-1	TX	53	Female											149.35	27.3			945.17	27.46			BV Negative																											Normal	NILM
12684611-1	TX	62	Female																			No Lactobacillus																											Normal	NILM
12684631-1	IL	58	Female	12620.29	23.7	125095.1	21.43	112903.8	20.87	30947.38	24			202.01	26.83							BV Positive																											Normal	NILM
12684780-1	TX	22	Female	555.91	28.27	7854.15	25.44															BV Positive																											Normal						LSIL
12682565-1	AZ	29	Female																	298.26	26.99	BV Negative																											Normal			ASCUS
12685681-1	NJ	70	Female																			No Lactobacillus																											Normal	NILM
12685683-1	NJ	33	Female																	653.41	28.07	BV Negative																											Normal	NILM
12685690-1	NJ	46	Female											118.91	27.66					1476.81	26.62	BV Negative																											Normal	NILM
12663152-1	FL	77	Female																			No Lactobacillus																											Normal	NILM
12686020-1	LA	43	Female	18949.31	22.16	171.34	30.69	3521.95	27.78			127910.3	19.68	175.84	27.05							BV Positive																											Normal	NILM
12686027-1	IL	37	Female											7688.93	21.14			33995.88	21.52			BV Negative																											Normal	NILM
12686045-1	LA	35	Female											9691.71	20.77							BV Positive																											Normal	NILM
12686067-1	FL	35	Female											194.81	24.2							BV Positive																											Normal	NILM
12686211-1	OK	33	Female																	37487.48	20.91	BV Negative																											Normal	NILM
12686217-1	FL	34	Female	7474.68	24.22	7657.26	24.26	14260.57	25.19	7544.47	23.31	8963.06	21.6									BV Positive																											Normal	NILM
12686222-1	FL	41	Female																			No Lactobacillus																											Normal	NILM
12686226-1	LA	41	Female	4018.57	24.23	6502.69	25.44	17104.22	24.94	104209.3	20.59	9265.72	23.91	5240.45	21.74							BV Positive																											Normal	NILM
12686260-1	AZ	59	Female																			No Lactobacillus																											Normal	NILM
12686289-1	AZ	35	Female											14140.9	20.18			11766.36	23.28			BV Negative																											Normal	NILM
12686335-1	NV	37	Female	1005.79	26.08	1764.96	27.32	8845.2	26.1	43303.66	21.98			497.21	25.42							BV Positive																											Normal	NILM
12686347-1	NV	31	Female													7405	23.54					BV Negative																											Normal	NILM
12686363-1	NV	29	Female	2993.8	24.62	24702.35	23.51	121863	21.34					454.15	25.56							BV Positive																											Normal	NILM
12686365-1	AZ	40	Female																			No Lactobacillus																											Normal	NILM
12686371-1	NV	28	Female	13794.83	22.58	266.73	30.06	48869.33	23	41524.8	22.05											BV Positive																											Normal	NILM
12686379-1	AZ	39	Female					600.7	30.99			282.11	29.53							1108.86	27.13	Transitional BV																											Normal	NILM
12686381-1	NV	61	Female											276.88	26.34							BV Positive																											Normal	NILM
12686388-1	NV	54	Female	4765.38	24	7371.71	25.26											3366.67	25.35			Transitional BV																											Normal	NILM
12686414-1	IL	43	Female					740.67	30.61							4588.68	23.38					Transitional BV																											Normal	NILM
12686423-1	LA	34	Female	1402.77	25.64			8773.91	26.12	9585.32	24.38											BV Positive																											Normal	NILM
12686436-1	IL	54	Female	247.57	27.96	2111.91	27.06									231.92	28.19					BV Positive																											Normal	NILM
12686443-1	IL	62	Female					10564.63	25.78							275.56	27.91					BV Positive																											Normal	NILM
12686449-1	AZ	20	Female	154.83	28.58			114.51	34	1088.48	27.84											BV Positive																											Normal	NILM
12686455-1	IL	41	Female											3629.69	22.05							BV Positive																											Normal			ASCUS
12686487-1	AZ	40	Female																	74494.23	20.55	BV Negative																											Normal	NILM
12686503-1	AZ	36	Female			29445.66	23.25	212.34	32.88					499.82	25.08					4180.19	25.62	BV Negative																											Normal	NILM
12686504-1	TX	40	Female	1200.7	25.84	524.65	29.08	15899.06	25.04	21380	23.1			422.11	25.33							BV Positive																											Normal	NILM
12686511-1	TX	42	Female			1417.12	27.64											575.91	30.49			BV Negative																											Normal	NILM
12686521-1	TX	41	Female	5613.16	23.78			22345.53	24.42	50949.14	21.72											BV Positive																											Normal	NILM
12686527-1	TX	38	Female																	5268.31	25.21	BV Negative																											Normal	NILM
12686566-1	TX	37	Female																	2055.82	26.87	BV Negative																											Normal	NILM
12686799-1	OK	47	Female	10083.66	23.79			45107.67	23.14	13979.7	23.58											BV Positive																											Normal	NILM
12685673-1	PA	54	Female																	2240.63	25.89	BV Negative																											Normal			ASCUS
12687183-1	TX	46	Female	449.34	28.75	1310.86	28.46	5828.99	26.86	9732.75	24.15			1359.03	23.55							BV Positive																											Normal	NILM
12682283-1	IL	26	Female																	144.66	28.05	BV Negative																											Normal			ASCUS
12687753-1	MD	44	Female	28731.99	22.6	35308.58	22.37	114698	21.98	19913.59	24.27											BV Positive																											Normal	NILM
12687793-1	NJ	23	Female											7993.95	22.07	418.77	27.72					BV Positive																											Normal	NILM
12687794-1	NJ	33	Female											1212.53	25.01					12680.67	24.88	BV Negative																											Normal			ASCUS
12687949-1	FL	34	Female	17133.75	23.22	1850.92	25.88	117666.8	22.6	42212.68	20.6	6904.96	22.01	177.61	23.36	185.29	26.18					BV Positive																											Normal	NILM
12687951-1	FL	31	Female	7651.84	24.38	13529.69	23.02	53432.52	23.76	7489.7	23.33											BV Positive																											Normal	NILM
12687954-1	FL	37	Female	4115.76	25.27	255.19	28.73	18560.02	25.33	19569.33	21.81	5805.55	22.29									BV Positive																											Normal	NILM
12687955-1	FL	38	Female	2849.8	25.8	1211.12	26.49	561.85	30.5							523.93	24.38	510.47	28.18			Transitional BV																											Normal	NILM
12688059-1	IL	50	Female											4074.77	23.12			26662.46	20.93			BV Negative																											Normal	NILM
12688091-1	IL	53	Female					114.4	33.44					8336.98	22.01							BV Positive																											Normal	NILM
12688094-1	IL	48	Female	5132.36	25.07	1485.07	26.56	10735.19	25.91	70779.9	22.18			925.88	25.44							BV Positive																											Normal	NILM
12688145-1	TX	38	Female																			No Lactobacillus																											Normal			ASCUS
12688181-1	IL	39	Female			231370.7	20.02							3492.87	23.14			8204.27	23.63			BV Positive																											Normal	NILM
12688215-1	CA	23	Female	388.95	29.55	91426.11	21.3							1849.86	24.05							BV Positive																											Normal	NILM
12688228-1	CA	28	Female																	10315.11	22.73	BV Negative																											Normal	NILM
12688253-1	IL	33	Female	1627.09	27.43	3014.72	25.99	120731.2	20.84	19949.51	23.23	82975.72	19.8									BV Positive																											Normal	NILM
12688255-1	CA	36	Female																			No Lactobacillus																											Normal	NILM
12688276-1	MI	49	Female	1213.18	27.87	4591.43	25.41	1239.38	28.15	757.55	28.26					696.36	27.41					BV Positive																											Normal	NILM
12688298-1	TX	35	Female	3309.88	26.38	6408.23	24.95															BV Positive																											Normal	NILM
12688300-1	TX	27	Female											571.97	25.74							BV Positive																											Normal	NILM
12688308-1	MI	28	Female																	15148.77	23.18	BV Negative																											Normal	NILM
12688333-1	TX	30	Female																	3592.8	25.47	BV Negative																											Normal	NILM
12688345-1	TX	38	Female			364.82	28.89									7159.8	23.87					BV Negative																											Normal	NILM
12688355-1	MI	40	Female			222.4	29.56							1169.69	24.71					1689.85	26.67	BV Negative																											Normal			ASCUS
12688372-1	MI	28	Female																			No Lactobacillus																											Normal	NILM
12688392-1	CA	34	Female											4529.28	23.27							BV Positive																											Normal	NILM
12688404-1	MI	59	Female																			No Lactobacillus																											Normal	NILM
12688424-1	MI	57	Female																	4121.01	25.03	BV Negative																											Normal	NILM
12688450-1	AZ	59	Female																			No Lactobacillus																											Normal	NILM
12688463-1	OK	56	Female			8427.69	24.57															BV Positive																											Normal	NILM
12686500-1	TX	37	Female															1768.56	28.29			BV Negative																											Normal			ASCUS
12688529-1	AZ	35	Female											1159.39	24.72			10084.29	23.31			BV Negative																											Normal	NILM
12688533-1	TX	37	Female	524.03	29.11	984.09	27.52							2370.89	24.28			2005.17	27.29			BV Negative																											Normal	NILM						RCC
12688551-1	TX	35	Female	865.51	28.36					2448.06	26.46											BV Positive																											Normal	NILM
12688578-1	NV	40	Female											2580.82	24.15							BV Positive																											Normal	NILM
12688585-1	LA	43	Female																	2358.76	28.01	BV Negative																											Normal	NILM
12688589-1	PA	32	Female			112152.3	21.02									3579.73	23.28					BV Positive																											Normal	NILM
12688601-1	NV	45	Female																	18244.18	22.08	BV Negative																											Normal	NILM
12688619-1	MI	40	Female																	2722.59	25.71	BV Negative																											Normal			ASCUS
12688625-1	NV	34	Female	1282.79	27.78			4908.91	25.95	2558.79	26.39	38813.59	20.99									BV Positive																											Normal	NILM
12688626-1	MI	61	Female																			No Lactobacillus																											Normal	NILM
12688634-1	MI	54	Female																			No Lactobacillus																											Normal	NILM
12688655-1	NV	41	Female													15670.12	22.57					BV Negative																											Normal	NILM
12688661-1	LA	40	Female			7167.76	24.8									2432	25.27					BV Negative																											Normal	NILM
12688663-1	NV	30	Female																			No Lactobacillus																											Normal	NILM
12688670-1	LA	43	Female	3743.7	25.4	268.19	31.12	9523.91	25.44	7142.76	25.85											BV Positive																											Normal	NILM
12688685-1	OK	30	Female			2662.84	27.9							6421.69	22.72							BV Positive																											Normal	NILM
12688686-1	TX	39	Female																	13715.79	23.07	BV Negative																											Normal			ASCUS
12688788-1	CA	36	Female											5355.8	23.01					3303.61	25.39	BV Negative																											Normal	NILM
12688924-1	PA	50	Female			134.44	32.09							22945.07	20.73							BV Positive																											Normal	NILM
12689266-1	IL	40	Female	16592.26	23.27	8867.89	26.22	21792.77	24.15	53603.92	22.62			9758.44	22.07							BV Positive																											Normal	NILM
12689287-1	IL	41	Female	208.29	29.53					187.41	31.68											BV Positive																											Normal	NILM
12689339-1	AZ	40	Female																	13372.11	23.11	BV Negative																											Normal	NILM
12689482-1	IL	26	Female	1005.47	27.28	7868.45	26.39	180.98	31.62	16020.12	24.55			847.94	25.89							BV Positive																											Normal	NILM
12686265-1	LA	34	Female											2162.88	23.12							BV Positive																											Normal						LSIL
12689890-1	FL	34	Female											134.84	25.39					618.44	24.59	BV Negative																											Normal	NILM
12687065-1	TX	49	Female											1251.19	23.68			21695.57	23.38			BV Negative																											Normal	NILM
12690062-1	MI	26	Female																	7946.54	23.96	BV Negative																											Normal	NILM
12690063-1	MI	48	Female	24342.34	23.43							56461.27	20.4	583.26	26.47							BV Positive																											Normal	NILM
12690069-1	MI	49	Female																	20498.8	22.42	BV Negative																											Normal	NILM
12690076-1	MI	31	Female															11372.49	24.48			BV Negative																											Normal	NILM
12690079-1	MI	32	Female															5668.03	25.61			BV Negative																											Normal	NILM
12690087-1	MI	77	Female																			No Lactobacillus																											Normal	NILM
12690094-1	MI	68	Female			3263.72	26.28															BV Positive																											Normal	NILM
12690101-1	MI	51	Female															5574.43	25.63	6084.52	24.4	BV Negative																											Normal	NILM
12690102-1	TX	31	Female	7457.59	25.18	956.49	28.05	1092.87	28.35	5692.94	25.16			1215.37	25.33							BV Positive																											Normal	NILM
12690118-1	MI	46	Female																	10064.06	23.58	BV Negative																											Normal	NILM
12690125-1	MI	41	Female																			No Lactobacillus																											Normal	NILM
12690134-1	MI	28	Female																	18253.79	22.61	BV Negative																											Normal	NILM
12684143-1	AZ	42	Female	4905.57	25.8	6990.49	24.83	16964.34	23.97	28931.77	22.66			662.97	26.27							BV Positive																											Normal	NILM
12679900-1	CA	39	Female											3586.69	22.01			2068.17	24.25			BV Negative																											Normal	NILM
12690237-1	IL	55	Female													161.3	29.2					BV Negative																											Normal	NILM
12690364-1	LA	17	Female	950.22	27.73																	BV Positive																											Normal	NILM
12690419-1	TX	23	Female											800.76	24.53							BV Positive																											Normal	NILM
12690420-1	TX	20	Female																	16400.7	22.28	BV Negative																											Normal	NILM
12690429-1	TX	29	Female																	13461.79	22.65	BV Negative																											Normal	NILM
12690437-1	TX	24	Female	1086.7	27.53																	BV Positive																											Normal	NILM
12690443-1	CA	30	Female																	11045.78	23.42	BV Negative																											Normal	NILM
12690444-1	LA	50	Female																			No Lactobacillus																											Normal	NILM
12690469-1	LA	34	Female											284.2	27.6					3447.67	25.32	BV Negative																											Normal	NILM
12690489-1	LA	23	Female											629.3	24.91							BV Positive																											Normal	NILM
12690516-1	LA	53	Female			55496.7	22.2									441.68	28.69					BV Positive																											Normal			ASCUS
12690533-1	TX	54	Female																			No Lactobacillus																											Normal	NILM
12688692-1	TX	24	Female															41631.56	22.37	14681.15	22.96	BV Negative																											Normal			ASCUS
12688708-1	OK	24	Female															326.07	30.24	31073.34	21.74	BV Negative																											Normal			ASCUS
12690683-1	NJ	53	Female																			No Lactobacillus																											Normal	NILM
12690701-1	NJ	17	Female																			No Lactobacillus																											Normal	NILM
12690705-1	NJ	63	Female																			No Lactobacillus																											Normal	NILM
12688496-1	OK	27	Female																			No Lactobacillus																											Normal			ASCUS
12690812-1	AZ	40	Female	17675.7	23.39	519.05	28.93					48016.41	20.07	1104.76	24.03							BV Positive																											Normal	NILM
12690823-1	AZ	72	Female																			No Lactobacillus																											Normal	NILM
12690863-1	NJ	39	Female															16760.7	23.56			BV Negative																											Normal	NILM
12690908-1	AZ	53	Female																	17831.67	22.12	BV Negative																											Normal	NILM
12690982-1	TX	42	Female																			No Lactobacillus																											Normal	NILM
12691050-1	NV	51	Female	359.81	29.17	11409.01	24.48	5334.84	27.09	2497.75	26.1											BV Positive																											Normal	NILM
12691066-1	NV	39	Female																	5968.69	24.18	BV Negative																											Normal						LSIL
12691099-1	TX	26	Female																			No Lactobacillus																											Normal	NILM
12691144-1	NV	57	Female															131104.5	19.2			BV Negative																											Normal						LSIL
12691190-1	NV	30	Female											155.41	27.09							BV Positive																											Normal	NILM
12691275-1	AZ	34	Female			104.1	31.25							123.7	27.45							BV Positive																											Normal			ASCUS
12691299-1	AZ	45	Female																	3973.38	24.94	BV Negative																											Normal	NILM
12691334-1	TX	49	Female													5948.21	23.06					BV Negative																											Normal			ASCUS
12691360-1	AZ	27	Female																			No Lactobacillus																											Normal	NILM
12691376-1	AZ	36	Female	18573.77	23.06	128.11	31.2			10156.86	24.35											BV Positive																											Normal	NILM
12691438-1	IL	26	Female																	2824.47	25.02	BV Negative																											Normal	NILM
12691442-1	IL	50	Female	4685.96	25.23	356.24	29.77			6361.03	25.02			392.44	24.54							BV Positive																											Normal	NILM
12688235-1	IL	22	Female											2379.27	24.28			2114.16	27.21			BV Negative																											Normal			ASCUS
12691620-1	CA	34	Female	147.6	31.42																	BV Positive																											Normal	NILM
12691631-1	CA	31	Female																	11108.51	22.59	BV Negative																											Normal	NILM
12691855-1	FL	36	Female	14117.62	23.46	53974.84	21.09			7669.81	22.06											BV Positive																											Normal	NILM
12691755-1	AZ	68	Female																			No Lactobacillus																											Normal	NILM
12692064-1	NE	41	Female																	106.14	33.65	BV Negative																											Normal
12692088-1	LA	36	Female																			No Lactobacillus																											Normal	NILM
12692098-1	LA	38	Female																	14735.24	23.46	BV Negative																											Normal	NILM
12692187-1	LA	37	Female																			No Lactobacillus																											Normal						LSIL
12692220-1	TX	34	Female													1174.73	26.12					BV Negative																											Normal	NILM
12692246-1	CA	39	Female											2403.25	23.35			32657.13	22.42			BV Negative																											Normal	NILM						RCC
12692251-1	CA	39	Female													553.68	27.41					BV Negative																											Normal	NILM
12692271-1	LA	32	Female																			No Lactobacillus																											Normal	NILM
12692324-1	MD	33	Female			505.76	29.7															BV Positive																											Normal	NILM
12692560-1	LA	37	Female	119.76	30.13	188.87	31.09			7121.56	23.32			1783.67	23.71							BV Positive																											Normal	NILM
12692614-1	MI	52	Female																			No Lactobacillus																											Normal	NILM
12692621-1	IL	29	Female	15186.42	24.63	42473.73	23.44							2699.21	23.09			14108.24	23.37			Transitional BV																											Normal	NILM
12692625-1	MD	56	Female																			No Lactobacillus																											Normal	NILM
12692627-1	MI	29	Female	3109.47	25.44	1943.78	27.8	5441.41	26.06	7884.38	23.17	1578.31	24.01	176.75	27.17							BV Positive																											Normal	NILM
12692644-1	FL	47	Female											251.13	23.12							BV Positive																											Normal			ASCUS
12692649-1	MI	29	Female																			No Lactobacillus																											Normal	NILM
12692760-1	TX	26	Female											2207.16	23.4			3592.08	26.03			BV Negative																											Normal	NILM
12692799-1	TX	38	Female																	2530.13	25.27	BV Negative																											Normal			ASCUS
12692808-1	TX	40	Female																			No Lactobacillus																											Normal	NILM
12693015-1	LA	30	Female															2015.64	27.15			BV Negative																											Normal			ASCUS
12691463-1	IL	21	Female	2838.34	26.02			5432.78	27.23					2440.31	21.82			2962.27	27.4			Transitional BV																											Normal						LSIL
12693788-1	NV	30	Female																			No Lactobacillus																											Normal	NILM
12693777-2	FL	47	Female																			No Lactobacillus																											Normal
12693796-1	NV	62	Female																	32563.25	22.24	BV Negative																											Normal	NILM
12693830-1	MO	23	Female					1881.66	28.04			795.1	25									BV Positive																											Normal						LSIL
12692242-1	CA	22	Female	15405.02	23.71	10448.84	26.78	10575.89	24.93	8472.95	23.57											BV Positive																											Normal			ASCUS
12694294-1	FL	45	Female																	265.41	24.92	BV Negative																											Normal	NILM
12694378-1	TX	21	Female											1775.87	22.06							BV Positive																											Normal	NILM
12694486-1	AZ	26	Female	3855.98	26.66	7709.32	24.47	12035.93	25.27	14735.53	22.32											BV Positive																											Normal	NILM
12694500-1	AZ	39	Female	6385.48	25.91	986.8	27.47	8920.35	25.76	5337.61	23.84											BV Positive																											Normal	NILM
12694550-1	LA	22	Female	8047.34	25.57	1179.47	27.21	16502.65	24.76	41094.54	20.78			2053.68	21.84							BV Positive																											Normal	NILM
12694554-1	LA	31	Female	302.18	30.44			232.41	31.68	645.91	27.01											BV Positive																											Normal	NILM
12694605-1	LA	45	Female	161.82	31.36	1763.16	26.63	3020.26	27.52	26789.81	21.43	3043.77	23.46	502.42	24							BV Positive																											Normal			ASCUS
12694607-1	IL	22	Female																	21006.85	21.52	BV Negative																											Normal	NILM
12694634-1	IL	37	Female	2568.06	27.26			1438.8	28.72			1001.31	25.11									BV Positive																											Normal			ASCUS
12694722-1	AZ	34	Female																			No Lactobacillus																											Normal	NILM
12694727-1	MI	29	Female											374.48	24.45					2885.07	25.04	BV Negative																											Normal	NILM
12694733-1	MI	48	Female																	13643.04	22.28	BV Negative																											Normal	NILM						RCC
12694743-2	MI	50	Female											4785.61	20.54			598.71	29.37	9487.87	22.93	BV Negative																											Normal	NILM
12694751-1	AZ	66	Female																			No Lactobacillus																											Normal	NILM
12694762-1	MI	44	Female																	2290.81	25.45	BV Negative																											Normal	NILM
12694763-1	AZ	39	Female															46449.77	21.42	4059.83	24.43	BV Negative																											Normal			ASCUS
12694778-1	MI	60	Female																			No Lactobacillus																											Normal			ASCUS
12694790-1	MI	57	Female																			No Lactobacillus																											Normal	NILM
12694802-1	MI	69	Female																			No Lactobacillus																											Normal	NILM
12694803-1	LA	51	Female																			No Lactobacillus																											Normal	NILM
12694823-1	MI	59	Female													247.1	27.35	25446.59	22.52			BV Negative																											Normal	NILM
12694825-1	TX	21	Female	5055.89	26.26	1589.61	26.78	5134.96	26.66	82893.69	19.73											BV Positive																											Normal	NILM
12694852-1	TX	41	Female																			No Lactobacillus																											Normal	NILM
12694917-1	LA	39	Female																			No Lactobacillus																											Normal			ASCUS
12694940-1	NE	35	Female	2996.82	25.49	1882.35	28.66	3757.35	26.58	8868.14	23.74											BV Positive																											Normal	NILM
12694740-1	AZ	65	Female																			No Lactobacillus																											Normal	NILM
12695294-1	IL	58	Female											258.94	27.23					4454.57	24.28	BV Negative																											Normal	NILM
12695317-1	IL	30	Female	2792.87	25.6			1803.47	27.74			1572	25.12									BV Positive																											Normal	NILM
12693029-1	LA	29	Female	10923.68	23.63			11215.27	24.9			21545.95	20.25	119.87	27.75							BV Positive																											Normal			ASCUS
12694482-1	LA	45	Female	1905.38	27.71	139.84	30.32	80156.96	22.2	24307.21	21.57	1540.5	24.47	959.75	23							BV Positive																											Normal						LSIL
12694060-1	NJ	59	Female																			No Lactobacillus													210.14	31.75													Abnormal
12695302-1	IL	38	Female	6540.69	24.32	126.35	32.71	12434.67	24.69	12180.54	23.29	17826.03	21.58									BV Positive	1718.42	27.07																									Abnormal
12695623-2	MI	64	Female			1432.9	29.07									741.41	26.62					BV Negative									1946.77	25.03																	Abnormal
12692661-1	LA	22	Female	2050.3	26.04	726.35	29.19	3068	26.98	18802.39	21.91			2606.29	23.15							BV Positive									45215.48	20.94													595501.88	16.13			Abnormal
12695855-1	NJ	23	Female			505.96	30.17											898.18	28			BV Negative															693.65	28.7											Abnormal
12695902-1	VA	34	Female	24610.44	23.08	475.72	30.26	30908.94	22.81	65082.16	20.63											BV Positive													95252.66	23.03													Abnormal
12694573-1	AZ	30	Female			2547.11	26.09											3311.6	26.25			BV Negative																			104494.6	28.53							Abnormal
12696181-1	TX	40	Female																			No Lactobacillus					92802.81	21.2																					Abnormal
12698045-1	CA	52	Female																			No Lactobacillus																							269472.19	17.79			Abnormal
12698074-1	MI	29	Female											280.67	27.84							BV Positive															3669215	17.46											Abnormal
12698149-1	AZ	22	Female							246.57	29.27			298.55	27.59							BV Positive																							545.7	25.05			Abnormal
12697655-1	MD	55	Female											503.1	26.88							BV Positive	16887.67	24.14																									Abnormal
12696079-1	FL	28	Female											127.96	24.33					1288.36	22.21	BV Negative					704.79	24.62													502836992	19.18							Abnormal
12699496-1	LA	39	Female	7947.82	23.86	1480.02	29.53	31589.62	23.24	26039.56	23.42	28215.05	21.61									BV Positive	1624.29	25.62																									Abnormal						LSIL
12699832-1	TX	35	Female											3883.06	24.36			3572.07	24.92			BV Negative																							47469.48	20.8			Abnormal			ASCUS
12699999-1	IL	29	Female	352.04	28.86									6231.76	23.36			3231.48	25.1			BV Negative																									327.39	22.63	Abnormal
12701900-1	LA	28	Female											3688.75	24.47					3997.02	24.75	BV Negative					173497.09	19.12																					Abnormal
12703542-1	IL	36	Female	180.32	27.83	461.97	29.38	599.6	29.55	1505.56	26.66											BV Positive																			514.56	28.14							Abnormal	NILM
12703627-1	IL	25	Female					3726.96	26.5					191.26	31.11					1148.23	27.74	Transitional BV													5153.34	26.97													Abnormal	NILM
12704260-1	TX	30	Female																	1161.9	27.5	BV Negative													64108860	14.72													Abnormal						LSIL
12705187-1	VA	18	Female											3327.63	23.22			107.07	30.91			BV Positive											9618.92	23.64															Abnormal						LSIL
12705208-1	NJ	31	Female																			No Lactobacillus																					1126.08	30.09					Abnormal			ASCUS
12705449-1	FL	40	Female																			No Lactobacillus	7.82	30.22																									Abnormal				ASC-H
12705655-1	IL	32	Female																			No Lactobacillus	793.95	29.28																									Abnormal					HSIL
12707907-1	NV	43	Female									310.53	28.59	3075.93	23.86			233.38	31.56			BV Positive																	37.54	31.75									Abnormal	NILM
12708242-1	TX	22	Female	5412.1	21.98	125122.9	21.42			66154.41	20.66			3029.2	23.15							BV Positive					2271.01	24.51																					Abnormal			ASCUS
12709352-1	NJ	22	Female																			No Lactobacillus																							235.17	28.24			Abnormal	NILM
12709363-1	NJ	49	Female											116.23	28.21							BV Positive	789.6	27.64																									Abnormal						LSIL
12709686-1	FL	59	Female			3519.05	27.27							184.72	23.19					487.82	24.27	BV Negative			648.58	23.87																							Abnormal			ASCUS
12709700-1	FL	35	Female																	4629.73	20.71	BV Negative																			158.24	28.47							Abnormal	NILM
12710216-1	AZ	42	Female											328.06	26.35							BV Positive							2352.31	24.11																			Abnormal						LSIL
12710790-1	IL	21	Unknown	546.39	25.87			337.16	27.49	324.95	29.58			420.38	25.9							BV Positive																	58.95	31.05									Abnormal	NILM
12711106-1	IL	40	Female											3064.64	22.34			989.75	25.32	682.14	26.09	BV Negative											22845.91	24.04															Abnormal						LSIL
12707503-1	FL	20	Female																	1001.23	22.24	BV Negative																							326988.91	15.98			Abnormal			ASCUS
12711147-1	IL	56	Female			16668.57	23.22	9934.43	22.52	23415.81	23.45	4393.19	24.63	304.32	26.48							BV Positive															34460.29	23.84											Abnormal			ASCUS
12707743-1	TX	52	Female											4821.41	23.66					2200.38	25.3	BV Negative									1291577	21.48															0.07	26.14	Abnormal						LSIL
12710135-1	LA	20	Female																	3749.47	23.13	BV Negative																	1481.23	26.09					60309.86	18.82			Abnormal			ASCUS
12712045-1	AZ	31	Female															763.05	25.32	1290.86	25.46	BV Negative									1331104	21.45																	Abnormal						LSIL
12712291-1	AZ	40	Female											197.71	27.78					553.75	26.97	BV Negative											52.7	32.58									87.95	31.93					Abnormal						LSIL
12712299-1	MI	26	Female			133.69	30.86							1181.18	24.49							BV Positive											1215.29	27.3															Abnormal			ASCUS
12712313-1	NV	34	Female			1848.34	27.13	287.48	26.91	6008.82	25.51			285.99	27.1							BV Positive					2466.53	24.52																					Abnormal				ASC-H
12712483-1	CA	39	Female																	3542.64	23.65	BV Negative																			60.14	31.66							Abnormal			ASCUS
12713036-1	NV	32	Female											2393.12	22.78							BV Positive	1531.95	28.24													93436.97	22.45											Abnormal			ASCUS
12710361-1	CO	26	Female																	1749.92	24.45	BV Negative																	19.57	32.75									Abnormal						LSIL
12714135-1	LA	34	Female	426.44	25.05	159.96	31.28	2439.63	23.77	6609.07	23.26			125	27.69							BV Positive															339.26	31.36											Abnormal						LSIL
12714845-1	AZ	31	Female																	826.87	25.73	BV Negative	4612.65	26.45																									Abnormal					HSIL
12715061-1	LA	30	Female	7400.72	20.68	685.52	28.03	29279.44	18.88	78645.27	19.56			6874.44	21							BV Positive	505058.19	19.14																					48564.29	20.83			Abnormal
12715223-1	CA	35	Female																	1196.09	25.08	BV Negative													22544.89	27.02													Abnormal	NILM
12708167-1	LA	61	Female													1504.36	27.06					BV Negative													4369809	25.23													Abnormal						LSIL
12716055-1	NJ	37	Female											260.69	27.13			858.75	25.84			BV Negative													908510080	21.01													Abnormal						LSIL
12716057-1	NJ	41	Female																			No Lactobacillus							717195.69	23.89																			Abnormal	NILM
12716241-1	TX	29	Female											1799.32	23.51			7477.36	22.87			BV Negative							47469.52	25.06													3857395	23.07					Abnormal						LSIL
12716932-1	AZ	48	Female	165.35	26.39	1545.88	27.46							1202.13	25.13	100.36	27.95					BV Positive									43.89	30.99																	Abnormal
12713835-1	MD	26	Female	350.67	25.34													42279.08	21.53			BV Negative																	374.24	29.55									Abnormal						LSIL
12718082-1	TX	31	Female	1264.36	23.67	50133.77	22.95			11899.16	23.15											BV Positive																	81804.59	20.57									Abnormal						LSIL
12715053-1	LA	24	Female																			No Lactobacillus																									155561295872	19.24	Abnormal						LSIL
12718897-1	CA	34	Female											447.35	27.29							BV Positive																			3836.16	27.25							Abnormal			ASCUS
12719133-1	AZ	31	Female																	17731.95	22.09	BV Negative																			504363.69	20.04							Abnormal						LSIL
12719180-1	MI	24	Female											267.74	28.06					12872.59	22.58	BV Negative															4760.02	25.5											Abnormal			ASCUS
12719198-1	CA	33	Female	206.4	27	17635.62	24.32	777.29	25.11	109142	19.21			7635.62	23.01							BV Positive					7765.2	24.44																					Abnormal						LSIL
12719733-1	TX	28	Female			667.59	30.69							2115.42	24.24							BV Positive															42619968	21.3											Abnormal						LSIL
12715997-1	MD	63	Female											3733.28	22.14	283.49	27.36	1706.6	24.9			BV Negative													4502.19	28.43													Abnormal			ASCUS
12720835-1	IL	31	Female	243.29	27.36	7653.49	27.17			13758.88	22.15			2306.62	24.11							BV Positive													49830.27	26.18													Abnormal
12720850-1	IL	25	Female	276.02	27.17	8396.51	27.04	249.85	26.79			11470	21.56	8912.68	22.07			453.44	25.62			BV Positive					3631795968	17.86																					Abnormal			ASCUS
12720967-1	MI	63	Female											2375.59	26.02			931.88	25.99			BV Negative	165.91	27.35																									Abnormal			ASCUS
12720988-1	MI	20	Female											16702.38	22.54			1098.06	24.63			BV Positive											160881.91	24.23															Abnormal
12717135-1	IL	24	Female																	8257.68	24.13	BV Negative	2063.13	24.06																									Abnormal			ASCUS
12722640-1	IL	36	Female			485.23	29.53													1674.05	26.34	BV Negative													713873.12	23.53													Abnormal						LSIL
12722744-1	AZ	47	Female											3112.5	25.42					4312.29	24.76	BV Negative																			95618.24	22.72							Abnormal						LSIL
12723147-1	LA	44	Female																			No Lactobacillus																					8468.54	27.38					Abnormal			ASCUS
12724312-1	NJ	50	Female			2500.64	26.77											1602.71	23.3			BV Negative									869.94	27.05																	Abnormal			ASCUS
12724633-1	FL	40	Female							16106.5	20.83			223.02	23.95							BV Positive	3276.26	21.72																									Abnormal	NILM
12724816-1	AZ	43	Female	1067.69	24.6	46432.2	22.51			7365.87	22.42											BV Positive															6459.31	23.14											Abnormal						LSIL
12725144-1	AZ	42	Female																			No Lactobacillus					1.69	32.72																					Abnormal			ASCUS
12720009-2	NE	23	Female																	1184.33	26.21	BV Negative																							52577400	14.11			Abnormal						LSIL
12726825-1	IL	35	Female																			No Lactobacillus									45.79	31.42																	Abnormal			ASCUS
12722587-3	IL	39	Female			202.97	30.72	1756.69	25.24			4962.89	24.56									BV Positive															774427.62	18.33							13842870	15.13			Abnormal						LSIL
12720859-1	OK	26	Female	965.25	25.27	5852.96	26.12			16421.53	21.89			1186.96	25.11							BV Positive																					320.3	31.25					Abnormal			ASCUS
12722630-1	WV	24	Female											1582.98	26.58			3918.55	22.69			BV Negative																							32538.03	22.13			Abnormal			ASCUS
12728933-1	TX	21	Female																	11038.09	22.92	BV Negative					95326.55	22.49																					Abnormal			ASCUS
12729337-1	FL	47	Female							7335.2	27.66			24319.36	21.42							BV Positive									284074.69	22.94							28330.1	22.26									Abnormal	NILM
12729455-1	TX	51	Female	1210.62	24.05	52121.52	22.78									325.85	27.07					BV Positive													22093.9	25.41													Abnormal			ASCUS
12729587-1	AZ	34	Female															161.4	26.78	4730.04	24.02	BV Negative	358.82	26.71																									Abnormal						LSIL
12729627-1	OK	35	Female											920.62	26.67							BV Positive																	97.13	30.81									Abnormal	NILM
12729999-1	IN	33	Female			1446.94	27.95	711.97	25.91	38914.68	25.26											BV Positive																					52.29	33.44					Abnormal	NILM
12730965-1	MI	23	Female											258.26	27.5					5139.95	24.09	BV Negative																									486648.81	19.38	Abnormal			ASCUS
12731215-1	TX	44	Female	690.01	24.27			1284.75	25.22	215072.8	22.54	7376.8	26.51	1766.82	26.44							BV Positive																					1209.62	29.32					Abnormal			ASCUS
12731450-1	TX	52	Female											720.33	25.41							BV Positive			924.77	26.05																							Abnormal
12732681-1	VA	34	Female													137.97	27.26					BV Negative															253.62	29.92											Abnormal						LSIL
12725570-1	TX	24	Female							100.28	29.53			1240.89	26.02							BV Positive															8603.04	24.51											Abnormal			ASCUS
12733004-1	FL	50	Female	39435.85	20.8	53561.65	22.11	8952.19	24.6	17756.88	21.11											BV Positive							4706.73	21.93																			Abnormal						LSIL
12733127-1	FL	31	Female	89787.25	19.6			159485.5	20.28	10560.58	21.14			328.79	22.34							BV Positive																							14822.92	19.13			Abnormal	NILM
12725413-1	LA	27	Female											3361.28	23.37							BV Positive									3394.59	26.48																	Abnormal
12733303-1	TX	25	Female	351.82	25.17	2132.25	27.14	637.84	25.9							1011.43	24.39					Transitional BV																							4164370	13.99			Abnormal						LSIL
12733759-1	TX	22	Female	675.1	24.37	307.26	29.89	642.58	26.05	832482	21.48			3949.21	24.01							BV Positive											24355510	19.45															Abnormal						LSIL
12735183-1	FL	32	Female	769.87	26.48	496.56	28.82	11879.13	23.89	2498.93	23.77	3437.88	22.37									BV Positive																	171.04	27.07									Abnormal	NILM
12735502-1	LA	31	Female											16193.7	21.46	4521.46	22.83					BV Negative																							7321.18	22.28			Abnormal						LSIL
12735508-1	OK	28	Female											4444.06	23.31							BV Positive													7007.09	28.56													Abnormal			ASCUS
12735542-1	LA	32	Female			7440.06	25.28					884942.19	19.2	1165.06	25.22							BV Positive	1287.48	25.38																									Abnormal					HSIL
12735575-1	TX	21	Female	428.89	26.61	5470.39	25.72	731.87	26.66	170064.3	23.38											BV Positive															55268.19	22.56											Abnormal			ASCUS
12735645-1	IL	48	Female	8002.76	22.63	5467.25	25.72	16218.33	21.81	515446.69	21.66			4814.49	23.19							BV Positive	48.96	29.97																									Abnormal	NILM
12735689-1	IL	27	Female	414.39	26.65	13253.72	24.44	5799.56	23.42	618421.12	21.38			562.35	26.26							BV Positive			69001.71	20.17																							Abnormal
12735931-1	AZ	36	Female			27377.81	23.32							1153.77	25.48					1601.78	25.22	BV Positive															155.68	33.18											Abnormal	NILM
12735991-1	TX	44	Female											768.8	26.07			241.8	26.22			BV Negative																	3619.08	24.67									Abnormal
12736010-1	TX	30	Female			161.38	31.12							918.59	25.81			393.63	25.52	822.44	26.18	BV Negative							14907.56	22.5									2644.42	25.07									Abnormal			ASCUS
12736034-1	IL	51	Female	1712.95	22.6	37964.9	22.82	4297.89	24.27	497609.69	22.1			544.39	26.58							BV Positive	411.36	27.11																									Abnormal						LSIL
12736303-1	IL	34	Female																	3136.36	24.25	BV Negative	112.52	28.82																									Abnormal
12735368-1	LA	60	Female	120.26	26.35	1712.92	27.4	195.36	28.73	6319.43	28.49			146.59	28.18							BV Positive	288.85	27.65																									Abnormal					HSIL
12729612-1	OK	32	Female											15174.46	22.29					1058.63	26.37	BV Positive											63337.23	23.42									329416.91	22.09					Abnormal						LSIL
12737241-1	FL	49	Female																			No Lactobacillus																	21.5	29.17									Abnormal	NILM
12737660-1	LA	22	Female			304.56	29.24											1039.42	24.73	10087.56	22.27	BV Negative																									1433.11	24.59	Abnormal
12737696-1	NV	25	Female			25837.62	24.21							5165.44	23.16							BV Positive																							6859.89	20.16			Abnormal
12737969-1	TX	34	Female	285.29	27.16	2539.86	27.55	561.35	26.43	26464.19	25.94	29592.5	24.12									BV Positive					34790.97	21.92																					Abnormal
12731649-1	IN	21	Female			180.85	30.5			45494.12	25.67			5454.74	23.7							BV Positive															2437.46	29.35											Abnormal			ASCUS
12732055-1	OK	29	Female											6568.63	23.4							BV Positive	81.9	29.26																									Abnormal
12729048-1	TX	59	Female	2883.64	21.59	1692.34	27.16															BV Positive	10011.56	23.58																	36323.17	21.26							Abnormal						LSIL
12741260-1	IL	37	Female											30422.83	20.65							BV Positive													440278784	15.42							525017.81	23.45					Abnormal						LSIL
12741384-1	IL	34	Female	549.34	24.38	1105.05	28.03			247768.09	22.64			269.39	28.12							BV Positive													89717.17	26.17													Abnormal						LSIL
12741654-1	TX	21	Female			2917.47	26.65							1639.92	25.26							BV Positive																							1120.99	22.14			Abnormal
12742329-1	NJ	33	Female													3265.35	23.34	457.03	26			BV Negative															697741.88	19.41							1339259	15.42			Abnormal						LSIL
12735073-1	NE	26	Female	158.32	25.84	563	29.01	264.92	28.26	49517.74	25.3			249.85	27.42							BV Positive											2036.11	26.98					92.48	30.73									Abnormal			ASCUS
12742661-1	AZ	28	Female	158	25.58	581.55	30.07							173.31	27.99							BV Positive																					241249.59	23.09					Abnormal						LSIL
12742707-1	PA	63	Female													1052.73	25.08					BV Negative					63770312	18.68																					Abnormal
12736138-1	IL	24	Female																	1484.68	25.33	BV Negative									23762.25	22.67																	Abnormal
12743140-1	IL	32	Female																			No Lactobacillus									7824.84	24.38					12196.34	25.83			53411.94	20.66							Abnormal						LSIL
12743170-1	MI	25	Female	184.21	26			138.62	28.5					1708.89	27.15					808.4	28.38	Transitional BV									328.28	29.28																	Abnormal	NILM
12743210-1	IL	33	Female	1207.1	23.31	1004.74	28.12	1632.72	25.09	279452	23.18	243598.2	22.4									BV Positive																	761.67	27.37									Abnormal						LSIL
12743216-1	MI	72	Female																	1031.64	27.97	BV Negative													1310.41	30.15													Abnormal			ASCUS
12743229-1	IL	30	Female									87970.18	24.11	9959.4	24.18					746.55	28.52	BV Positive																	822.63	27.25									Abnormal						LSIL
12743252-1	MI	66	Female											3541.83	25.92							BV Positive			40636.7	23.44																							Abnormal			ASCUS
12743514-1	MI	65	Female	696.21	24.1															626.7	28.82	Transitional BV											851020.12	16.76											40337.77	19.1			Abnormal						LSIL
12734978-1	FL	29	Female			3479.52	26.11							539.41	21.54							BV Positive																							74207.95	17.44			Abnormal					HSIL
12740180-1	TX	29	Female											1744.01	24.66					1906	25.05	BV Negative											109795.9	23.73					6909806	19.85									Abnormal			ASCUS
12744213-1	MI	28	Female											14003.33	22.53					1420.02	26.54	BV Positive																			12591940	15.67							Abnormal						LSIL
12744277-1	MI	43	Female											466.11	29							BV Positive					830.93	26.74																					Abnormal			ASCUS
12744283-1	MI	31	Female	109.76	26.74	73288.83	21.19			136300.91	23.32					9702.43	22.63					BV Positive	171.28	28.29																									Abnormal					HSIL
12744322-1	CA	30	Female					647.63	25.86	79615.23	24.17	99885.21	23.03	380.13	29.39							BV Positive																									15.58	26.67	Abnormal			ASCUS
12744329-1	LA	50	Female			1358.51	26.91							25772.58	21.37					2801.68	25.31	BV Positive									50.01	29.75																	Abnormal	NILM
12744411-1	LA	30	Female					5014.21	23.56													BV Positive									22150.54	23.74																	Abnormal	NILM
12744649-1	MD	24	Female																			No Lactobacillus									8559.73	23.18					159571.91	20.12											Abnormal	NILM
12744844-1	TX	36	Female																			No Lactobacillus			4601.79	25.58																							Abnormal						LSIL
12745621-1	FL	32	Female	25981.74	21.11	108467.2	20.98	161914.2	20.33	70039.33	19.09			2131.36	25.1							BV Positive					1340.06	24.55																					Abnormal			ASCUS
12746443-1	TX	31	Female											6063.9	24.32			1155.72	26.44			BV Negative																	24477.61	21.54									Abnormal						LSIL
12741307-1	AZ	23	Female	122	26.55	18090.07	24.05							2919.25	24.35			415.66	26.53			BV Positive											238173.8	22.44															Abnormal						LSIL
12746512-1	IL	20	Female	3454.36	21.33	17644.75	23.8	4711.74	22.96	607000.12	20.4			9912.06	23.54							BV Positive															7701.24	26.95											Abnormal	NILM
12746516-1	OK	34	Female	3249.77	21.42	180289.2	20.48	14833.19	21.25	694538.62	20.18			13127.34	23.09							BV Positive																	8310.05	22.99									Abnormal			ASCUS
12746710-1	IL	29	Female					169.82	27.92	24075.21	25.46	11575.23	25.72									BV Positive									94.01	30.04																	Abnormal			ASCUS
12746874-1	IL	26	Female											727.75	27.77							BV Positive																									224.45	24.47	Abnormal
12746916-1	TX	45	Female											272.59	29.29					10632.77	24.24	BV Negative																									3129.23	22.77	Abnormal			ASCUS
12749120-2	FL	32	Female	1748.85	24.94	119.82	30.63	1975.67	26.13	27666.47	20.54			2009.1	24.71							BV Positive													58.84	27.46													Abnormal
12744537-1	LA	22	Female			112.99	30.4															BV Positive															537.75	30.47	380.01	30.1									Abnormal						LSIL
12744551-1	LA	24	Female											1755.66	26.29	221.96	29.22					BV Negative									916191808	17.3																	Abnormal						LSIL
12749466-1	GA	21	Female	167.21	26.01	10046.18	26.14	875.49	24.58	192089.91	22.96	43767.05	24.29	355.51	26.26							BV Positive																							804227.12	14.29			Abnormal	NILM
12749739-1	LA	35	Female																			No Lactobacillus			24281.15	22.95																							Abnormal						LSIL
12749761-1	TX	35	Female	128.94	27.48	190.4	32.18	387.68	26.75	175120.5	23.77											BV Positive													240.87	29.46													Abnormal
12749895-1	LA	29	Female											3145.76	22.79					2010.34	24.61	BV Negative											8296.81	27.64															Abnormal	NILM
12749913-1	CA	36	Female																	1013.97	25.61	BV Negative																	52503.59	21.42									Abnormal				ASC-H
12751577-1	GA	30	Female			606.33	30.44															BV Positive													81131.55	24.1													Abnormal	NILM
12752236-1	IL	39	Female											888.36	24.84			359.72	25.65			BV Negative																	4674.84	25.31									Abnormal						LSIL
12735514-1	TX	22	Female											1235.95	25.13					4615.92	23.57	BV Negative															349040.09	21.58											Abnormal			ASCUS
12751793-1	LA	29	Female	333.85	26.15	29369.75	25.23	705.83	25.73	41965.23	25.79	10902.42	25.92	112.37	28.2							BV Positive																	2878.85	26.62									Abnormal
12753818-1	FL	32	Female			31724.63	25.11									1935.97	24.17					BV Positive	2417.74	27.19																									Abnormal					HSIL
12754163-1	PA	30	Female											580.24	25.85							BV Positive																	565.55	29.01									Abnormal						LSIL
12755530-1	VA	44	Female											5441.77	22.1							BV Positive															73.44	32.49											Abnormal						LSIL
12744463-1	TX	42	Female	185.33	25.99																	BV Positive																	70.19	32.5									Abnormal						LSIL
12755896-1	LA	45	Female											1311.84	24.27							BV Positive																	431.87	29.67									Abnormal						LSIL
12756157-1	TX	29	Female	1503.01	23.3			4692.36	22.27	134539.59	22.67			303.68	26.5							BV Positive	5603.87	24.25																									Abnormal					HSIL
12756357-1	TX	34	Female	493.3	24.91									9454.57	21.25			2078.28	23.34			BV Negative					1206.68	26.06																					Abnormal
12756474-1	LA	20	Female											2257.12	23.44					3056.1	24.78	BV Negative																			180464.91	22.64							Abnormal						LSIL
12756752-1	TX	28	Female	139.26	26.76			532.17	24.79	259690	22.44			1129.74	25.25							BV Positive											328740.19	21.54															Abnormal						LSIL
12757267-1	IL	62	Female													311.56	27.2			4607.41	24.35	BV Negative																			2296.95	28.49							Abnormal	NILM
12757283-1	IL	34	Female																	17387.67	22.45	BV Negative	7707.65	23.71																									Abnormal			ASCUS
12757447-1	IL	33	Female	1711.78	23.08	8883.64	26.1													678.91	27.08	BV Positive																			1342532	23.18							Abnormal
12749417-1	IL	40	Female	166.83	26.01	109952.2	22.62			35249.59	25.6			844.45	25.02							BV Positive																			74140.46	23.83							Abnormal						LSIL
12756025-1	TX	62	Female																			No Lactobacillus															1340.89	27.42											Abnormal				ASC-H
12758065-1	OK	36	Female	100.43	27.3					30969.48	24.65											BV Positive	4523.68	26.11																									Abnormal			ASCUS
12758161-1	NV	31	Female																	5068.48	23.05	BV Negative																	193.81	31.78									Abnormal			ASCUS
12758582-1	TX	48	Female											2075.51	23.41							BV Positive			577.3	28.95																							Abnormal						LSIL
12759910-1	MD	21	Female	182.1	27.09	4554.84	27.19			61846.34	25.03											BV Positive															6370.05	26.29											Abnormal						LSIL
12760849-1	TX	40	Female											681.27	25.33			249.65	25.62	1637.81	24.6	BV Negative					289170.31	18.98																					Abnormal			ASCUS
12760855-1	CA	36	Female											2942.24	23.14			1439.34	23.17			BV Negative																			131654.91	23.67							Abnormal			ASCUS
12761813-1	PA	33	Female			118.43	32.5							1279.48	24.13					1415.28	25.58	BV Negative															2680810	18.88											Abnormal
12762398-1	GA	38	Female											439.78	28.59							BV Positive													41964.23	23.57													Abnormal						LSIL
12762652-1	TX	51	Female			126.35	32.06	111.77	28.03	6483.76	27.56											BV Positive																	30269.29	21.68									Abnormal			ASCUS
12762719-1	AZ	21	Female																	158.44	29.36	BV Negative																	525.82	27.44									Abnormal			ASCUS
12762802-1	LA	31	Female																	4011.49	24.76	BV Negative															1017115	20.22	36858.07	21.4									Abnormal						LSIL
12762878-1	IL	41	Female																			No Lactobacillus																					22.22	33.52					Abnormal			ASCUS
12763020-1	LA	22	Female																			No Lactobacillus																			525.07	30.26							Abnormal						LSIL
12763997-1	NJ	50	Female					271.02	25.53													BV Positive																									191286.2	21.94	Abnormal					HSIL
12764365-1	NE	36	Female											7551.77	22.24							BV Positive			256.9	28.39																							Abnormal			ASCUS
12760064-1	FL	45	Female	9117.11	22.57	2671.89	26.02	5588.38	25.04	85586.79	19.64											BV Positive			492.2	21.99																							Abnormal					HSIL
12764429-1	TX	21	Female			823.44	31.15							254.58	27.3							BV Positive																									55828.52	22.81	Abnormal	NILM
12764668-1	TX	21	Female															6615.18	22.33			BV Negative																							3149.62	24.21			Abnormal			ASCUS
12764978-1	AZ	46	Female											1317.19	24.21					2679.07	23.79	BV Negative																			90444.46	23.12							Abnormal						LSIL
12765303-1	IL	36	Female			7382.05	28.09															BV Positive													2696075	20.28													Abnormal						LSIL
12765850-1	FL	31	Female																	2124.76	26.4	BV Negative					478.87	26.12																					Abnormal	NILM
12766777-1	GA	37	Female	702.08	24.64			189.44	26.82	147565	22.83			6721.76	22.42							BV Positive																									799181696	13.86	Abnormal						LSIL
12766805-1	GA	51	Female	112.09	28.06			367.89	25.88	646004.88	20.62			184.21	27.58							BV Positive																							7108.22	23.2			Abnormal			ASCUS
12766861-1	LA	22	Female																	2148.4	25.04	BV Negative					36.17	33.6																					Abnormal			ASCUS
12766987-1	IL	24	Female																	14859.99	20.77	BV Negative																	85434.78	22.62			20808.36	24.54					Abnormal			ASCUS
12767116-1	LA	18	Female																	8307.19	21.61	BV Negative																			2483918	18.15							Abnormal						LSIL
12768111-1	NJ	35	Female			294.24	30.76							114.17	26.96					118.44	28.1	BV Negative									7.52	33.3																	Abnormal			ASCUS
12768124-1	NJ	50	Female																			No Lactobacillus					6.5	33.67																					Abnormal			ASCUS
12768461-1	LA	61	Female			750.7	29.6	275.64	26.35	2654.97	28.82											BV Positive																			2159.62	27.88							Abnormal			ASCUS
12768618-1	TX	35	Female	439.77	25.33	7610.9	26.74	3914.31	22.45	155430.3	23.05	513706.5	19.7	742.9	24.26							BV Positive															43.46	31.93											Abnormal
12768669-1	TX	30	Female	559.24	25.21	6867.28	26.87							243.24	25.87							BV Positive	367.04	28.44																									Abnormal
12768836-1	OK	46	Female			1794.28	28.96			3233.09	28.87											BV Positive							80.81	27.18																			Abnormal	NILM
12769328-1	IL	30	Female			529.09	29.94			50178.17	24.96			563	25.99							BV Positive																			54207.22	24.42							Abnormal			ASCUS
12758491-1	TX	40	Female											562.03	25.17							BV Positive																			8686.56	23.86							Abnormal			ASCUS
12770438-1	LA	57	Female																	449.68	24.47	BV Negative																			19890.04	22.68							Abnormal						LSIL
12770674-1	TX	36	Female							1115.52	28.99											BV Positive									336341.31	21.78																	Abnormal						LSIL
12770928-1	LA	32	Female			111.36	33.18															BV Positive																							37.52	26.23			Abnormal						LSIL
12771030-1	IL	39	Female																			No Lactobacillus																	176.1	29.56									Abnormal
12771086-1	IL	58	Female											156.12	28.4							BV Positive																	1096.98	26.9									Abnormal			ASCUS
12771112-1	AZ	26	Female																			No Lactobacillus					107.56	29.38																					Abnormal			ASCUS
12771172-1	IL	30	Female																			No Lactobacillus																			632.56	28.03							Abnormal						LSIL
12772884-1	IL	33	Female																	5363.13	22.39	BV Negative																	199234	22.62									Abnormal			ASCUS
12758577-1	IL	25	Female			2028.29	28.6	117.86	27.15	50331.98	24			275.14	26.39							BV Positive									69.62	31.07																	Abnormal			ASCUS
12774278-1	TX	51	Female			209.26	31.94															BV Positive	22.59	32.54																									Abnormal						LSIL
12774630-2	OK	30	Female					371.72	30.45	4574.75	28.77	9760.1	26.04									BV Positive																					4198.24	28.18					Abnormal			ASCUS
12776624-1	NV	30	Female																	280.87	26.98	BV Negative					16.51	32.24																					Abnormal			ASCUS
12776706-2	IL	22	Female											601.63	25.07					2803.93	23.63	BV Negative																							93411.23	17.16			Abnormal			ASCUS
12776869-1	TX	37	Female			2820.25	30.14															BV Positive	7923.26	24.69																									Abnormal	NILM
12762631-1	WV	36	Female											725.4	27.85					634.39	27.38	BV Negative									351.88	28.92																	Abnormal
12768285-1	FL	27	Female	1011.43	26.21	858.39	27.09			40269.05	20.58			5717.98	23.26					13324.91	23.03	Transitional BV																					313.91	26.57					Abnormal			ASCUS
12778071-1	DC	57	Female			1871.2	28.1							216.03	25.69					3608.42	22.59	BV Negative																							62722.94	20.05			Abnormal			ASCUS
12774558-1	FL	22	Female											24655.25	21.35							BV Positive											69.89	27.42			178775.59	17.58											Abnormal
12778163-1	FL	38	Female											26677.29	21.78			2268.37	24.35	19657.35	22.89	BV Negative																									23538.92	18.03	Abnormal			ASCUS
12778203-1	FL	26	Female																	43770.36	21.59	BV Negative											1285	23.66															Abnormal						LSIL
12778684-1	AZ	67	Female																			No Lactobacillus													411.22	29.98													Abnormal	NILM
12778692-1	FL	53	Female	134.43	27.48	12043.81	26.13			100890.7	24.13											BV Positive																			10209.87	24.36							Abnormal
12764409-1	PA	24	Female	1613.5	24.77	13867.86	27.02	8250.88	20.44					805.83	25.58							BV Positive									291968.59	18.11																	Abnormal					HSIL
12766816-1	TX	22	Female	1792.42	24.02									1550.06	24.5							BV Positive																							840125.88	16.66			Abnormal
12767255-1	TX	27	Female																	4385.2	22.52	BV Negative													182815.09	24.89													Abnormal			ASCUS
12781153-1	IL	23	Female			121.75	32.44	122.37	32.13			28824.01	23.8									BV Positive									3044.48	26.31																	Abnormal						LSIL
12781646-1	TX	36	Female											406.75	24.06					303.32	25.28	BV Negative																	417.82	31.13									Abnormal			ASCUS
12782519-1	TX	18	Female											392.66	24.85							BV Positive																							38739.12	18.77			Abnormal						LSIL
12782532-1	TX	19	Female	277.52	25.95	37563.87	24.03	2547.24	27.01					197.2	25.1							BV Positive																							12682.67	19.63			Abnormal	NILM
12782824-1	GA	42	Female									2482.52	27.24									BV Positive													8673.49	27.23									86.33	25.19			Abnormal	NILM
12784121-1	NJ	44	Female																			No Lactobacillus													95.66	31.65													Abnormal						LSIL
12784379-1	FL	39	Female	12515.49	23.91	36593.3	23.31	65522.34	23.46	6739.43	22.76			654.34	27.3							BV Positive	16451.51	19.13																									Abnormal						LSIL
12784409-1	FL	51	Female	68818.93	21.44	187763.8	20.88	47436.76	23.96	52585.13	19.8											BV Positive	120319	16.01																									Abnormal						LSIL
12784803-1	MI	68	Female																	1225.82	23.31	BV Negative					136.72	28.42																					Abnormal	NILM
12785045-1	IL	32	Female																	416.38	24.79	BV Negative																									75617.22	20.63	Abnormal	NILM
12785391-1	AZ	43	Female											559.7	23.24			260.61	25.74			BV Negative																	193.08	31.34									Abnormal						LSIL
12785522-1	MI	47	Female											5122.61	20.06			1535.48	23.25	2398.44	22.34	BV Negative					372800.91	21.12									99684.26	23.41											Abnormal
12782109-1	FL	23	Female											981.69	25.57					15136.2	22.78	BV Negative															2235.04	26.65											Abnormal			ASCUS
12786320-1	NJ	65	Female																			No Lactobacillus																							54.86	27.51			Abnormal					HSIL
12769396-1	IL	24	Female															424.69	25.56	2881.17	23.61	BV Negative	47341.57	19.22																									Abnormal						LSIL
12786633-1	PA	38	Female											788.56	24.2					755.81	25.46	BV Negative																			22288.84	26.13							Abnormal	NILM
12786762-1	CA	41	Female																	158.5	27.8	BV Negative																							86101.97	19.12			Abnormal			ASCUS
12787004-1	TX	24	Female			4452.76	27.13			201.57	32.83											BV Positive															337.63	29.41											Abnormal	NILM
12787069-1	MI	29	Female																			No Lactobacillus																							596.7	24.79			Abnormal						LSIL
12787538-1	MI	28	Female																	1898.32	22.88	BV Negative																			685701.31	21.2							Abnormal						LSIL
12787650-1	MI	32	Female											3135.09	22.26			160	26.35			BV Positive									4994161	15.84																	Abnormal						LSIL
12788276-1	NJ	32	Female			11746.07	25.67															BV Positive							1262.57	25.46																			Abnormal			ASCUS
12788458-1	FL	44	Female	35317.9	21.77	115455.7	21.27							1667.69	24.27							BV Positive	5669.12	20.03																									Abnormal					HSIL
12771321-1	AZ	21	Female	193.46	29.51	46197.63	24.05					43038.01	23.1									BV Positive															1948.13	26.43											Abnormal						LSIL
12766117-1	VA	39	Female											2008.72	23.52					1297.65	24.27	BV Negative																			31875.17	22.39							Abnormal						LSIL
12772848-1	IL	25	Female	1117.99	24.3	207.28	32.47	229601.09	25.24			172027.09	23.08									BV Positive													330.8	30.61			357.8	28.86									Abnormal
12790647-1	FL	34	Female																			No Lactobacillus													39.29	28.29													Abnormal			ASCUS
12791031-1	LA	29	Female			362.13	30.64	6134.58	25.58	25892.54	25.47											BV Positive															98.46	30.26											Abnormal						LSIL
12791173-1	FL	44	Female											114.62	26.17							BV Positive			8.38	30.55																							Abnormal
12791229-1	TX	28	Female																			No Lactobacillus																			120.54	31.45							Abnormal
12790751-1	LA	28	Female			1698.93	28.39	104.54	31.53	14264.86	26.35											BV Positive					16.34	31.77																					Abnormal			ASCUS
12792770-1	WV	19	Female			245.17	32.03													689.45	24.14	BV Negative									119082	24.33	3811.88	27.35															Abnormal						LSIL
12792782-1	FL	48	Female											37732.53	21.69			3503.05	23.86	26959.58	23.28	BV Negative																	0	24.7									Abnormal			ASCUS
12792921-1	CA	45	Female			235.07	32.1	728.03	28.8	1635.73	29.84	641.31	29.06									BV Positive																									0.01	28.91	Abnormal	NILM
12793761-1	TX	28	Female																			No Lactobacillus																	24.6	32.01									Abnormal			ASCUS
12776692-1	IL	24	Female																	1613.25	24.43	BV Negative	18339.04	21.9																									Abnormal
12794930-1	LA	52	Female											2039.25	22.45			1284.93	22.99	1030.33	24.18	BV Negative																	30866.19	23.02									Abnormal						LSIL
12795429-1	MI	53	Female													307.08	24.21			262.61	25.24	BV Negative																							344.28	24.95			Abnormal						LSIL
12788800-1	OK	25	Female																			No Lactobacillus	368.64	28.64					559.75	26.07	97.4	29.13											224.89	31.95					Abnormal						LSIL
12779344-1	AZ	24	Female											378.14	25.76							BV Positive																			76303.86	25.22							Abnormal			ASCUS
12781184-1	IL	27	Female																			No Lactobacillus									794.95	27.08																	Abnormal						LSIL
12797936-1	MI	26	Female											1513.57	22.38			810.66	23.68			BV Negative											535.27	31.74															Abnormal						LSIL
12778715-1	IL	22	Female																	300.6	25.71	BV Negative																							1586.21	23.29			Abnormal
12800656-1	IL	22	Female	354.41	25.75	2016.54	28.43	7788.82	27.44	349094.69	22.99			266.75	25.53							BV Positive																			235.01	29.57							Abnormal						LSIL
12801235-1	TX	24	Female							2519.02	30.02											BV Positive																	3566.04	28.44									Abnormal						LSIL
12801550-1	CA	38	Female	476.55	24.96	4132.31	27.22			155357.91	24.27											BV Positive															58732.76	24.76											Abnormal						LSIL
12801692-1	AZ	29	Female			769.74	30.67	834.33	29.59	27729.94	26.09											BV Positive																									11.7	26.11	Abnormal	NILM
12790438-1	MD	44	Female			4161.9	27.08	1314.04	27.83	48473.94	24.56			849.52	23.34	361.29	23.97					BV Positive			5336.02	22.12																							Abnormal					HSIL
12802582-1	NV	42	Female																			No Lactobacillus															2138.89	30.43											Abnormal	NILM
12784958-1	IL	22	Female	316.61	25.48	206.77	32.77	1269.22	27.98	210259.09	21.77			1643.28	22.06							BV Positive											18886.89	24.9															Abnormal			ASCUS
12791772-1	IL	23	Female											284.24	24.49			440.58	24.48			BV Negative															3067086	17.98											Abnormal						LSIL
12786898-1	LA	21	Female																	5120.67	22.59	BV Negative																									86360.44	20.76	Abnormal						LSIL
12797721-1	TX	25	Female			606.43	30.32							476.91	24.03			692.42	23.91			BV Negative																							529653.62	16.53			Abnormal						LSIL
12794880-1	OK	21	Female											273.51	25.6							BV Positive											23068.18	26.43															Abnormal						LSIL
12803434-1	TX	38	Female																	219.25	25.14	BV Negative							6388.85	24.19																			Abnormal			ASCUS
12803739-1	NV	30	Female											218.92	25.06			378.11	24.66			BV Negative					3620.55	25.09																					Abnormal				ASC-H
12803785-1	NV	32	Female													123.59	25.58					BV Negative	1339.81	27.61																			10.78	31.42					Abnormal				ASC-H
12803857-1	LA	36	Female			100437	22.62	12177.51	24.91	3719215	19.73			178.73	25.36							BV Positive																									3307.93	22.42	Abnormal			ASCUS
12804130-1	IL	38	Female			474.51	30.38	822.15	28.78					377.95	24.24							BV Positive																	17564.02	24.84									Abnormal	NILM
12804138-1	IL	56	Female			737.6	29.74															BV Positive			5688.58	22.49																							Abnormal
12795651-1	TX	22	Female			361.75	31.37													1340.13	22.59	BV Negative																							155620800	10.05			Abnormal
12804796-1	MD	43	Female																	107.59	26.29	BV Negative																							131581.8	17.7			Abnormal						LSIL
12805402-1	CA	34	Female											233.21	24.93							BV Positive					3134.74	24.06																					Abnormal				ASC-H
12805609-1	LA	62	Female			41805.44	23.26							448.54	23.94	401.88	23.64	341.01	24.74	430.77	24.25	BV Positive					935.95	25.88																					Abnormal
12805722-1	MI	31	Female																	1008.29	23	BV Negative																							30102.56	19.32			Abnormal						LSIL
12805779-1	LA	30	Female																			No Lactobacillus	4082.38	24.36							539.98	28.33																	Abnormal					HSIL
12806716-1	NJ	55	Female							2732.11	30.03	1183.69	29.3									BV Positive					5.74	34.35																					Abnormal	NILM
12807233-1	FL	37	Female	4270.28	25.23	1354.34	27.76	9923.52	25.46			17343	19.67	8520.91	22.22			127.37	28.12			BV Positive							1318.65	23.3																			Abnormal						LSIL
12807426-1	VA	30	Female			518.09	30.73							1678.47	21.36	544.59	22.7	346.6	24.41	770.94	23.32	BV Negative									10839.96	23.37																	Abnormal
12808770-1	NJ	44	Female																	551.81	23.39	BV Negative					478.59	27.35																					Abnormal	NILM
12808872-1	FL	26	Female																	18190.31	21.02	BV Negative					6469.49	22.14											14643.46	22.66									Abnormal			ASCUS
12809104-1	IL	47	Female																			No Lactobacillus																			706.7	28.69							Abnormal						LSIL
12809303-1	CA	23	Female																	591.66	23.29	BV Negative									13760.21	23.82																	Abnormal						LSIL
12809524-1	AZ	23	Female																			No Lactobacillus											61.49	33.11															Abnormal						LSIL
12809530-1	OK	31	Female	136.9	26.69	133.85	32.22	129.71	32.09	10303.93	27.62											BV Positive									4417.14	25.51																	Abnormal						LSIL
12809563-1	IL	22	Female	845.46	24.24	26127.32	24.29	28684	23.18					276.87	24.59							BV Positive																							124178.1	18.23			Abnormal	NILM
12801216-1	WV	22	Female											243.85	24.98			890.12	23.51			BV Negative															135044.91	20.11											Abnormal
12801326-1	IL	39	Female																	222.88	25.29	BV Negative	2977.07	26.58																									Abnormal					HSIL
12808909-2	FL	29	Female																	2246.94	23.94	BV Negative					9647.39	21.61																					Abnormal
12801668-1	AZ	22	Female	227.09	26.24	50290.43	23.5									245.76	24.75					BV Positive									4760.38	24.82																	Abnormal						LSIL
12801370-1	TX	29	Female	184.44	26.36	708.73	29.84	2386.89	28.03	270.25	33.14	37661.37	24.16									BV Positive					5789.34	24.09																					Abnormal						LSIL
12799710-1	IL	21	Female			429.47	30.37															BV Positive																	29471.94	25.62									Abnormal						LSIL
12792930-1	LA	23	Female																	904.12	23.75	BV Negative															4379.23	25.62											Abnormal			ASCUS
12810947-2	FL	30	Female	4531.29	24.6			4566.89	26.75			6860.22	20.74									BV Positive																	1352.17	25.1									Abnormal
12793081-1	LA	22	Female	208.96	26.4	818.56	30.14			549.2	31.46	619.38	29.11									BV Positive									21582.48	23.5																	Abnormal						LSIL
12797232-1	LA	23	Female			107.86	32.87							1518.12	21.93							BV Positive																							109922.4	18.09			Abnormal						LSIL
12811151-1	CA	43	Female	20173.16	25.78	12887.15	25.8	4221.64	26.52	13094.68	28.37											BV Positive					9398.96	24.25																					Abnormal			ASCUS
12811640-1	CA	39	Female	14817.08	26.53	139897.41	22.08									405.49	24.7					BV Positive	80931.83	21.59																									Abnormal						LSIL
12808945-1	FL	24	Female			333.69	29.4							397.58	26.42					6152.4	22.54	BV Negative	163.55	26.79																									Abnormal						LSIL
12799561-1	LA	22	Female											175.89	26.81					271.36	26.16	BV Negative											2601.65	27.66															Abnormal						LSIL
12812712-1	FL	27	Female	56318.68	21.01	718.43	28.13	154969.5	21.96			80373	17.65	236.16	28.6			332.55	26.36			BV Positive					1692.2	23.95																					Abnormal
12808149-1	OK	28	Female																	2102.57	21.86	BV Negative	2980.5	24.38																									Abnormal						LSIL
12812976-1	MI	27	Female							10226.11	27.23			390.03	25.31							BV Positive													27.86	33.61													Abnormal			ASCUS
12813277-1	TX	46	Female											124.4	26.96							BV Positive					3913.03	25.3																					Abnormal	NILM
12813891-1	IL	33	Female	1022.61	30.07	1054.92	29.7							2892.13	21.11							BV Positive									2529.2	26.11																	Abnormal						LSIL
12803885-1	AZ	43	Female	4886.36	22.03	8904.47	26.13	219072	20.77	458548.09	22.75											BV Positive																			6378.14	24.92							Abnormal			ASCUS
12814981-1	NE	44	Female											296.47	24.37	338.22	24.19			6480.83	21.37	BV Negative	101162.3	21.49																									Abnormal				ASC-H
12815210-1	IL	36	Female	61702.08	23.97	2316.73	27.91	16300.72	24.01	219762	23.93	14666.78	26.31	1265.2	22.29							BV Positive																					16563.29	24.97					Abnormal						LSIL
12815803-1	AZ	74	Female													112.87	27.05					BV Negative					418701.81	20.09																					Abnormal
12815872-1	PA	56	Female																			No Lactobacillus									247.94	29.52																	Abnormal	NILM
12815899-1	IL	28	Female	200.93	31.72																	BV Positive															32258.51	22.18											Abnormal
12805312-1	CO	24	Female											114.09	26.01			340.6	24.74			BV Negative																	2280471	22.98									Abnormal						LSIL
12817644-1	MI	61	Female											677.26	23.74					959.59	23.66	BV Negative			107.15	31.04																							Abnormal			ASCUS
12817867-1	NV	20	Female																	2652.08	22.16	BV Negative																			1185418	20.68							Abnormal						LSIL
12817911-1	TX	42	Female	176861.41	22.8	17306.2	24.11	171806.5	21.17			651384.81	19.92	314.63	24.9			144.42	26.81			BV Positive									93.11	29.88																	Abnormal	NILM
12818895-1	NJ	29	Female	6125.19	28.25	23530.73	24.23			31711.3	25.12											BV Positive													486.68	26.87													Abnormal	NILM
12815831-1	LA	21	Female																	1533.09	22.47	BV Negative																									1493072000	17.18	Abnormal
12819640-1	IL	30	Female	46425.05	23.75	4572.87	26.63	38945.61	22.79	99339.66	22.54											BV Positive									224.91	31.15																	Abnormal	NILM
12819673-1	IL	25	Female	10227.35	27.51	14350.64	24.9	1533.33	27.66	160825.7	21.86											BV Positive																	14406.77	25.8									Abnormal	NILM
12819719-1	LA	29	Female											131.53	25.64							BV Positive																							99.28	26.21			Abnormal	NILM
12819753-1	LA	39	Female													236.91	25.93			102.87	28.1	BV Negative													78.25	30.78													Abnormal	NILM
12819931-1	IL	33	Female	11624.38	25.77	1680.56	28.14	23249.75	23.54	129901.3	22.16			104.25	26							BV Positive									2043.77	24.78																	Abnormal	NILM
12821732-1	LA	43	Female			30794.12	23.48							394.36	22.95							BV Positive																	4039.61	24.08					53591.66	18.28			Abnormal	NILM
12821742-1	LA	34	Female																	1231.25	21.82	BV Negative															19637.22	22.98											Abnormal						LSIL
12821805-1	IL	37	Female	246.42	32.27	10294.91	25.1							1010.82	23.01			2603.85	26.24			BV Negative					24180.1	23.26																					Abnormal	NILM
12821879-1	TX	36	Female											163.07	24.37			1056.05	24.3			BV Negative									332.4	30.58																	Abnormal	NILM
12821917-1	IL	43	Female	76246.54	23.59	2127.87	27.82	292717.69	21.18	536080.38	21.88	699763.31	21.08	641.11	23.7							BV Positive					51035.83	22.12																					Abnormal	NILM
12821950-1	TX	63	Female			7485.05	26.04															BV Positive					23035.96	23.34																					Abnormal	NILM
12821984-1	OK	36	Female	14465.12	25.81	21106.32	24.04															BV Positive	37805.12	22.15																									Abnormal
12823528-1	LA	36	Female	78510.45	22.93	2786.49	27.44	7018.41	26.32	140921.8	24.06	3514.17	27.66									BV Positive																					16.98	32.02					Abnormal
12823810-1	CA	23	Female			4306.93	25.35							822.89	22.57			184.03	25.8	247.64	24.95	BV Positive															88326.83	20.37											Abnormal						LSIL
12823947-1	TX	32	Female	42251.59	23.86	85358.06	21.03	1442.31	28.58	107971.8	22.67											BV Positive			5.59	31.66																							Abnormal			ASCUS
12825346-1	TX	32	Female															1124.79	27.47	11627.62	21.02	BV Negative																							15873.3	20.26			Abnormal	NILM
12825417-1	CA	50	Female											1602.2	22.31					285.04	26.47	BV Negative					23.11	32.6																					Abnormal	NILM
12825725-1	NV	23	Female											429.58	24.31							BV Positive															225384.91	19.07											Abnormal						LSIL
12825731-1	MI	30	Female															263.6	29.59			BV Negative																			95.51	31.85							Abnormal			ASCUS
12825799-1	CO	47	Female																	681.65	23.27	BV Negative					20242.64	22.64			3926.05	26.39																	Abnormal					HSIL
12825930-1	TX	32	Female	500.71	30.75	116023	22.09															BV Positive																	772.66	27.13									Abnormal						LSIL
12826030-1	NV	27	Female			183.81	31.59							261.07	23.91					209.4	24.74	BV Negative													197.88	29.26													Abnormal	NILM
12826105-1	TX	34	Female											483.33	22.95			183.13	25.59	340.98	24.01	BV Negative																					533.95	31.15					Abnormal					HSIL
12826117-1	TX	25	Female	16790.36	25.49	4424.23	26.9	143.33	31.84	30006.42	26.44			195.9	24.36							BV Positive	654.2	26.76													73658.8	20.7											Abnormal
12826213-1	IL	32	Female			1409.31	28.58							108.34	25.28			142.47	25.98	144.76	25.3	BV Negative																					146125.2	24.81					Abnormal			ASCUS
12826245-1	OK	31	Female																	685.76	23.47	BV Negative																									347.56	25.32	Abnormal	NILM
12826557-1	AZ	39	Female	147530.2	22.24	9614.74	25.76	66010.73	23.27	12236.54	27.7	289884.09	21.66									BV Positive	1471.49	27.5																									Abnormal			ASCUS
12826610-1	TX	32	Female											275.51	23.83			1024.43	22.9			BV Negative													341.15	28.47													Abnormal			ASCUS
12815184-1	LA	26	Female	13674.71	26.22			7743.98	25.1	124797.6	24.76	4327.96	28.01									BV Positive									225514.09	20.18																	Abnormal						LSIL
12816413-1	TX	28	Female	5638.65	27.94	157.71	32.14	2791.83	27.24	25938.06	27.22											BV Positive																	43.42	32.24									Abnormal
12827730-1	TX	37	Female	31098.94	24.8	103446	22.98	3607.94	27.39	161765.5	24.4			208.54	24.64							BV Positive											7222.8	24.64															Abnormal						LSIL
12827799-1	AZ	29	Female																	936.56	23.02	BV Negative																			153255.8	21.36							Abnormal
12828182-1	TX	33	Female																			No Lactobacillus											59.68	31.42															Abnormal	NILM
12828295-1	NV	34	Female																			No Lactobacillus															59.39	30.81											Abnormal	NILM
12828863-1	IL	40	Female																			No Lactobacillus																			974.22	28.48							Abnormal						LSIL
12813869-1	IL	25	Female	1230.34	29.8	186.81	32.4	108.08	31.79					1962.27	21.7			110.79	26.24			BV Positive	993.82	26.23																									Abnormal			ASCUS
12813854-1	IL	23	Female	1361.78	29.65									1654.48	21.96			893.84	23.15	809.01	23.32	Transitional BV																	108945.4	20.85									Abnormal			ASCUS
12829796-1	IL	27	Female											1365.73	23.27							BV Positive	976773.38	15.92																									Abnormal						LSIL
12829865-1	AZ	22	Female																	362.49	25.79	BV Negative																			2298.62	26.97							Abnormal	NILM
12829946-1	LA	31	Female	14879.12	25.32	5336.57	26.15	55341.66	23.6	266778	21.31			2472.4	22.32							BV Positive																	9012.12	24.56									Abnormal			ASCUS
12830428-1	CA	38	Female	4531.08	27.14	9657.92	25.13	147.3	30.77							108.85	25.89					BV Positive									4519.75	23.47																	Abnormal			ASCUS
12817799-1	OK	22	Female																	385.2	25.01	BV Negative																			4766.91	25.15							Abnormal						LSIL
12831815-1	TX	49	Female	98417.99	22.94	13701.34	24.72	1332.99	29.86			591700.81	21.85	169.59	24.31							BV Positive					64111.22	21.41																					Abnormal
12831984-1	CA	83	Female													329.5	24.91					BV Negative																	25020.38	22.4									Abnormal
12832017-1	MI	32	Female	12509.33	26	2069.44	27.43	9379.01	27.2	19917.86	28.41	4266.4	28.47									BV Positive																	61	29.27									Abnormal	NILM
12832161-1	CA	49	Female	28000.57	24.8	1462.24	27.92	2019.49	29.3	291159.69	24.78			102.58	25.06							BV Positive					3405970	15.8																					Abnormal						LSIL
12832482-1	AZ	48	Female	61786.28	24.01	1023.82	29.88	20472.6	26.03	217681.7	23.08											BV Positive																							352.67	23.28			Abnormal			ASCUS
12694542-1	TX	37	Female																			No Lactobacillus																											Normal
12694715-1	AZ	46	Female	16001.93	24.55	2008.77	26.44	19046.24	24.53	10108.18	22.89											BV Positive																											Normal
12694728-1	AZ	39	Female	137.57	31.6			1184.49	29.04	555.89	27.23											BV Positive																											Normal
12694811-1	MI	45	Female	8541.02	25.48	3607.29	25.58															BV Positive																											Normal
12694815-1	MI	35	Female																			No Lactobacillus																											Normal
12695331-1	IL	43	Female											3086.28	23.69							BV Positive																											Normal
12695397-1	IL	61	Female	8473.76	23.93											2650.23	24.71					Transitional BV																											Normal
12695754-1	IL	31	Female			1569.87	28.93									1007.87	26.16			208.44	28.8	BV Negative																											Normal
12695851-1	NJ	51	Female																			No Lactobacillus																											Normal
12695857-1	NJ	51	Female					171.56	31.09	108.41	31.03											BV Positive																											Normal
12695903-1	DC	36	Female			140.38	32.02			11572.33	23.44			2831.46	22.11							BV Positive																											Normal
12695905-1	DC	54	Female																			No Lactobacillus																											Normal
12696122-1	PA	35	Female															9069.96	23.72	9281.59	22.09	BV Negative																											Normal
12696141-1	TX	31	Female	13639.65	23.98	5192.21	26.81	1298.28	27.87	9185.57	23.81			214.21	26.04							BV Positive																											Normal
12696236-1	LA	36	Female											198.12	26.16			4566.52	24.99			BV Negative																											Normal
12696298-1	IL	45	Female			510.53	30.16													16042.59	21.2	BV Negative																											Normal
12696346-1	LA	39	Female	18803.4	23.49	6649.86	26.45	32458.41	22.73	84623.56	20.2			1493.49	23.08							BV Positive																											Normal
12696356-1	IL	35	Female											175.01	26.35							BV Positive																											Normal
12696370-1	IL	56	Female	14434.58	23.9	218.62	31.38	11336.52	24.41	38852.02	21.47			200.45	26.15							BV Positive																											Normal
12696400-1	TX	42	Female																	8395.91	22.26	BV Negative																											Normal
12696406-1	TX	30	Female	2136.45	26.82	1513.26	28.59	10088.42	24.6	16038.2	22.91											BV Positive																											Normal
12696454-1	LA	57	Female			182.82	31.64													2269.77	24.39	BV Negative																											Normal
12696467-1	AZ	61	Female													106.88	28.64					BV Negative																											Normal
12696500-2	TX	32	Female	507.22	29.02	120.17	32.25	165.1	31.16	970.12	27.47	11960.31	22.44	224.62	25.97							BV Positive																											Normal
12696509-1	LA	41	Female											2908.67	22.07	2321.9	23.7					BV Negative																											Normal
12696604-1	AZ	34	Female																			No Lactobacillus																											Normal
12696671-1	AZ	48	Female																			No Lactobacillus																											Normal
12697137-1	OK	31	Female	166.97	30.77									4005.21	23.48							BV Positive																											Normal
12650415-1	PA	31	Female																	581.75	27.52	BV Negative																											Normal
12697608-1	NJ	41	Female																			No Lactobacillus																											Normal
12697609-1	NJ	58	Female											271.39	27.9	1631.19	24.79					BV Negative																											Normal
12697626-1	DC	34	Female	311.46	29.79	157.99	30.67			5208.38	25.16											BV Positive																											Normal
12697632-1	NJ	53	Female											1033.11	25.7							BV Positive																											Normal
12697774-1	FL	65	Female																	213.01	24.71	BV Negative																											Normal
12698053-1	MI	32	Female																			No Lactobacillus																											Normal
12698094-1	CA	50	Female																	1051.85	26.79	BV Negative																											Normal
12698104-1	TX	39	Female	129.4	30.32	2763.53	27.05	372.55	30.5					294.48	25.37							BV Positive																											Normal
12698122-2	AZ	41	Female	125.99	30.36	2543.12	27.17	141.07	32.06											11818.49	22.57	BV Negative																											Normal
12698126-1	AZ	39	Female																			No Lactobacillus																											Normal
12698136-2	MI	69	Female	566.3	28.25																	BV Positive																											Normal
12698157-1	TX	34	Female											668.07	24.14							BV Positive																											Normal
12698158-1	AZ	54	Female											255.26	27.87							BV Positive																											Normal
12698190-1	LA	43	Female	21711.21	22.87	54825.37	22.54	52299.06	22.51			44879.32	20.17	225.05	25.77							BV Positive																											Normal
12698329-1	IL	51	Female											272.71	27.01							BV Positive																											Normal
12698389-1	IL	30	Female	480.41	28.41			3019.56	27.12	4155.54	24.37											BV Positive																											Normal
12698449-1	TX	40	Female	1026.04	27.31			5190.81	26.24	13620.85	22.58	1893.46	24.88	136.39	26.52							BV Positive																											Normal
12698463-1	TX	33	Female	48990.51	21.36			112920.8	21.27	32654.65	21.26											BV Positive																											Normal
12698816-1	OK	40	Female																	4811.1	24.43	BV Negative																											Normal	NILM
12694735-1	WV	36	Female			2413.73	26.17							337.96	24.6			227.63	31.14	3242.41	24.83	BV Negative																											Normal			ASCUS
12695415-1	IL	27	Female																	2866.43	24.93	BV Negative																											Normal
12698040-1	FL	39	Female	317.36	29.74											2035.74	24.82					Transitional BV																											Normal
12697654-1	MD	39	Female																			No Lactobacillus																											Normal
12696168-1	FL	24	Female	6912.07	24.28	10434.88	23.58	47599.71	22.24	18287.37	21.1											BV Positive																											Normal
12699268-1	PA	26	Female																	4102.29	23.41	BV Negative																											Normal	NILM						RCC
12699336-1	FL	42	Female	91339.69	20.33	112371.9	21.37	334194.59	19.42	101993.3	18.56											BV Positive																											Normal
12699389-1	PA	56	Female																			No Lactobacillus																											Normal	NILM
12699411-1	MD	56	Female																			No Lactobacillus																											Normal	NILM
12699494-1	CA	30	Female																	5169.44	23.02	BV Negative																											Normal	NILM
12699562-1	NV	40	Female											206.78	26.58	1597.82	24.58			545.09	26.75	BV Negative																											Normal	NILM
12699613-1	TX	35	Female																	4256.92	23.34	BV Negative																											Normal	NILM
12699668-1	TX	63	Female											16947.61	21.24	1750.91	25.88			3151.35	25.21	BV Negative																											Normal	NILM
12698315-1	TX	23	Female																	2140.37	25.55	BV Negative																											Normal			ASCUS
12699742-1	AZ	46	Female	12901.64	23.42	21049.67	24.16											6930.25	23.7			Transitional BV																											Normal	NILM
12699777-1	TX	26	Female											3001.62	24.9					1088.62	27.29	BV Negative																											Normal	NILM
12699810-1	AZ	44	Female																	2007.34	26.64	BV Negative																											Normal	NILM
12699931-1	AZ	42	Female											1471.48	26.41			3093.76	25.18			BV Negative																											Normal	NILM
12699970-1	IL	40	Female	3578.79	25.35											14642.1	21.72					Transitional BV																											Normal	NILM
12699975-1	IL	22	Female											3823.38	24.39			562.59	28.3	5868.45	24	BV Negative																											Normal			ASCUS
12700175-1	AZ	36	Female	8697.37	24.01			23474.98	24.8	5953.62	24.52											BV Positive																											Normal	NILM
12700863-1	NJ	28	Female																	378.54	29.36	BV Negative																											Normal	NILM
12700876-1	NJ	21	Female															1222.92	26.88	610.29	28.43	BV Negative																											Normal			ASCUS
12701022-1	OH	40	Female											2526.23	25.27							BV Positive																											Normal	NILM
12701094-1	FL	41	Female															369.25	28.44	3201.11	20.61	BV Negative																											Normal	NILM
12701097-1	FL	32	Female											333.44	22.77							BV Positive																											Normal	NILM
12701107-1	FL	39	Female											117.73	24.39			203.15	29.43	1388.67	22.13	BV Negative																											Normal	NILM
12701127-1	FL	67	Female													2587.26	22.84					BV Negative																											Normal	NILM
12701152-1	FL	30	Female											182.36	23.71					714.44	23.35	BV Negative																											Normal	NILM
12701157-1	FL	39	Female	194.68	28.91	138.68	29.14															BV Positive																											Normal	NILM
12701193-1	FL	30	Female	743.69	27.03	14332.68	23.41											1707.3	25.91			BV Negative																											Normal	NILM						RCC
12701287-1	TX	44	Female											1294.81	26.68			1038.42	27.18	7274.55	23.58	BV Negative																											Normal	NILM
12701332-1	FL	44	Female											337.16	22.75	7421.46	20.8					BV Negative																											Normal	NILM
12701188-2	FL	23	Female	417.58	27.27	116.42	30.94			2359.41	23.41											BV Positive																											Normal	NILM
12701438-1	TX	38	Female											690.82	28.01					931.6	27.6	BV Negative																											Normal	NILM
12701497-1	OK	42	Female	481.91	26.44	984.24	27.88	6731.59	24.4	28096.13	22.72			4606.92	23.46							BV Positive																											Normal	NILM
12701560-1	IL	42	Female											360.34	28.77			181.08	30.52	242.92	30.62	BV Negative																											Normal	NILM
12701603-1	TX	41	Female																			No Lactobacillus																											Normal	NILM
12701624-1	IL	48	Female																	2985.66	25.32	BV Negative																											Normal	NILM
12701629-1	TX	41	Female	2577.28	24	1184.51	27.63	3374.63	25.2	8158.44	24.52	295.29	27.45	824.65	27.05							BV Positive																											Normal	NILM
12701643-1	TX	63	Female																			No Lactobacillus																											Normal	NILM
12701705-1	IL	57	Female	579.47	26.17	3642.01	26.09			13161.02	23.82	405.27	26.99									BV Positive																											Normal	NILM
12701727-1	LA	65	Female	756.31	27.33	7927.83	25.07															BV Positive																											Normal	NILM
12701746-1	LA	31	Female	6795.52	22.6	16967.94	23.98	160436.91	20.71	47122.01	21.96			1355.76	26.01							BV Positive																											Normal	NILM
12701755-1	TX	44	Female											2534.17	25.26			5869.66	24.01			BV Negative																											Normal	NILM
12701795-1	CA	42	Female											811.76	25.77			2553.86	26.94	2503	25.21	BV Negative																											Normal	NILM
12701882-1	AZ	59	Female																			No Lactobacillus																											Normal	NILM
12701905-1	AZ	64	Female																			No Lactobacillus																											Normal	NILM
12701933-1	AZ	32	Female																			No Lactobacillus																											Normal	NILM
12701941-1	AZ	37	Female	676.11	25.6			42249.1	22.9	5331.33	23.9											BV Positive																											Normal	NILM
12701960-1	LA	42	Female			201.59	30.72	794.63	29.45	1069.1	26.27	444.84	26.68									BV Positive																											Normal	NILM
12701982-1	IL	40	Female																			No Lactobacillus																											Normal						LSIL
12699758-1	TX	48	Female											318.42	27.47							BV Positive																											Normal			ASCUS
12701474-1	WV	23	Female							1437.83	25.51			6886.79	23.14							BV Positive																											Normal			ASCUS
12703050-1	MD	27	Female			237.68	29.83			249.82	29.6	2626.16	24.24	609.62	27.68							BV Positive																											Normal	NILM
12703074-1	VA	44	Female											586.79	27.76			105.48	31.56	459.55	29.35	BV Negative																											Normal			ASCUS
12703076-1	MD	36	Female			306.61	29.48	126.19	29.03	427.46	28.81			201.69	29.98							BV Positive																											Normal	NILM
12703395-2	PA	41	Unknown															346.95	28.62	5942.52	24.51	BV Negative																											Normal	NILM
12703435-1	IL	51	Female																	9062.35	23.68	BV Negative																											Normal						LSIL
12703461-1	FL	60	Female																	4411.97	20.41	BV Negative																											Normal	NILM
12703467-1	TX	27	Female	1271.8	25.03	2193.21	27.12	2362.52	27.26			4058.73	24.67	722.02	28.42							BV Positive																											Normal	NILM
12703468-1	FL	35	Female																	346.78	24.67	BV Negative																											Normal	NILM
12703483-1	TX	47	Female	1468.83	24.82	221.17	30.45	26282.01	23.24	1489.44	26.18	9158.36	22.23	178.33	31.25							BV Positive																											Normal	NILM
12701814-1	LA	55	Female											3714.5	23.91							BV Positive																											Normal						LSIL
12703495-1	IL	45	Female			354.6	29.66							1341.91	25.03							BV Positive																											Normal	NILM
12703514-1	IL	35	Female	7472.23	22.56	31743.05	23.08	40957.05	22.6	84878.15	20.44			236.28	28.49							BV Positive																											Normal	NILM
12703692-1	IL	46	Female											1268.55	27.29							BV Positive																											Normal	NILM
12703768-1	IL	54	Female											1554.92	26.87			923.65	26.97			BV Negative																											Normal	NILM
12703818-1	TX	26	Female											2061.09	26.3	2180.99	25.58			8225.38	23.87	BV Negative																											Normal			ASCUS
12703886-1	IL	34	Female			8336.71	25.19							171.79	31.33							BV Positive																											Normal			ASCUS
12703912-1	IL	49	Female																	4112.11	25.23	BV Negative																											Normal			ASCUS
12704001-1	NV	64	Female											879.47	28.03							BV Positive																											Normal	NILM
12704006-1	CO	67	Female															1489.42	26.17	8315.34	23.85	BV Negative																											Normal	NILM
12704032-1	AZ	50	Female											4154.28	24.89					2210.09	26.45	BV Negative																											Normal	NILM
12704038-1	LA	33	Female															548.52	27.85	6974.31	24.19	BV Negative																											Normal	NILM
12704056-1	LA	28	Female											127.71	31.93							BV Positive																											Normal	NILM
12704059-1	LA	37	Female											3823.73	25.05					6133.54	24.45	BV Negative																											Normal	NILM
12704103-1	OK	33	Female	3205.26	23.69	263.27	29.69	2427.98	25.59					3611.67	23.97							BV Positive																											Normal	NILM
12704129-1	PA	41	Female			1583.74	27.23													10781.44	23.05	BV Negative																											Normal	NILM						RCC
12704157-1	OK	30	Female											3314.05	24.15			4544.38	24.32			BV Negative																											Normal	NILM
12704162-1	LA	44	Female	5098	23.01	407.23	29.09	1950.57	25.84					467.65	28.23							BV Positive																											Normal	NILM
12704191-1	OK	35	Female															3921.52	24.61			BV Negative																											Normal	NILM
12704200-1	OK	26	Female	3554.2	23.54	16493.13	24.02	114.61	29.15			3886.85	23.67	707.93	27.36			174.24	30.6			BV Positive																											Normal	NILM
12704250-1	NV	40	Female															4174.64	24.49	15543.04	22.32	BV Negative																											Normal	NILM
12704253-1	TX	42	Female	3871.3	23.41			44480.86	22.2	51385.6	21.84	7452.14	22.71	292.22	29.21							BV Positive																											Normal	NILM
12704273-1	TX	24	Female													14288.09	20.22					BV Negative																											Normal	NILM
12704288-1	TX	30	Female	509.74	26.36	13630.23	24.28	241.08	28.28			2119.75	24.56									BV Positive																											Normal	NILM
12704309-1	TX	34	Female											2617.97	23.6			193.39	30.73	13538.08	22.8	BV Negative																											Normal	NILM
12704396-1	AZ	24	Female													5936.6	23.67					BV Negative																											Normal	NILM
12703804-1	CA	31	Female											4516.46	24.72					507.52	29.35	BV Negative																											Normal	NILM
12705282-1	FL	55	Female																	889.78	22.88	BV Negative																											Normal	NILM
12703794-1	IL	21	Female	3705.35	23.49			7700.01	25.29	13016.09	23.79			1902.81	26.47							BV Positive																											Normal						LSIL
12705413-2	FL	66	Female	8635.4	23.64	130287.1	21.34															BV Positive																											Normal
12705437-1	FL	40	Female																			No Lactobacillus																											Normal	NILM
12705525-1	TX	24	Female	1410.33	24.98	1720.22	27.35	4011.58	25.45	27128.27	22.06			11934.47	20.68			165.66	30.15			BV Positive																											Normal	NILM
12705534-1	TX	33	Female																	1813.46	26.82	BV Negative																											Normal	NILM
12705568-1	FL	31	Female	305.78	28.65	111.39	31.28							1509.06	20.5							BV Positive																											Normal			ASCUS
12705589-1	IL	56	Female															1406.93	26.41	22775.53	21.71	BV Negative																											Normal	NILM
12705598-1	IL	32	Female	6138	22.84	13059.49	24.38	139382.2	21.09	44035.04	21.37	16536.71	21.37	19143.81	19.74							BV Positive																											Normal	NILM
12705606-1	IL	48	Female	159.19	28.14					399.33	28.05											BV Positive																											Normal	NILM
12705614-1	IL	45	Female											5036.41	22.4					3397.7	25.56	BV Negative																											Normal	NILM
12705625-1	LA	43	Female	347.32	27.01	229.51	30.3							5061.89	22.39			618.95	27.85	5441.17	24.6	BV Negative																											Normal	NILM
12705628-1	IL	26	Female	1338.63	25.05	1070.86	28.04	929.18	27.25	34290.14	21.72			566.14	26.75							BV Positive																											Normal	NILM
12705644-1	IL	27	Female											7057.47	21.73	315.15	28.34					BV Positive																											Normal	NILM
12705650-1	IL	49	Female																			No Lactobacillus																											Normal	NILM
12705771-1	TX	39	Female																			No Lactobacillus																											Normal	NILM						RCC
12705878-1	AZ	35	Female															1642.4	26.83	6941.64	24.12	BV Negative																											Normal	NILM
12705908-1	AZ	49	Female													8284.01	21.03					BV Negative																											Normal	NILM
12706156-1	GA	40	Female																	1250.26	27.5	BV Negative																											Normal	NILM
12706185-1	CA	40	Female																			No Lactobacillus																											Normal	NILM
12706769-1	MI	24	Female			536.82	29.17							1583.02	24.57							BV Positive																											Normal	NILM
12707077-1	NJ	22	Female	321.37	25.35	4745.47	26.58							151.73	28.82							BV Positive																											Normal	NILM
12707079-1	NJ	31	Female	1038.32	24.96	11227.43	24.74			23891.04	22.9			3184.27	23.22							BV Positive																											Normal	NILM
12707080-1	NJ	31	Female																	2662.3	26.01	BV Negative																											Normal	NILM
12707081-1	NJ	24	Female			6428.92	25.55							10586.33	20.91							BV Positive																											Normal	NILM
12707082-1	NJ	41	Female																	2717.2	25.97	BV Negative																											Normal	NILM
12707083-1	NJ	63	Female																			No Lactobacillus																											Normal	NILM
12707084-1	NJ	47	Female											1580.41	24.57					460.04	29.47	BV Negative																											Normal	NILM
12704218-1	TX	23	Female																	1521.85	26.5	BV Negative																											Normal			ASCUS
12707445-1	FL	63	Female																			No Lactobacillus																											Normal	NILM
12707556-1	FL	43	Female																			No Lactobacillus																											Normal	NILM
12707715-1	LA	58	Female	159.29	26.45			640.95	26.6	703.9	28.08			618.93	27.08							BV Positive																											Normal	NILM
12707752-1	OK	35	Female											2000.39	24.72			2293.56	26.82			BV Negative																											Normal	NILM
12707772-1	OK	25	Female	316.94	25.46	88374.51	24.05									329.31	28.65	3332.46	26.04	665.58	28.51	BV Positive																											Normal	NILM
12707809-1	TX	42	Female											2168.08	24.56	1195.71	26.13	7702.1	24.31			BV Negative																											Normal	NILM
12707822-1	FL	44	Female																			No Lactobacillus																											Normal	NILM
12707832-1	CA	38	Female															2070.52	27.03	8302.16	23.3	BV Negative																											Normal	NILM
12707893-1	IL	45	Female																	3559.32	25.05	BV Negative																											Normal	NILM
12707896-1	AZ	40	Female																	1315.32	27.1	BV Negative																											Normal	NILM
12707969-1	NV	23	Female															245.29	31.46	2724.95	25.6	BV Negative																											Normal	NILM
12707990-1	TX	36	Female																			No Lactobacillus																											Normal	NILM
12708006-1	IL	34	Female													100.61	30.97			9399.7	23.04	BV Negative																											Normal			ASCUS
12708016-1	TX	36	Female													857.06	26.79					BV Negative																											Normal	NILM
12708039-1	TX	35	Female																	2352.77	25.9	BV Negative																											Normal	NILM
12708062-1	TX	36	Female													481.04	27.91					BV Negative																											Normal	NILM
12708103-1	OK	33	Female											169.32	29.68			1616.79	27.54	4707.84	24.47	BV Negative																											Normal	NILM
12708124-1	LA	34	Female	120.17	26.86					305.17	29.27											BV Positive																											Normal	NILM
12708128-1	TX	37	Female	210.79	26.05			1579.4	25.27	3568.07	25.76											BV Positive																											Normal	NILM
12708159-1	AZ	34	Female											478.83	26.79							BV Positive																											Normal	NILM
12708191-1	LA	32	Female	1179.43	24.19	218.69	30.78	717.77	25.72	8610.27	23.51			306.51	27.67							BV Positive																											Normal			ASCUS
12708194-1	AZ	40	Female															13114.61	22.76			BV Negative																											Normal	NILM
12708220-1	NE	46	Female	1071.11	24.89	12603.06	23.62									19449.85	19.7					BV Negative																											Normal	NILM
12708221-1	GA	38	Female											384.67	27.23			2912.6	25.86			BV Negative																											Normal	NILM
12708237-1	TX	35	Female											717.21	25.99	700.63	28.79	806.52	28.51	872.22	28.62	BV Negative																											Normal	NILM
12708240-1	TX	30	Female	252.92	26.43									2710.47	23.37							BV Positive																											Normal	NILM
12708245-1	AZ	54	Female																	1616.76	27.28	BV Negative																											Normal	NILM
12708254-1	AZ	42	Female																	3804.79	25.41	BV Negative																											Normal	NILM
12708269-1	TX	21	Female											3324.81	22.96							BV Positive																											Normal	NILM
12708273-1	MI	79	Female											8520.24	21.1	9461.69	22.89					BV Negative																											Normal			ASCUS
12708274-1	TX	30	Female											1127.34	25.1							BV Positive																											Normal	NILM
12708290-1	MI	54	Female															3936.91	25.24			BV Negative																											Normal	NILM
12708305-1	MI	72	Female																			No Lactobacillus																											Normal	NILM
12708317-1	MI	31	Female											1210.55	24.96					4488.34	25.06	BV Negative																											Normal	NILM
12708329-1	MI	29	Female											9271.13	20.94			9848.28	23.35			BV Negative																											Normal	NILM
12708778-1	IL	54	Female					697.63	25.76	5414.64	24.15	244.49	27.94	554.1	26.5							BV Positive																											Normal	NILM
12708791-1	IL	58	Female											1985.9	23.98							BV Positive																											Normal	NILM
12708799-1	IL	67	Female																			No Lactobacillus																											Normal	NILM
12708837-1	IL	69	Female																			No Lactobacillus																											Normal	NILM
12708849-1	IL	62	Female																			No Lactobacillus																											Normal	NILM
12708856-1	IL	40	Female			353.17	30.08											2752.34	25.98			BV Negative																											Normal	NILM
12708861-1	IL	44	Female	619.28	25.13	247.67	30.6	699.37	25.75	9107.75	23.43			301.8	27.7							BV Positive																											Normal	NILM
12708864-1	IL	53	Female	1058.38	24.35	60294.65	22.5	7772.33	22.31	69006.84	20.6											BV Positive																											Normal	NILM
12708874-1	TX	34	Female																			No Lactobacillus																											Normal	NILM
12709182-1	TX	25	Female											323.93	27.56							BV Positive																											Normal	NILM
12709191-1	TX	48	Female																	2486.99	26.34	BV Negative																											Normal	NILM
12705623-1	IL	21	Female																			No Lactobacillus																											Normal						LSIL
12708014-1	IL	26	Female											3981.56	23.34							BV Positive																											Normal	NILM
12709292-1	PA	53	Female											956.04	24.43							BV Positive																											Normal	NILM
12709348-1	NJ	65	Female																			No Lactobacillus																											Normal	NILM
12709353-1	NJ	22	Female			237.97	29.26									366.8	26.36					BV Negative																											Normal	NILM
12709358-1	NJ	27	Female											1738.59	23.35			2008.56	24.32			BV Negative																											Normal	NILM
12709360-1	NJ	30	Female	262.76	26.93	1156.81	27.02	529.51	26.83	6106.06	25.38			295.04	26.54							BV Positive																											Normal	NILM
12709361-1	NJ	56	Female																			No Lactobacillus																											Normal	NILM
12709520-1	LA	48	Female																			No Lactobacillus																											Normal	NILM
12709669-1	FL	43	Female																			No Lactobacillus																											Normal	NILM						RCC
12709678-1	FL	46	Female	6218.48	24	143878.59	23.21	11918.36	24.5	5914.41	22.58											BV Positive																											Normal	NILM
12709691-1	FL	35	Female	17178.8	22.54			74648.7	21.88			49998.71	18.36							1733.19	22.27	BV Positive																											Normal	NILM
12709707-2	FL	51	Female											389.46	22.19	2723.99	22.44					BV Negative																											Normal	NILM
12709730-1	PA	50	Female			393.38	28.55							439.39	25.82							BV Positive																											Normal	NILM
12709742-1	PA	30	Female							2642.45	26.58			160.17	27.64							BV Positive																											Normal	NILM
12709745-1	FL	53	Female	84779.73	20.26	6374.55	26.62	47266.92	22.54	14526.86	21.3											BV Positive																											Normal	NILM
12709794-1	IL	36	Female															6542.59	22.65			BV Negative																											Normal	NILM
12709811-1	IL	39	Female	126.76	27.99															1730.89	24.47	BV Negative																											Normal	NILM
12709885-2	OK	53	Female			46126.87	21.77									1425.79	24.08					BV Positive																											Normal	NILM
12709895-1	TX	29	Female																	2176.4	24.07	BV Negative																											Normal	NILM
12709925-1	IL	34	Female																			No Lactobacillus																											Normal	NILM
12709949-1	IL	38	Female																	1116.74	25.23	BV Negative																											Normal	NILM
12710002-1	IL	38	Female																	247.38	27.85	BV Negative																											Normal	NILM
12710007-1	AZ	44	Female											1824.99	23.27							BV Positive																											Normal	NILM
12710017-1	IL	31	Female																			No Lactobacillus																											Normal	NILM
12710019-1	CA	34	Female											1000.65	24.35	218.55	27.23			458.52	26.77	BV Negative																											Normal	NILM
12710020-1	LA	30	Female							554.55	28.82											BV Positive																											Normal	NILM
12710032-1	AZ	32	Female			191.95	29.57			196.89	30.3											BV Positive																											Normal	NILM
12710045-1	AZ	33	Female													417.04	26.14			4890.76	22.67	BV Negative																											Normal	NILM
12710070-1	LA	42	Female											273.52	26.67							BV Positive																											Normal	NILM
12710110-1	LA	32	Female																	4500.28	22.81	BV Negative																											Normal	NILM
12710131-1	AZ	35	Female			130.58	30.12			2199.5	26.84			493.57	25.61							BV Positive																											Normal	NILM
12710140-1	IL	34	Female			257.14	29.15			180.67	30.42	154.33	29.5									BV Positive																											Normal	NILM
12710156-1	AZ	36	Female																			No Lactobacillus																											Normal	NILM
12710162-1	NV	38	Female	1021.03	24.96	6621.03	24.53	3009.96	24.27	3051	26.37			263.38	26.74							BV Positive																											Normal	NILM
12710172-1	NV	50	Female																	12732.06	21.01	BV Negative																											Normal	NILM
12710177-1	AZ	30	Female											1205.08	24.01			225.33	27.41	304.93	27.48	BV Negative																											Normal	NILM
12710239-1	TX	44	Female																			No Lactobacillus																											Normal	NILM
12710248-1	LA	21	Female																	682.94	26.08	BV Negative																											Normal	NILM
12710266-1	TX	48	Female											100.03	28.48							BV Positive																											Normal	NILM
12710281-1	AZ	43	Female											1172.49	24.06							BV Positive																											Normal						LSIL
12710287-1	MD	64	Female											136.47	27.92	2424.35	23.19					BV Negative																											Normal	NILM
12710325-1	MD	60	Female			51340	21.62															BV Positive																											Normal	NILM
12710509-1	LA	17	Female											1451.14	23.68					1124.37	25.22	BV Negative																											Normal	NILM
12710822-1	IL	24	Female											461.16	25.74							BV Positive																											Normal	NILM
12711090-1	IL	32	Female																			No Lactobacillus																											Normal	NILM
12711129-1	IL	62	Female											2293.82	22.86							BV Positive																											Normal	NILM
12711174-1	IL	38	Female	791.78	25.33	10632.13	23.86	779.29	26.26	6945.17	25.19			1615.83	23.48							BV Positive																											Normal	NILM
12711221-1	IL	44	Female																	4835.86	22.69	BV Negative																											Normal	NILM
12711229-1	IL	58	Female																			No Lactobacillus																											Normal	NILM
12711235-1	IL	28	Female											5508.78	21.28			11773.03	21.82			BV Negative																											Normal	NILM
12711258-1	IN	43	Female	427.5	26.22	4829.2	24.98	17242.33	21.71	84894.5	21.6			848.56	24.64							BV Positive																											Normal	NILM
12705660-1	IL	48	Female			202.97	30.48	478.58	28.06			1027.52	25.4									BV Positive																											Normal			ASCUS
12711684-1	MI	49	Female	224.49	25.99																	BV Positive																											Normal	NILM
12711761-1	FL	49	Female													276.31	25.45					BV Negative																											Normal	NILM
12711805-1	AZ	66	Female																			No Lactobacillus																											Normal	NILM
12711862-1	FL	57	Female											453.25	21.88	1422	22.67					BV Negative																											Normal	NILM
12711869-1	FL	31	Female											159.3	23.48	188.72	26.09	962.88	23.63			BV Negative																											Normal	NILM
12711939-1	NE	38	Female	211.98	26.09			245.6	27.13	1713.53	27.3					127.15	28.55					BV Positive																											Normal	NILM
12711946-1	NJ	30	Female													754.47	25.49					BV Negative																											Normal	NILM
12711951-1	OK	27	Female	207.2	26.12	7593.62	25.13			5828.45	25.55			473.18	26.18							BV Positive																											Normal	NILM
12711985-1	FL	35	Female	1245.91	23.62	572.15	28.79	8202.8	22.05	14693.01	24.24	10238.75	23.16	1198.89	24.46							BV Positive																											Normal	NILM
12712011-1	AZ	45	Female											972.17	24.85			696.9	25.45	2277.04	24.44	BV Negative																											Normal	NILM
12712020-1	AZ	35	Female																	4257.77	23.32	BV Negative																											Normal	NILM
12712025-1	TX	30	Female													267.35	27.27					BV Negative																											Normal	NILM
12712028-1	MD	54	Female																	5090.84	23	BV Negative																											Normal	NILM
12712060-1	AZ	34	Female							1057.21	27.98			326.9	26.86							BV Positive																											Normal	NILM
12712071-1	TX	28	Female											1568.8	23.97			147.48	27.61	7384.57	22.33	BV Negative																											Normal	NILM
12712072-1	AZ	55	Female											1048.59	24.71					634.59	26.73	BV Negative																											Normal	NILM
12712080-1	TX	23	Female			216.89	30.17			7386	25.21			2896.91	22.84							BV Positive																											Normal	NILM
12712114-1	AZ	48	Female											717.81	25.41							BV Positive																											Normal	NILM
12712137-1	LA	30	Female	831.35	24.08	117.73	31.04	3748.3	23.18	11719.66	24.56			485.44	26.13							BV Positive																											Normal	NILM
12712143-1	MI	55	Female	1650.32	23.07	42755.85	22.68			46138.63	22.61											BV Positive																											Normal	NILM
12712147-1	LA	29	Female	1501.94	23.21	1372.06	27.55	958.99	25.16	22104.47	23.65			1222.49	24.43							BV Positive																											Normal	NILM
12712154-1	MI	52	Female	5155.02	21.41	3947.44	26.06	23839.89	20.5	40585.46	22.79	665.83	27.04	1448.72	24.12							BV Positive																											Normal	NILM
12712159-1	IN	57	Female																			No Lactobacillus																											Normal	NILM
12712163-1	MI	49	Female																	290	28.13	BV Negative																											Normal	NILM
12712173-1	LA	28	Female											924.66	24.94			157.51	27.52	847.97	26.21	BV Negative																											Normal	NILM
12712176-1	MI	50	Female													110.14	28.79					BV Negative																											Normal	NILM
12712190-1	MI	40	Female																	2425.12	24.33	BV Negative																											Normal	NILM
12712194-1	AZ	45	Female	2306.51	22.76	24094.5	23.49	6047.65	22.49			33044.35	21.5	776.23	25.27			251.74	26.87			BV Positive																											Normal	NILM
12712203-1	MI	46	Female																	3306.64	23.77	BV Negative																											Normal	NILM
12712207-1	LA	29	Female																	4226.25	23.33	BV Negative																											Normal	NILM
12712235-1	MI	55	Female			890.82	28.17							1010.42	24.78			617.82	25.62			BV Negative																											Normal	NILM
12712323-1	LA	35	Female	4033.98	21.98	1439.91	27.49	5018.94	22.76	57200.22	22.3			1052.8	24.7							BV Positive																											Normal	NILM
12712327-1	MI	58	Female																			No Lactobacillus																											Normal	NILM
12712341-1	MI	25	Female											946.7	24.9					1252.14	25.51	BV Negative																											Normal	NILM
12712364-1	TX	68	Female											474.74	26.17							BV Positive																											Normal	NILM
12712370-2	PA	41	Female											865.85	25.06							BV Positive																											Normal	NILM
12712436-2	PA	43	Female	1508.97	23.35	4055.67	26.02	4446.92	22.94	47929.12	22.55	3828.92	24.56	2141.52	23.4							BV Positive																											Normal	NILM
12712446-1	IL	35	Female	243.75	25.89	1856	27.13	2448.38	23.8	66937.21	22.07	20557.84	22.18	725.45	25.39							BV Positive																											Normal	NILM
12709582-1	NE	20	Female											5195.01	21.39							BV Positive																											Normal			ASCUS
12712463-1	IL	47	Female																	173.69	29.05	BV Negative																											Normal	NILM
12712475-1	IL	37	Female																	211.83	28.7	BV Negative																											Normal	NILM
12712479-1	LA	45	Female	6260.47	21.12	43978.44	22.64	3114.54	23.45			30796.55	21.6									BV Positive																											Normal	NILM
12712512-1	IL	33	Female			247.69	29.1							268.29	27.22			125.5	27.84	8484.75	22.09	BV Negative																											Normal	NILM
12712707-1	CO	52	Female																	6584.85	22.54	BV Negative																											Normal	NILM
12712914-1	OK	32	Female			319.82	28.74															BV Positive																											Normal	NILM
12712986-1	IL	30	Female											6719.19	20.92							BV Positive																											Normal	NILM
12712992-1	OK	34	Female																	15955.32	21.11	BV Negative																											Normal	NILM
12713020-1	OK	37	Female	1087.48	23.96	1214.64	26.89	396.71	26.86	4150.96	23.49	210.85	25.5	1358.56	23.8							BV Positive																											Normal	NILM
12713388-1	TX	44	Female											7178.71	20.8					5190.43	23.28	BV Negative																											Normal	NILM
12709993-1	LA	22	Female	244.81	27.04	2746.58	25.79	425.45	27.15	33960.93	22.91			989	24.37							BV Positive																											Normal			ASCUS
12704085-1	CA	51	Female																			No Lactobacillus																											Normal	NILM
12713732-1	NJ	41	Female											828.14	24.33			356.31	28.34	3174.17	23.35	BV Negative																											Normal	NILM						RCC
12710421-1	TX	24	Female																	4635.29	24.09	BV Negative																											Normal			ASCUS
12713764-1	NJ	41	Female																	13293.62	22.48	BV Negative																											Normal	NILM
12713826-1	MD	34	Female																	322.13	27.22	BV Negative																											Normal	NILM
12713830-1	MD	44	Female											4536.44	21.31							BV Positive																											Normal			ASCUS
12713836-1	VA	40	Female											3041.63	22.02							BV Positive																											Normal	NILM
12709356-1	NJ	21	Female			380.51	28.6							1001.7	24.34					877.99	25.65	BV Negative																											Normal			ASCUS
12713957-1	NE	46	Female											1343.85	23.47					379.31	26.94	BV Negative																											Normal	NILM
12713966-1	NE	30	Female	1383.89	23.33	33511.48	23.53	3296.93	23.33					1041.24	23.93							BV Positive																											Normal	NILM
12714013-1	PA	35	Female					439.24	26.26	4285.02	23.89			1375.53	23.43							BV Positive																											Normal	NILM
12714031-1	FL	44	Female	9269.92	22.41	51619.86	22.69	23705.95	23.48	2189.55	23.64											BV Positive																											Normal	NILM
12714151-1	GA	41	Female													4123.97	22.2					BV Negative																											Normal	NILM
12714233-1	MI	56	Female															1795.62	26.03	244.61	27.68	BV Negative																											Normal	NILM
12714249-1	MI	52	Female			3399.51	26.85							1335.71	23.48			6099.58	24.29			BV Negative																											Normal	NILM
12711248-1	IL	23	Female	1195.62	24.73	360.28	28.67	12325.73	22.2	51051.5	22.33											BV Positive																											Normal			ASCUS
12714315-1	IL	19	Female	3170.86	22.12	414736.81	19.88			42923.34	20.59					1164.62	24.3					BV Positive																											Normal	NILM
12714346-1	IL	43	Female																	724.98	25.85	BV Negative																											Normal	NILM
12714361-1	IL	36	Female			1220.01	28.33	2059.13	24.02	51113.04	20.29			1373.86	23.43							BV Positive																											Normal	NILM
12714403-1	NV	44	Female																			No Lactobacillus																											Normal	NILM
12714409-1	NV	34	Female											861.9	24.26			1849.45	25.99			BV Negative																											Normal	NILM
12714410-1	IL	30	Female			171.54	31.18			1763.7	26.02											BV Positive																											Normal	NILM
12714415-1	TX	24	Female											2853.33	22.13			29434.55	22.05			BV Negative																											Normal	NILM
12714435-1	IL	22	Female	510.61	24.79	34368.71	23.49									343.72	26.32					BV Positive																											Normal	NILM
12714453-1	IL	48	Female	1642.86	23.08	128.84	31.59	2478.85	23.75	28171.3	21.31			1385.07	23.42							BV Positive																											Normal	NILM
12714476-1	NV	44	Female	201.93	26.15	193.65	31	1378.81	24.6	7445.89	23.85											BV Positive																											Normal	NILM
12714482-1	IL	59	Female																			No Lactobacillus																											Normal	NILM
12714523-1	CA	36	Female											659.6	24.74							BV Positive																											Normal	NILM
12714541-1	IL	39	Female			1007.54	28.61	114.48	28.22	4022.91	24.62											BV Positive																											Normal	NILM
12714544-1	AZ	46	Female																	602.58	26.16	BV Negative																											Normal	NILM
12714571-1	OK	34	Female											419.08	25.54					3574.28	23.14	BV Negative																											Normal	NILM
12714601-1	CA	33	Female											765.38	24.47			313.99	28.52	971.69	25.35	BV Negative																											Normal	NILM
12714631-1	OK	54	Female			564.31	29.45	192.7	27.46											758.62	25.77	Transitional BV																											Normal	NILM
12714644-1	LA	25	Female	1265.34	23.28	8675.3	24.52	4877.57	21.55	27628.43	21.34			540.03	25.77					1259	25.63	BV Positive																											Normal			ASCUS
12714670-1	IL	59	Female											2773.77	21.32							BV Positive																											Normal	NILM
12714671-1	AZ	48	Female			1305.54	27.43			1321.56	25.23			229.76	25.64							BV Positive																											Normal	NILM
12714682-1	IL	44	Female																			No Lactobacillus																											Normal	NILM
12714721-1	AZ	34	Female																	2665.2	23.67	BV Negative																											Normal	NILM
12714728-1	AZ	52	Female																			No Lactobacillus																											Normal	NILM
12714932-1	AZ	30	Female											2316.55	21.64							BV Positive																											Normal	NILM
12714935-1	TX	52	Female																			No Lactobacillus																											Normal	NILM
12714940-1	CA	24	Female	190.84	26.12	1064.95	27.72			1044.33	25.55			134.46	26.56							BV Positive																											Normal	NILM
12714954-1	AZ	53	Female											2546.85	21.47			3156.41	23.18			BV Negative																											Normal	NILM
12714963-1	TX	56	Female	458.02	24.78	70336.39	21.63							1056.85	24.51							BV Positive																											Normal	NILM
12714969-1	AZ	42	Female																			No Lactobacillus																											Normal	NILM
12714978-1	AZ	40	Female			624.19	28.16	269.16	25.86	1340.53	26.49	1571.97	25.06									BV Positive																											Normal	NILM
12714988-1	AZ	44	Female			625.81	28.16															BV Positive																											Normal	NILM
12714989-1	MI	43	Female											653.79	25.41					1819.07	24.94	BV Negative																											Normal	NILM
12714995-1	MI	65	Female			1778.52	26.71															BV Positive																											Normal	NILM
12715001-1	MI	37	Female																	7700.04	22.25	BV Negative																											Normal	NILM
12715009-1	MI	37	Female																	6708.87	22.51	BV Negative																											Normal	NILM
12715014-1	MI	49	Female			1781.19	26.71	11724.8	20.25	15541.11	22.32											BV Positive																											Normal	NILM
12715020-1	MI	37	Female																	2779.44	24.15	BV Negative																											Normal	NILM
12715026-1	MI	28	Female											2044.23	23.27					1287.77	25.59	BV Negative																											Normal	NILM
12715031-1	MI	56	Female											612.95	25.53					1328.45	25.53	BV Negative																											Normal	NILM
12715048-1	LA	41	Female																			No Lactobacillus																											Normal	NILM
12715051-1	LA	51	Female																	2410.33	24.42	BV Negative																											Normal	NILM
12715054-1	LA	32	Female											1593.69	23.74							BV Positive																											Normal	NILM
12715069-1	LA	63	Female																			No Lactobacillus																											Normal	NILM
12712758-1	WV	38	Female	439.35	25.07	236.29	29.16			749.36	28.47			239.97	27.43							BV Positive																											Normal			ASCUS
12712493-1	IL	21	Female											2232.41	23.32			606.5	25.64			BV Negative																											Normal						LSIL
12715985-1	MD	26	Female																	4091.21	23.43	BV Negative																											Normal	NILM
12715988-1	MD	61	Female																	25159.14	20.04	BV Negative																											Normal	NILM
12715989-1	PA	48	Female																	8610.21	22.04	BV Negative																											Normal	NILM
12715993-3	NJ	25	Female																	7320.3	22.35	BV Negative																											Normal
12716053-1	NJ	31	Female	330.7	25.26	1545.1	26.91			2574.47	25.38											BV Positive																											Normal	NILM
12716059-1	NJ	34	Female											1471.55	23.89							BV Positive																											Normal	NILM
12716130-1	FL	33	Female	7030.48	23.81	154.03	30.57	2864.75	26.05			23917.89	19.38									BV Positive																											Normal	NILM
12716133-1	FL	62	Female																			No Lactobacillus																											Normal	NILM
12716180-1	FL	44	Female																	1459.25	21.53	BV Negative																											Normal			ASCUS
12716196-1	FL	62	Female																			No Lactobacillus																											Normal	NILM
12716226-1	TX	23	Female											1797.1	23.51							BV Positive																											Normal	NILM
12716272-1	TX	22	Female																	18758.81	20.59	BV Negative																											Normal	NILM
12716316-1	OK	31	Female											1913.97	23.39			5049.72	23.41			BV Negative																											Normal	NILM
12716322-1	OK	35	Female	1399.58	23.13	1258.25	27.19	4905.74	21.54					1259.21	24.18							BV Positive																											Normal	NILM
12716418-1	CA	36	Female	146.77	26.46	316.32	29.1	341.93	25.51					1688.93	23.63							BV Positive																											Normal	NILM
12716456-1	LA	50	Female							183.94	29.69											BV Positive																											Normal	NILM
12716619-1	AZ	30	Female																	1669.42	25.1	BV Negative																											Normal	NILM
12716623-1	AZ	24	Female											434.24	26.18					605.91	27	BV Negative																											Normal			ASCUS
12716632-1	AZ	43	Female																	2040.41	24.73	BV Negative																											Normal	NILM
12716638-1	LA	26	Female																	3114.24	23.94	BV Negative																											Normal	NILM
12716642-1	NV	27	Female																	882.48	26.29	BV Negative																											Normal	NILM
12716648-1	TX	33	Female	1513.75	23.02	300.79	29.17	2749.62	22.4					169.84	27.94							BV Positive																											Normal			ASCUS
12716661-1	TX	61	Female																	16953.68	20.78	BV Negative																											Normal	NILM
12716676-1	TX	52	Female																			No Lactobacillus																											Normal			ASCUS
12716802-2	MI	23	Female											816.15	24.99			336.57	27.12			BV Negative																											Normal
12716830-1	IL	33	Female											322.36	26.73							BV Positive																											Normal	NILM
12716903-1	AZ	40	Female																	660.81	26.83	BV Negative																											Normal	NILM
12716909-1	AZ	45	Female																			No Lactobacillus																											Normal	NILM
12716925-1	AZ	48	Female																			No Lactobacillus																											Normal	NILM
12717011-1	IL	44	Female											2032.51	24.1					9423.34	23.84	BV Negative																											Normal	NILM
12717015-1	PA	36	Female	138.24	26.66	173.5	30.43	881.81	25.22					293.6	27.88							BV Positive																											Normal	NILM						RCC
12717063-1	IL	44	Female	10106.6	20.37	947.24	28.13	5677.87	22.52					1968.28	24.16							BV Positive																											Normal	NILM
12717073-1	IL	37	Female	126.07	26.79																	BV Positive																											Normal	NILM
12717076-1	IL	37	Female			456.31	29.12											3154.91	23.02			BV Negative																											Normal	NILM
12717099-1	IL	32	Female																	14563.04	22.91	BV Negative																											Normal	NILM
12717109-1	IL	58	Female																	7473.01	24.34	BV Negative																											Normal	NILM
12717144-1	IL	44	Female																			No Lactobacillus																											Normal	NILM
12717439-1	TX	36	Female											959.1	25.57							BV Positive																											Normal			ASCUS
12716805-1	TX	66	Female																			No Lactobacillus																											Normal	NILM
12714539-1	TX	44	Female											701.02	24.63			2112.33	25.8			BV Negative																											Normal			ASCUS
12715479-1	CA	26	Female													158.08	28.4					BV Negative																											Normal			ASCUS
12718226-1	NJ	30	Female			1068.67	28.5							4412.88	23.84			1403.37	24.12			BV Negative																											Normal	NILM
12718227-1	NJ	42	Female																	944.99	26.59	BV Negative																											Normal	NILM
12718228-1	NJ	21	Female	172.37	27.28	16115.07	24.46							140.02	29.04							BV Positive																											Normal	NILM
12718272-1	MD	36	Female																	3156.51	24.74	BV Negative																											Normal	NILM
12718276-1	MD	36	Female											1102.92	25.93	513.65	26.79					BV Negative																											Normal	NILM
12718576-1	OK	44	Female											1712.41	24.56							BV Positive																											Normal	NILM
12718715-1	CA	42	Female											6760.95	23.2			249.49	26.65	2675.99	24.99	BV Negative																											Normal	NILM
12718737-1	CA	35	Female											6506.7	23.26							BV Positive																											Normal	NILM
12718828-1	IL	38	Female											190.22	28.58							BV Positive																											Normal	NILM
12718834-1	NV	31	Female			21908.89	24							3632.21	24.13							BV Positive																											Normal	NILM
12718853-1	CA	46	Female	709.87	25.09	31110.5	23.48	108.61	27.94	26013.3	21.58			3920.07	24.02							BV Positive																											Normal	NILM
12718872-1	OK	38	Female																	322.71	28.24	BV Negative																											Normal	NILM
12718924-1	MI	30	Female			272.06	30.55			6561.78	23.85			440.96	27.31							BV Positive																											Normal	NILM
12718926-1	GA	45	Female	697.59	25.12	129.69	31.65	786.6	25.09	5174.31	24.24											BV Positive																											Normal	NILM
12718942-1	MI	56	Female																	2213.83	25.28	BV Negative																											Normal	NILM
12718974-1	TX	54	Female																	637.31	27.2	BV Negative																											Normal	NILM
12718983-1	MI	74	Female																			No Lactobacillus																											Normal	NILM
12718996-1	AZ	60	Female			285.59	30.47															BV Positive																											Normal	NILM
12719006-1	AZ	38	Female																			No Lactobacillus																											Normal			ASCUS
12719077-1	LA	33	Female	242.84	26.75	4536.54	26.35	818.24	25.04	58109.57	20.25			6459.2	23.27							BV Positive																											Normal	NILM
12719086-1	LA	30	Female											6521.25	23.25							BV Positive																											Normal	NILM
12719112-1	OK	40	Female																			No Lactobacillus																											Normal	NILM
12719128-1	OK	32	Female															328.71	26.24			BV Negative																											Normal	NILM
12719163-1	TX	32	Female	2462.84	23.17	46719.85	22.87	5738.05	22.24	60892.35	20.17			35461.22	20.7							BV Positive																											Normal	NILM
12719195-1	MI	52	Female											5817.59	23.42							BV Positive																											Normal	NILM
12719396-2	MI	29	Female													5930.59	23.1	685.1	25.17			BV Negative																											Normal
12708187-1	AZ	21	Female											681.67	26.09			347.69	30.25			BV Negative																											Normal			ASCUS
12719880-1	MD	58	Female											921.37	25.49							BV Positive																											Normal	NILM
12719902-1	PA	32	Female							584.77	26.78											BV Positive																											Normal						LSIL
12719913-1	MD	69	Female																	11879.95	22.66	BV Negative																											Normal	NILM
12719914-1	MD	37	Female															882.31	24.96	31260.76	21.46	BV Negative																											Normal	NILM
12720130-1	FL	39	Female	286	28.67	706.74	28.48	30542.67	23.64	5597.38	21.9			374.23	23.63							BV Positive																											Normal	NILM
12720168-2	FL	48	Female											268.31	24.23			434.29	31.28			BV Negative																											Normal
12720175-1	FL	41	Female																			No Lactobacillus																											Normal	NILM
12720193-1	FL	26	Female	665.99	27.39	1663.71	27.27	4388.88	26.77	8047.28	21.36			877.47	22.1							BV Positive																											Normal	NILM
12720256-1	OK	49	Female	123.78	28.38	511.83	31.07															BV Positive																											Normal	NILM
12720303-1	TX	57	Female																	6341.47	24.05	BV Negative																											Normal			ASCUS
12720387-1	NV	41	Female											2402.25	24.05							BV Positive																											Normal	NILM
12720422-1	NV	39	Female			4144.46	28.06							1506.81	24.75					806.22	26.8	BV Negative																											Normal	NILM
12720466-1	LA	32	Female	171.34	27.89	1538.74	29.48			3188.46	24.29			732.83	25.84							BV Positive																											Normal	NILM
12720511-1	LA	32	Female											4648.76	23.05							BV Positive																											Normal	NILM
12720525-1	IL	64	Female	906.09	25.36	56887.39	24.28			37307.45	20.69			2400.51	24.05							BV Positive																											Normal	NILM
12720578-1	TX	29	Female			6542.99	27.4			1539.63	25.36			854.55	25.61							BV Positive																											Normal	NILM
12720589-1	TX	47	Female			16119.17	26.1			992.79	26			304.41	27.16							BV Positive																											Normal	NILM
12720592-1	NV	27	Female	277.6	27.16	5621.22	27.62							402.01	26.74							BV Positive																											Normal			ASCUS
12720606-1	NV	39	Female			219.07	32.29													24115.42	21.57	BV Negative																											Normal	NILM
12720625-1	TX	31	Female													7455.28	22.12					BV Negative																											Normal	NILM
12720638-1	TX	43	Female																	4290.96	24.23	BV Negative																											Normal	NILM
12720666-1	NV	40	Female											421.94	26.67					580	27.31	BV Negative																											Normal	NILM
12720676-1	TX	33	Female											3920.67	23.31			3484.33	22.61			BV Negative																											Normal	NILM
12720683-1	LA	30	Female													4211.57	22.99					BV Negative																											Normal	NILM
12720685-1	TX	26	Female																			No Lactobacillus																											Normal			ASCUS
12720697-1	LA	31	Female					1330.29	24.37	6104.75	23.34	3434.45	23.33	978.23	25.4							BV Positive																											Normal			ASCUS
12720716-1	TX	31	Female	580.91	26.04	749.29	30.52	2660.36	23.37	16809.88	21.86	9558.04	21.83									BV Positive																											Normal	NILM
12720728-1	AZ	33	Female											965.73	25.42					1830.57	25.54	BV Negative																											Normal			ASCUS
12720754-1	TX	42	Female	269.19	27.21	5385.67	27.68	549.69	25.65	1716.01	25.2			308.69	27.14							BV Positive																											Normal			ASCUS
12720762-1	TX	40	Female																	37301.92	21.32	BV Negative																											Normal	NILM
12720808-1	OK	45	Female															182.23	26.97	381.25	27.95	BV Negative																											Normal	NILM
12720832-1	LA	68	Female																			No Lactobacillus																											Normal	NILM
12720844-1	OK	42	Female													5442.31	22.6					BV Negative																											Normal	NILM
12720858-1	IL	28	Female																			No Lactobacillus																											Normal	NILM
12720864-1	IL	51	Female			864.59	28.89									206.13	27.56					BV Negative																											Normal			ASCUS
12720902-1	TX	27	Female			114.1	31.83							13396.15	21.46							BV Positive																											Normal	NILM
12720908-1	OK	36	Female	17430.27	20.88	92770.9	22.12	25701.95	20.09	85723.24	19.47			14035.96	21.39							BV Positive																											Normal	NILM
12720941-1	MI	43	Female																	916.22	27.35	BV Negative																											Normal	NILM
12720944-1	TX	34	Female											1315.13	26.83							BV Positive																											Normal	NILM
12720971-1	IL	52	Female																	19850.37	22.22	BV Negative																											Normal	NILM
12716473-1	OK	29	Female															2806.6	24.21	6222.74	22.65	BV Negative																											Normal					HSIL
12720974-1	TX	31	Female											1184.5	27.08							BV Positive																											Normal	NILM
12720978-1	MI	42	Female													292.09	28.38					BV Negative																											Normal	NILM
12720981-1	IL	34	Female	335.16	26.27			1054.98	26.47	10383.31	23.2			864.19	27.4							BV Positive																											Normal	NILM
12720992-1	TX	39	Female	922.29	25.9	4790.71	26.23															BV Positive																											Normal	NILM
12720995-1	IL	45	Female																	26823.69	21.72	BV Negative																											Normal	NILM
12721000-1	MI	32	Female											14424.78	23.57			633.81	26.5			BV Positive																											Normal	NILM
12721003-1	IL	52	Female																	30472.62	21.5	BV Negative																											Normal	NILM
12721009-1	IL	45	Female	307.32	27.61	965.42	28.51															BV Positive																											Normal	NILM
12721013-1	MI	27	Female															772.35	25.16			BV Negative																											Normal	NILM
12721023-1	MI	17	Female											3957.87	25.01					4613.01	24.65	BV Negative																											Normal						LSIL
12721034-1	MI	39	Female	923.88	24.73	8130.65	25.65	166.69	29.17	8366.15	23.52	7950.51	22.31									BV Positive																											Normal	NILM
12721055-1	MI	28	Female											2031.36	26.15			450.73	25.98			BV Negative																											Normal	NILM
12716488-1	TX	37	Female													2866.78	23.65					BV Negative																											Normal						LSIL
12715999-1	MD	19	Female			334.47	29.02							187.34	27.75							BV Positive																											Normal			ASCUS
12721522-1	AZ	34	Female	3602.69	23.78	1195.56	28.2	271.83	28.03	7557.17	24.07											BV Positive																											Normal	NILM
12691323-1	AZ	58	Female																			No Lactobacillus																											Normal	NILM
12717123-1	AZ	33	Female											4277.89	25.22			318.79	27.4			BV Positive																											Normal						LSIL
12716796-1	CA	27	Female																	12987.48	23.16	BV Negative																											Normal			ASCUS
12716608-1	CA	25	Female											2668.56	22.77					21810.74	20.31	BV Negative																											Normal			ASCUS
12722023-1	NJ	38	Female	315.48	27.57																	BV Positive																											Normal	NILM
12722027-1	NJ	54	Female																			No Lactobacillus																											Normal	NILM
12722030-1	NJ	59	Female			840.97	28.7							3287.63	25.33							BV Positive																											Normal	NILM
12722034-1	NJ	56	Female																	376.44	28.83	BV Negative																											Normal	NILM
12722037-1	NJ	55	Female																	110.22	30.88	BV Negative																											Normal	NILM
12722040-1	NJ	22	Female	137.43	28.86	4433.74	26.34	231.06	28.27	9606.87	23.71			5959.98	24.31							BV Positive																											Normal	NILM
12722043-1	NJ	52	Female																	259.41	27.25	BV Negative																											Normal	NILM
12722046-1	NJ	46	Female	165.06	28.57	147.59	31.17	176.08	28.67	1972.52	26.03			2583.74	25.74							BV Positive																											Normal	NILM
12722086-1	FL	30	Female													4705.14	22.59	3433.02	23.53	677.46	25.27	BV Negative																											Normal	NILM
12717116-1	IL	25	Female	757.1	24.17			2852.96	23.52	21160.66	21.26	5557.85	22.27	147.93	29.21							BV Positive																											Normal			ASCUS
12722327-1	CA	36	Female																			No Lactobacillus																											Normal	NILM
12722340-1	LA	33	Female	591.57	26.59			708.51	26.6	6875	24.22			4654.77	24.73							BV Positive																											Normal	NILM
12722440-1	MI	56	Female																			No Lactobacillus																											Normal	NILM
12722449-1	MI	72	Female																	4690.53	24.62	BV Negative																											Normal	NILM
12722452-1	NJ	36	Female			8669.89	25.39															BV Positive																											Normal	NILM
12722487-1	MI	59	Female																	2556.94	25.63	BV Negative																											Normal	NILM
12722488-1	NV	46	Female	304.75	27.62					2992.7	25.42											BV Positive																											Normal	NILM
12722496-1	MI	25	Female	469.43	26.95			300.69	27.88			1833.68	26.04									BV Positive																											Normal	NILM
12722500-1	NV	32	Female	147.86	28.74	837.99	28.71	871.57	26.29			26906.3	22.04	1144.61	27.14							BV Positive																											Normal	NILM
12722506-1	MI	83	Female																			No Lactobacillus																											Normal	NILM
12722514-1	MI	31	Female	1263.22	25.41	19660.16	24.22	343.14	27.68	18669.77	22.74			2027.76	26.16							BV Positive																											Normal	NILM
12722606-1	IL	62	Female	298.66	27.65	2365.77	27.23															BV Positive																											Normal			ASCUS
12722618-1	IL	43	Female																	14312.97	22.76	BV Negative																											Normal	NILM
12722627-1	IL	56	Female											910.96	27.53			277.3	26.72			BV Negative																											Normal	NILM
12722634-1	IL	25	Female	155.21	28.67	201.05	30.74	548.28	26.98	717.45	27.52											BV Positive																											Normal	NILM
12722655-1	IL	33	Female	1784.81	23.73									3270.81	25.34							BV Positive																											Normal			ASCUS
12722665-1	IL	32	Female	1105.44	24.47	205.36	30.75	104.56	29			5789.54	24.48									BV Positive																											Normal			ASCUS
12722677-1	IL	32	Female											11482.36	23.18					5142.31	24.47	BV Negative																											Normal	NILM
12722684-1	TX	25	Female							1631.79	26.42			158.19	30.53							BV Positive																											Normal	NILM
12722821-1	AZ	35	Female											2167.61	24.61							BV Positive																											Normal	NILM
12722848-1	AZ	62	Female																	148.63	30.32	BV Negative																											Normal			ASCUS
12722859-1	LA	63	Female																			No Lactobacillus																											Normal	NILM
12722868-1	TX	40	Female	464.07	25.82	3402.25	26.75	1588.39	24.96	11308.72	23.45			3978.04	23.65							BV Positive																											Normal	NILM
12722877-1	CO	30	Female																	3906.95	24.88	BV Negative																											Normal	NILM
12722882-1	TX	43	Female											1317.32	25.4					2088.71	25.92	BV Negative																											Normal	NILM
12722895-1	CO	34	Female																	1251.73	26.77	BV Negative																											Normal	NILM
12722899-1	LA	33	Female											9029.1	23.59	1874.55	25.29					BV Negative																											Normal	NILM
12722912-1	GA	41	Female													10534.41	22.86					BV Negative																											Normal	NILM
12722962-1	GA	42	Female	321.83	26.39	523.02	29.42	709.62	26.15			3754.18	25.15									BV Positive																											Normal	NILM
12723061-1	CA	32	Female	1411.9	24.09	17472.45	24.42	8089.21	22.54	43031.99	21.4			14388.99	21.61							BV Positive																											Normal	NILM
12723080-1	AZ	53	Female													6744.17	23.74					BV Negative																											Normal	NILM
12723185-1	TX	28	Female	933.54	24.73					26531.71	22.14			15205.27	21.52							BV Positive																											Normal	NILM
12715507-1	WV	26	Female																	1692.51	25.08	BV Negative																											Normal			ASCUS
12717990-1	FL	28	Female			59328.1	22.29			17299.88	20.27			549.47	21.93							BV Positive																											Normal			ASCUS
12723570-1	TX	27	Female	1280.9	24.24	27790.04	24.01	969.95	25.69	31463.58	21.88			248.77	28.05							BV Positive																											Normal	NILM
12724391-1	NJ	29	Female			1587.52	27.43							15496.67	21.83					432.07	26.49	BV Positive																											Normal	NILM
12724539-1	FL	59	Female																			No Lactobacillus																											Normal	NILM
12724558-1	FL	35	Female															716.97	26.8	847.24	23.33	BV Negative																											Normal	NILM
12724586-1	FL	51	Female	168.08	29.15																	BV Positive																											Normal	NILM
12724682-1	TX	68	Female																			No Lactobacillus																											Normal	NILM
12724685-1	TX	56	Female													1564.96	24.57					BV Negative																											Normal	NILM
12724698-1	TX	29	Female																			No Lactobacillus																											Normal	NILM
12724705-1	TX	36	Female																	11757.83	21.58	BV Negative																											Normal	NILM
12724726-1	LA	31	Female	731.78	25.16	142.67	30.95			11175.98	21.83			23586.22	21.18							BV Positive																											Normal			ASCUS
12724736-1	MI	38	Female			69938.21	21.91															BV Positive																											Normal			ASCUS
12724744-1	PA	51	Female																			No Lactobacillus																											Normal	NILM
12724769-1	PA	38	Female	2577.65	23.3	722.96	28.58	10366.43	22.05	8875.47	22.16			271.1	28.14							BV Positive																											Normal	NILM
12724819-1	LA	40	Female	337.25	26.31	12529.99	24.42									2332.06	23.97	2124.78	22.89	1972.68	24.23	BV Negative																											Normal	NILM
12724846-1	NE	36	Female																			No Lactobacillus																											Normal	NILM
12724955-1	MI	41	Female											1747.62	25.23							BV Positive																											Normal						LSIL
12724982-1	MI	55	Female											2983.51	24.4			152.5	26.66	389.03	26.65	BV Negative																											Normal	NILM
12724995-1	MI	48	Female			20522.61	23.7											162.27	26.57			BV Positive																											Normal	NILM
12725006-1	MI	18	Female																	3257.48	23.49	BV Negative																											Normal	NILM
12725018-1	MI	23	Female	197.98	27.09	1948.75	27.13			133116.8	18.71			156567.3	18.23							BV Positive																											Normal	NILM
12725121-1	AZ	54	Female																			No Lactobacillus																											Normal	NILM
12725128-1	AZ	37	Female																	8519.9	22.06	BV Negative																											Normal	NILM
12725185-1	TX	36	Female																	16814.49	21.05	BV Negative																											Normal	NILM
12725194-1	OK	31	Female																	14839.35	21.24	BV Negative																											Normal	NILM
12725229-1	OK	33	Female	4096.4	22.62	11293.03	24.57	5690.77	22.95	23263.25	20.81			38287.47	20.42							BV Positive																											Normal	NILM
12725241-1	OK	43	Female			2041.57	27.06							8319.74	22.8							BV Positive																											Normal	NILM
12725440-1	LA	60	Female																			No Lactobacillus																											Normal	NILM
12725442-1	LA	48	Female	1115.5	24.54	157.64	30.8	3860.44	23.53	15193.42	21.4											BV Positive																											Normal	NILM
12725454-1	CA	34	Female			715.66	28.88	261.1	27.94	1034.55	26.02											BV Positive																											Normal			ASCUS
12725507-1	CA	41	Female			770.42	28.77															BV Positive																											Normal	NILM
12725509-1	TX	84	Female																			No Lactobacillus																											Normal	NILM
12725534-1	TX	37	Female	643.84	24.67	1270.44	28.05			24482.87	21.26			3736.48	24.29							BV Positive																											Normal	NILM
12725541-1	TX	57	Female	236.98	26.11	1914.59	27.46	10243.57	22.3			13058.18	21.13									BV Positive																											Normal	NILM
12725555-1	TX	32	Female	209.14	26.29	2435.46	27.11															BV Positive																											Normal	NILM
12725590-1	CA	43	Female	459.16	25.85	163.79	30.75			649.51	25.82											BV Positive																											Normal	NILM
12725621-1	CA	35	Female											1667.57	25.56	485.67	26.32					BV Negative																											Normal	NILM
12725644-1	TX	37	Female			395.41	29.74							2235.6	25.09							BV Positive																											Normal	NILM
12725733-1	TX	26	Female							1215.52	25.78			175.67	29.09							BV Positive																											Normal	NILM
12725777-1	NV	44	Female											169.79	29.15							BV Positive																											Normal	NILM
12725921-1	IL	45	Female																			No Lactobacillus																											Normal	NILM
12725963-1	IL	36	Female	656.71	24.65	431.78	29.61	1331.56	25.44	17325.06	21.78			2119.86	25.18							BV Positive																											Normal	NILM
12722348-1	FL	23	Female																			No Lactobacillus																											Normal			ASCUS
12725057-1	LA	28	Female											5024.13	23.59							BV Positive																											Normal						LSIL
12726472-1	NJ	29	Female	113.69	27.18	382.1	30.24	160.87	28.74	1026.65	26.19			548.51	27.18							BV Positive																											Normal	NILM
12726473-1	NJ	35	Female	341.65	25.6	14838.77	24.88			3038.9	24.6											BV Positive																											Normal	NILM
12726476-1	NJ	42	Female																			No Lactobacillus																											Normal	NILM
12726487-1	DC	66	Female																			No Lactobacillus																											Normal	NILM
12726491-1	DC	31	Female			210.3	31.12			765.1	26.62											BV Positive																											Normal	NILM
12726499-1	DC	31	Female											358.43	27.84					421.25	27.83	BV Negative																											Normal						LSIL
12726511-1	MD	30	Female			129.36	31.83			678.56	26.79											BV Positive																											Normal			ASCUS
12726512-1	MD	41	Female																			No Lactobacillus																											Normal	NILM
12726528-1	MD	58	Female											2887.46	24.62					2976.29	24.81	BV Negative																											Normal	NILM
12726627-1	FL	32	Female																			No Lactobacillus																											Normal	NILM
12726629-1	FL	28	Female	379.35	27.76	27587.07	23.22															BV Positive																											Normal	NILM
12726636-1	FL	49	Female			7662.96	25.06							1770.61	19.75							BV Positive																											Normal	NILM
12726648-1	FL	40	Female	426.65	27.86	1004.38	27.48															BV Positive																											Normal	NILM
12726646-3	FL	33	Female																			No Lactobacillus																											Normal
12726697-1	FL	34	Female											138.23	24.51					292.32	24.7	BV Negative																											Normal	NILM
12726723-1	FL	56	Female	7052.96	23.71	3853.56	25.57	315070.59	19.32	7611.36	21.79	21436.19	18.86									BV Positive																											Normal	NILM
12726823-1	IL	62	Female																			No Lactobacillus																											Normal	NILM
12726832-1	TX	58	Female																			No Lactobacillus																											Normal	NILM
12726841-1	VA	42	Female	358.88	25.52	338.47	30.42	131.25	29.05	1329.56	25.81	256.62	27.62									BV Positive																											Normal	NILM
12726873-1	OK	44	Female																			No Lactobacillus																											Normal	NILM
12726921-1	IN	31	Female																			No Lactobacillus																											Normal	NILM
12726962-1	NV	51	Female																			No Lactobacillus																											Normal	NILM
12727079-1	IN	40	Female			877.62	29.02							425.31	27.57							BV Positive																											Normal	NILM
12727117-1	NV	31	Female											4185.78	24.15			319.67	25.82	2314.14	24.58	BV Negative																											Normal	NILM
12727131-1	TX	42	Female															1604.76	23.48			BV Negative																											Normal	NILM
12727181-1	TX	31	Female											1842.47	25.31							BV Positive																											Normal	NILM
12727191-1	AZ	36	Female											13508.15	22.24			964.29	24.78			BV Positive																											Normal	NILM
12727208-1	TX	37	Female											343.12	27.91					1519.77	25.84	BV Negative																											Normal	NILM
12727210-1	TX	44	Female																			No Lactobacillus																											Normal	NILM
12727216-1	CA	38	Female	902.62	24.2	63077.55	22.76			22593.73	21.66			30302.06	20.99							BV Positive																											Normal	NILM
12727251-1	CA	43	Female																	4298.14	24.24	BV Negative																											Normal	NILM
12727286-1	AZ	41	Female																			No Lactobacillus																											Normal	NILM
12727299-1	PA	51	Female											3163.73	24.48							BV Positive																											Normal						LSIL
12727300-2	IL	39	Female																	340.04	28.16	BV Negative																											Normal			ASCUS
12727331-1	TX	50	Female											1205.35	25.97			788.4	25.08			BV Negative																											Normal	NILM
12727449-1	LA	70	Female																			No Lactobacillus																											Normal	NILM
12727553-1	PA	28	Female																			No Lactobacillus																											Normal	NILM
12727755-1	AZ	61	Female											15795.76	22.02					40654.16	20.95	BV Negative																											Normal	NILM
12720688-1	AZ	21	Female																			No Lactobacillus																											Normal			ASCUS
12720674-1	AZ	27	Female											2390.16	24.05			1224.75	24.15			BV Negative																											Normal			ASCUS
12720631-1	TX	25	Female											778.2	25.75			177.08	27.01			BV Negative																											Normal			ASCUS
12720743-1	IL	37	Female	130.27	28.31	103.44	33.38	462.36	25.9			3025.1	23.51	100.42	28.84							BV Positive																											Normal			ASCUS
12726628-1	FL	45	Female																			No Lactobacillus																											Normal	NILM
12728413-1	AZ	40	Female													7617.55	22.34			16380.4	22.59	BV Negative																											Normal	NILM
12722573-1	OK	27	Female			176.84	30.92															BV Positive																											Normal			ASCUS
12722729-1	TX	26	Female											3772.19	25.09					4114.7	24.84	BV Negative																											Normal			ASCUS
12722861-1	IL	20	Female	3676.06	22.6	833.54	28.76	3044.78	23.99	8984.06	23.81			3695.47	23.76							BV Positive																											Normal			ASCUS
12728602-1	NJ	42	Female																			No Lactobacillus																											Normal	NILM
12728606-1	NJ	33	Female																			No Lactobacillus																											Normal	NILM
12728610-1	NJ	46	Female			920.24	28.62															BV Positive																											Normal	NILM
12728666-1	VA	33	Female	712.3	24.69	83904.48	22.05	9179.46	21.57													BV Positive																											Normal	NILM
12728765-1	LA	46	Female	342.56	25.03	11880.93	24.9	1567.87	24.12	4477.15	25.25			121.97	29.81							BV Positive																											Normal	NILM
12728770-1	LA	23	Female	282.89	25.3	461.08	29.63	202.58	27.07	6049.78	24.82											BV Positive																											Normal			ASCUS
12728833-1	LA	50	Female											220.88	28.87							BV Positive																											Normal						LSIL
12718692-1	OK	30	Female	326.68	26.29	273.43	30.54	184.5	27.18	28246.58	21.44											BV Positive																											Normal	NILM
12728924-1	TX	23	Female			67121.43	22.37											109.83	27.55			BV Positive																											Normal	NILM
12728964-1	LA	34	Female	140.49	27.05											522.08	26.57					Transitional BV																											Normal			ASCUS
12729074-1	NV	28	Female											147.03	29.51							BV Positive																											Normal	NILM
12729081-1	NV	35	Female	782.73	24.56	509.41	29.48	179.58	27.24	93383.16	24.31											BV Positive																											Normal	NILM
12729112-1	IL	73	Female																			No Lactobacillus																											Normal			ASCUS
12729144-1	IL	41	Female											8167.24	23.15							BV Positive																											Normal	NILM
12729145-1	TX	31	Female			206.26	30.8															BV Positive																											Normal	NILM
12729198-1	IL	35	Female					2244.09	23.92	912667.5	20.73											BV Positive																											Normal	NILM
12729206-1	AZ	37	Female	146.82	26.99	1050.17	28.43	346.35	26.3	19641.14	26.25											BV Positive																											Normal	NILM
12729229-1	IL	61	Female											4534.86	24.08					4233.7	24.47	BV Negative																											Normal	NILM
12729245-1	IL	47	Female											4665.73	24.04			1896.94	23.34			BV Negative																											Normal	NILM
12729301-1	TX	38	Female																	2026.57	25.65	BV Negative																											Normal	NILM
12729302-1	IL	42	Female	12685.29	20.51	537.16	29.41	17664.22	20.63	354030.09	22.09											BV Positive																											Normal	NILM
12729309-1	IL	32	Female											6646.28	23.48	748.77	26.01					BV Negative																											Normal	NILM
12729314-1	TX	45	Female													252.29	27.7					BV Negative																											Normal	NILM
12729316-1	IL	62	Female																			No Lactobacillus																											Normal	NILM
12729318-1	TX	30	Female											160.23	29.37	337.42	27.25					BV Negative																											Normal			ASCUS
12729325-1	TX	33	Female																	9515.06	23.16	BV Negative																											Normal	NILM
12729339-1	IL	51	Female											501.11	27.57							BV Positive																											Normal	NILM
12729345-1	FL	37	Female																	1252.96	26.43	BV Negative																											Normal	NILM
12729386-1	IL	40	Female																			No Lactobacillus																											Normal	NILM
12729392-1	IL	36	Female			183.54	30.97							22221.23	21.57			326.75	25.94			BV Positive																											Normal	NILM
12729395-2	TX	25	Female	229.23	26.34			797.11	25.09	38053.64	25.3											BV Positive																											Normal	NILM
12729400-1	IL	40	Female																			No Lactobacillus																											Normal	NILM
12729406-1	IL	35	Female			152.61	31.24			6858.73	27.76	5422.7	26.35	110.93	29.96							BV Positive																											Normal	NILM
12729412-1	IL	36	Female			118.01	31.61							4054.74	24.26							BV Positive																											Normal	NILM
12729418-1	IL	26	Female															4969.97	21.91	11361.46	22.88	BV Negative																											Normal	NILM
12729423-1	TX	51	Female	740.77	24.76	510.86	29.45	10483.92	21.38	13498.24	23.69			138.52	29.63							BV Positive																											Normal	NILM
12729444-1	TX	22	Female			27252.05	23.71													1603.56	25.71	BV Positive																											Normal	NILM
12729452-1	TX	34	Female	12128.7	20.72	45558.52	22.97	26707.07	20.03			121813.5	19.55	1904.42	25.53					222.73	28.81	BV Positive																											Normal	NILM
12729466-1	TX	31	Female	639.71	24.97	765.17	28.87	788.44	25.44	6817.58	24.65			3830.44	24.44							BV Positive																											Normal	NILM
12729485-1	OK	35	Female																	4835.75	23.98	BV Negative																											Normal	NILM
12729617-1	TX	30	Female													518	26.38	178.28	26.64	453.02	27.7	BV Negative																											Normal	NILM
12729644-1	TX	52	Female	205.5	26.61													2969.71	22.62			BV Negative																											Normal	NILM
12729654-1	OK	33	Female																			No Lactobacillus																											Normal	NILM
12729721-1	CA	30	Female															125.64	27.14			BV Negative																											Normal	NILM
12729942-1	IN	48	Female	144.99	27.11	641.91	29.12															BV Positive																											Normal	NILM
12730000-2	FL	44	Female											479.26	21.74							BV Positive																											Normal
12730040-1	IL	37	Female									2155.7	27.69									BV Positive																											Normal	NILM
12730054-1	IL	57	Female			308.03	30.18													174.8	29.2	BV Negative																											Normal	NILM
12730326-1	LA	40	Female											13046.04	22.52			375.98	25.57			BV Positive																											Normal	NILM
12720803-1	IL	53	Female																	1154.22	26.25	BV Negative																											Normal			ASCUS
12724801-1	LA	23	Female			1913.41	27.16							3615.92	24.1							BV Positive																											Normal			ASCUS
12730507-1	NJ	41	Female											127.1	28.64					790.91	27.13	BV Negative																											Normal	NILM
12730509-1	NJ	28	Female																			No Lactobacillus																											Normal	NILM
12730513-1	NJ	56	Female																			No Lactobacillus																											Normal	NILM
12730515-1	NJ	37	Female											455.37	26.58							BV Positive																											Normal	NILM
12730517-1	NJ	74	Female																			No Lactobacillus																											Normal	NILM
12730519-1	NJ	27	Female																			No Lactobacillus																											Normal	NILM
12730521-1	NJ	30	Female											2237.89	24.02							BV Positive																											Normal	NILM
12730543-1	PA	44	Female																			No Lactobacillus																											Normal	NILM
12730549-2	NJ	31	Female			983.15	28.64							1156.97	25.08							BV Positive																											Normal
12730693-1	FL	42	Female			117.94	30.8							269.45	22.6							BV Positive																											Normal	NILM
12730775-1	FL	31	Female											300.08	22.44			317.43	29.55			BV Negative																											Normal	NILM
12730852-1	PA	31	Female															737.53	25.7	7174.9	23.55	BV Negative																											Normal			ASCUS
12730937-1	OK	43	Female	1068.31	23.61	12055.77	24.78	1896.64	24.64	363300.31	21.79	19926.51	25.14	2251.44	24.01							BV Positive																											Normal	NILM
12730950-1	MI	41	Female																			No Lactobacillus																											Normal			ASCUS
12730951-1	MI	60	Female	639.15	24.97	1210.2	28.34			46061.64	25.65											BV Positive																											Normal			ASCUS
12730960-1	MI	20	Female	895.74	24.48	153943.41	21.29	4561.09	22.89	548515.88	22.11			1750.9	24.42							BV Positive																											Normal	NILM
12730971-1	MI	32	Female																	7478.73	23.49	BV Negative																											Normal	NILM
12730972-1	MI	28	Female																	9815.18	23.05	BV Negative																											Normal			ASCUS
12730981-1	MI	30	Female	1929.07	23.38	7432.58	25.7	9365.09	21.84	304652.41	22.95			1394.92	24.78							BV Positive																											Normal	NILM
12730988-1	MI	35	Female																			No Lactobacillus																											Normal			ASCUS
12730998-1	MI	52	Female																	18179.5	23.32	BV Negative																											Normal			ASCUS
12731007-1	MI	31	Female																	1303.08	26.32	BV Negative																											Normal			ASCUS
12731008-1	MI	52	Female																			No Lactobacillus																											Normal	NILM
12731020-1	MI	60	Female																	627.93	27.5	BV Negative																											Normal	NILM
12731028-1	MI	47	Female	170.39	26.88	443.52	29.8	478.43	26.17	35873.57	26											BV Positive																											Normal	NILM
12731037-1	MI	31	Female	8369.29	21.25	110140.3	21.78			2590455	19.9											BV Positive																											Normal	NILM
12731038-1	MI	36	Female											4287.13	22.98			1315.26	24.73			BV Negative																											Normal	NILM
12731054-1	IL	21	Female	6753.23	21.56	538.64	29.51	13500.78	21.31	2584035	19.9			1162.85	25.08							BV Positive																											Normal	NILM
12731055-1	OK	60	Female			137.99	31.49															BV Positive																											Normal	NILM
12731068-1	TX	32	Female			240.35	30.69			717.91	31.59			8533.06	21.87							BV Positive																											Normal	NILM
12731075-1	OK	35	Female																	1539.2	26.05	BV Negative																											Normal	NILM
12731082-1	TX	45	Female											403.92	27.32			179.69	26.68	14130.93	22.16	BV Negative																											Normal	NILM
12731092-1	AZ	33	Female			8417.16	25.52			15277.04	27.22			2068.18	24.15			957.64	25.26			BV Positive																											Normal	NILM
12731108-1	TX	37	Female													1833.56	25.05			5149.5	24.09	BV Negative																											Normal	NILM
12731183-1	AZ	31	Female			387.94	30.29															BV Positive																											Normal	NILM
12731193-1	AZ	47	Female											816.05	26.3							BV Positive																											Normal	NILM
12731198-1	TX	45	Female	2659.45	22.91	401389.69	19.9							23633.27	20.23							BV Positive																											Normal	NILM
12731206-1	AZ	62	Female																			No Lactobacillus																											Normal	NILM
12731277-1	TX	47	Female											1737.24	24.43							BV Positive																											Normal	NILM
12731294-1	IL	36	Female											552.52	26.27							BV Positive																											Normal			ASCUS
12731313-1	LA	39	Female											349.54	27.01							BV Positive																											Normal	NILM
12731339-1	IL	35	Female							49794.17	25.76	18339.16	26.61									BV Positive																											Normal			ASCUS
12731351-1	NV	32	Female			141.13	31.46	481.32	26.16													BV Positive																											Normal	NILM
12731357-1	IL	64	Female											7655.09	22.04	4481.63	23.47	2124.97	23.92			BV Negative																											Normal			ASCUS
12731380-1	IL	26	Female			3474.89	27.07	2040.22	24.37	94855.54	24.78											BV Positive																											Normal			ASCUS
12731382-1	PA	40	Female			53546.78	23.06															BV Positive																											Normal	NILM
12731389-1	IL	49	Female	684.8	24.87	66788.27	22.51	849.27	25.33	468267.19	22.34			6481.04	22.31							BV Positive																											Normal			ASCUS
12731427-1	IL	64	Female											2828.69	24.73							BV Positive																											Normal	NILM
12731432-1	NV	41	Female							6507.78	28.44											BV Positive																											Normal	NILM
12731438-1	IL	42	Female	136.59	27.41	1503.91	27.47	1425.73	25.03	251252	23.23											BV Positive																											Normal	NILM
12731453-1	IL	42	Female			1110.87	30.27	203.99	27.55	13337.66	27.38											BV Positive																											Normal	NILM
12731467-1	IL	51	Female	685.26	25.03																	BV Positive																											Normal	NILM
12731483-1	IL	74	Female																			No Lactobacillus																											Normal	NILM
12731484-1	CO	51	Female											109.49	27.64							BV Positive																											Normal	NILM
12724741-1	TX	58	Female																	750.61	26.51	BV Negative																											Normal			ASCUS
12731718-1	PA	38	Female																			No Lactobacillus																											Normal	NILM
12731774-1	IL	64	Female	167.99	27.1	20109.08	23.84	7643.05	22.66	193235.3	23.6											BV Positive																											Normal	NILM
12731809-1	IL	32	Female					705.34	26.02	37254.78	25.95											BV Positive																											Normal						LSIL
12731844-1	IL	25	Female																	4689.55	25.67	BV Negative																											Normal			ASCUS
12731325-2	IL	35	Female	166.6	27.11			1001.84	25.53	43041.22	25.74			250.99	28.53							BV Positive																											Normal	NILM
12731967-1	IL	38	Female																			No Lactobacillus																											Normal	NILM
12732594-1	NJ	19	Female											339.88	26.49							BV Positive																											Normal	NILM
12732595-1	NJ	23	Female					516.71	26.21	25751.62	26.46											BV Positive																											Normal	NILM
12732992-1	NV	42	Female															298.96	25.84			BV Negative																											Normal	NILM
12733006-1	FL	38	Female																			No Lactobacillus																											Normal				ASC-H
12733011-1	NV	27	Female	341.89	25.22	1857.38	27.34	676.62	25.81	248507.2	23.04			3744.94	23.04							BV Positive																											Normal	NILM
12733169-1	FL	27	Female											829.41	20.85							BV Positive																											Normal	NILM
12733188-1	FL	34	Female																			No Lactobacillus																											Normal	NILM
12733234-1	LA	24	Female			642.79	28.87													26632.49	21.03	BV Negative																											Normal	NILM
12733240-1	FL	36	Female													4805	20.36					BV Negative																											Normal	NILM
12733250-1	LA	30	Female													6612.16	21.69					BV Negative																											Normal	NILM
12733254-2	FL	69	Female	5910.19	23.33	61177.68	21.77							106.97	24.05							BV Positive																											Normal	NILM
12733373-1	OK	35	Female	1124.2	23.46	1263.97	27.9	1812.59	24.35	60345.48	25.18											BV Positive																											Normal	NILM
12733379-1	CA	34	Female											2918.09	23.4			495.83	25.12			BV Negative																											Normal	NILM
12733428-1	MI	74	Female																			No Lactobacillus																											Normal	NILM
12733446-1	MI	17	Female	323.8	25.3	1853.9	27.34			60009.19	25.18			651.01	25.56							BV Positive																											Normal	NILM
12733580-1	AZ	30	Female	333.31	25.25	20183.7	23.9	296.38	27.04	611629	21.69			4904.86	22.65							BV Positive																											Normal	NILM
12733620-1	IN	42	Female	990.25	23.8	1058.47	28.1	1576.76	24.74	97281.99	24.46			745.4	25.36							BV Positive																											Normal	NILM
12733683-1	OK	30	Female															3562.97	22.31			BV Negative																											Normal	NILM
12733724-1	TX	45	Female																			No Lactobacillus																											Normal	NILM
12733727-1	LA	35	Female	169.42	26.46	769.19	28.56							21647.88	20.51	4125.67	22.37	1742.32	23.33			BV Negative																											Normal	NILM
12733755-1	TX	55	Female															233.39	26.31	3365.51	24.25	BV Negative																											Normal	NILM						RCC
12733897-1	LA	51	Female	3125.93	22.06	1666.35	28.15	1346.36	24.97	439582.59	22.45			916.55	26.13							BV Positive																											Normal	NILM
12734251-1	AZ	41	Female																	3962.5	24.02	BV Negative																											Normal	NILM
12734414-1	KY	48	Female	1088.79	24.24	1705.54	28.61	2958.39	22.03	85553.34	26.34			2686.22	23.03							BV Positive																											Normal	NILM
12727057-1	TX	26	Female													3171.68	23.8					BV Negative																											Normal			ASCUS
12734889-1	MD	40	Female	108.2	26.5			505.34	27.24	121245	23.91			163	28.03							BV Positive																											Normal	NILM
12735068-1	PA	34	Female	2319.94	24.31	1224.35	27.89			267873	22.68			3467.91	23.66							BV Positive																											Normal	NILM						RCC
12735141-1	FL	38	Female															173.37	30.98	181.79	26.9	BV Negative																											Normal	NILM
12735150-1	FL	27	Female																			No Lactobacillus																											Normal	NILM
12735164-1	FL	56	Female											211.85	22.98							BV Positive																											Normal	NILM
12735199-1	FL	28	Female																	262.17	26.17	BV Negative																											Normal			ASCUS
12735205-1	FL	37	Female																	1737.75	21.29	BV Negative																											Normal	NILM
12735212-1	FL	41	Female											1322.56	20.03			10586.9	22.07			BV Negative																											Normal	NILM
12735213-1	FL	30	Female	11270.83	22.64	15453.47	24.03	1169.47	27.24	11269.49	21.62											BV Positive																											Normal	NILM
12735445-1	TX	45	Female											3961.18	23.47							BV Positive																											Normal	NILM
12735470-1	OK	30	Female											3336.25	23.72	488.69	26.02					BV Negative																											Normal	NILM
12735473-1	VA	36	Female			12891.42	24.48			253284	22.77											BV Positive																											Normal	NILM
12735509-1	LA	33	Female	2507.61	24.21	85424.97	21.74					350778.19	20.67	769.01	25.81							BV Positive																											Normal	NILM
12735528-1	LA	39	Female	163.39	27.92	973.67	28.22									1945.9	24.04					BV Negative																											Normal	NILM
12735534-1	CA	24	Female	158.46	27.96			391.95	27.64													BV Positive																											Normal	NILM
12735537-1	LA	47	Female	3608.81	23.72	3751.29	26.27	8445.49	22.83	720937.12	21.14			5467.57	23.01							BV Positive																											Normal	NILM
12735547-1	TX	26	Female			923.33	28.3	2352.29	24.83	760729.62	21.06			2025.62	24.43							BV Positive																											Normal			ASCUS
12735657-1	IL	30	Female											550.93	26.29							BV Positive																											Normal						LSIL
12735667-1	IL	64	Female																			No Lactobacillus																											Normal	NILM
12735676-1	IL	59	Female																			No Lactobacillus																											Normal	NILM
12735759-1	IL	23	Female																	1927.53	24.8	BV Negative																											Normal	NILM
12735842-1	CA	28	Female	139.17	26.26	108	31.73					39021.78	24.41									BV Positive																											Normal	NILM						RCC
12735875-1	IL	31	Female			53852.7	22.29					138527.7	22.36							199.4	28.21	BV Positive																											Normal	NILM
12735899-1	FL	61	Female																			No Lactobacillus																											Normal	NILM
12735901-1	IN	41	Female																			No Lactobacillus																											Normal	NILM
12735949-1	MD	50	Female			4933.44	25.92					283105.31	21.21									BV Positive																											Normal	NILM
12735977-3	OK	30	Female													1999.06	24.22					BV Negative																											Normal	NILM
12735989-2	IL	26	Female			299.25	30.63							1045.94	25.62			814.97	24.48	434	27.1	BV Negative																											Normal	NILM
12736021-1	TX	32	Female	1521.84	22.77	6103.59	25.6	430.09	27.67	395824.09	22.45	900959.81	19.34	7985.45	22.63							BV Positive																											Normal	NILM
12736056-1	IL	42	Female	906.86	23.53	658.23	28.98	1641.99	25.69	311469.81	22.83			104.1	29.01							BV Positive																											Normal	NILM
12736090-1	TX	26	Female	853.36	23.62	322.82	30.07	408.54	27.74			624892.88	19.93	3060.55	24.04							BV Positive																											Normal			ASCUS
12736156-1	NV	29	Female																			No Lactobacillus																											Normal	NILM
12736162-1	NV	32	Female	875.62	23.58	3486.18	26.45	1101.5	26.28	327010.19	22.75			386.71	27.08							BV Positive																											Normal	NILM
12736189-1	NV	23	Female	193.77	25.78	322.57	30.07	799.44	26.75	135897.5	24.13	31521.96	24.75	2678.56	24.24							BV Positive																											Normal	NILM
12736208-1	NV	26	Female			560.09	28.37			66002.68	25.26			262.57	26.82							BV Positive																											Normal	NILM
12736404-1	CA	27	Female															313.47	25.85	13938.46	22.11	BV Negative																											Normal	NILM
12736461-1	IL	37	Female	490.93	26.42					6370.45	29.79	26164.94	26.18	221.75	27.9							BV Positive																											Normal	NILM
12734934-1	PA	77	Female																			No Lactobacillus																											Normal			ASCUS
12736684-1	AZ	41	Female													1511.35	24.63					BV Negative																											Normal	NILM
12736729-1	AZ	35	Female																			No Lactobacillus																											Normal	NILM
12736854-1	NV	33	Female	259.74	25.35	18066.11	24.73							25110.08	20.95					14797.47	22.03	BV Negative																											Normal	NILM
12737070-1	NJ	30	Female											341.33	27.09							BV Positive																											Normal	NILM
12737072-1	NJ	34	Female			305.15	30.6															BV Positive																											Normal	NILM
12737075-1	NJ	73	Female																			No Lactobacillus																											Normal	NILM
12737077-1	NJ	30	Male																			No Lactobacillus																											Normal	NILM
12737078-1	NJ	30	Female							4791.16	28.52			213.54	27.76							BV Positive																											Normal	NILM
12737125-1	NJ	41	Female			283.44	30.7							427.39	26.76							BV Positive																											Normal	NILM
12737126-1	VA	42	Female																	3227	24.07	BV Negative																											Normal	NILM
12737236-1	FL	44	Female	17744.01	21.7	944.68	27.74	7387.46	24.57							131.77	27.9	185.43	27.4			BV Positive																											Normal						LSIL
12737239-1	FL	31	Female											614.12	21.31					1114.51	22.07	BV Negative																											Normal	NILM
12737275-1	FL	71	Female																			No Lactobacillus																											Normal	NILM
12737368-1	TX	36	Female							1415.93	30.7											BV Positive																											Normal	NILM
12737403-1	IL	36	Female											533.03	26.44							BV Positive																											Normal	NILM
12737423-1	LA	50	Female	4858.23	23.31	1867.08	27.99	502.01	26.6	1154920	20.25			116399.6	18.65			105.64	27.65			BV Positive																											Normal	NILM
12737427-1	LA	27	Female																			No Lactobacillus																											Normal	NILM
12737512-1	MD	60	Female											1999.9	24.53					19801.76	21.98	BV Negative																											Normal	NILM
12737546-1	MI	34	Female																			No Lactobacillus																											Normal			ASCUS
12737554-1	MI	64	Female											416.25	26.8							BV Positive																											Normal	NILM
12737567-1	MI	63	Female															2165.16	23.43	6609.39	23.57	BV Negative																											Normal	NILM
12737625-1	VA	39	Female																	11494.43	22.23	BV Negative																											Normal			ASCUS
12737656-1	OK	46	Female	4145.33	23.53	7689.88	25.95	2630.62	24.14			386085.09	20.24									BV Positive																											Normal	NILM
12737668-1	LA	41	Female	2629.11	24.15	26610.39	24.17	7332.7	22.62	151179	23.32			519.03	26.48							BV Positive																											Normal	NILM
12737680-1	CA	31	Female	667.44	26.01	923.3	29	766.36	25.97	84763.64	24.19	38061.51	23.74	527.08	26.46	121.7	27.94					BV Positive																											Normal	NILM
12737712-1	LA	30	Female															118.77	27.48			BV Negative																											Normal	NILM
12737717-1	NV	36	Female															381.86	25.85	26821.06	21.53	BV Negative																											Normal	NILM
12737728-1	LA	42	Female	2649.09	24.13	1864.17	27.99	648.52	26.22			53265.03	23.23									BV Positive																											Normal	NILM
12737733-1	IL	19	Female	415.87	26.65	2475.21	27.59			86383.91	24.16			5712.52	23.01							BV Positive																											Normal	NILM
12737737-1	NV	29	Female											1442.78	25					1775.63	25.49	BV Negative																											Normal	NILM
12737741-1	IL	35	Female			106.48	32.11													3093.01	24.68	BV Negative																											Normal	NILM
12737747-1	IL	41	Female																	4537.91	24.12	BV Negative																											Normal	NILM
12737760-1	IL	53	Female																	326.95	27.95	BV Negative																											Normal	NILM
12737767-1	IL	47	Female																	2941.1	24.75	BV Negative																											Normal	NILM
12737783-1	CA	45	Female	303	27.08	548.86	29.75			55698.97	24.82			115.9	28.65							BV Positive																											Normal	NILM
12737785-1	OK	35	Female											3865.27	23.58							BV Positive																											Normal	NILM
12737802-1	LA	74	Female													320.53	26.56					BV Negative																											Normal	NILM
12737830-1	NE	31	Female											10028.87	22.2			873.33	24.7			BV Positive																											Normal	NILM
12737835-1	AZ	36	Female											5975.59	22.95							BV Positive																											Normal	NILM
12737847-1	IL	39	Female	570.11	26.22	1501.52	28.3	718.74	26.06	90749.86	24.09			551.97	26.39							BV Positive																											Normal	NILM
12737853-1	AZ	55	Female																			No Lactobacillus																											Normal	NILM
12737878-1	AZ	33	Female	299.13	27.09	2088.06	27.83							653.2	26.15	219.84	27.1			778.35	26.69	BV Negative																											Normal	NILM
12737884-1	AZ	52	Female																			No Lactobacillus																											Normal	NILM
12737951-1	TX	41	Female	143.1	28.1	4415.41	26.75	2533.2	24.19	25010.92	26.03			120.02	28.6							BV Positive																											Normal	NILM
12737959-1	TX	35	Female																			No Lactobacillus																											Normal	NILM
12737964-1	TX	38	Female																			No Lactobacillus																											Normal	NILM
12738074-1	PA	44	Female																	882.99	26.94	BV Negative																											Normal	NILM
12730995-1	OK	25	Female																	9539.71	23.09	BV Negative																											Normal			ASCUS
12738704-1	IL	54	Female																	19888.8	21.78	BV Negative																											Normal	NILM
12738709-1	IL	44	Female	799.56	23.54	10184.05	24.83	2441.44	23.8	466913.19	22.39			818.42	26.83							BV Positive																											Normal	NILM
12738747-1	IL	33	Female											2821.5	24.75	2720.79	24.18			4704.15	24.17	BV Negative																											Normal	NILM
12731102-1	LA	22	Female																	12973.9	22.59	BV Negative																											Normal						LSIL
12738936-1	NJ	35	Female																			No Lactobacillus																											Normal	NILM
12738937-1	NJ	42	Female											1586.3	26.62			162	27.5			BV Positive																											Normal	NILM
12731623-1	NE	28	Female			955.23	28.12					5177.91	27.33									BV Positive																											Normal						LSIL
12738989-1	NV	40	Female			880.07	28.52	1006.46	25.57	6604.93	26.6	150279.8	22.5	515.3	28.49							BV Positive																											Normal	NILM
12739515-1	AZ	31	Female											133.59	28.74					303.49	27.93	BV Negative																											Normal	NILM
12739527-1	AZ	33	Female																	2445.32	24.66	BV Negative																											Normal	NILM
12739543-1	FL	50	Female																			No Lactobacillus																											Normal	NILM
12739565-1	PA	43	Female															112.93	28.93	5241.03	23.47	BV Negative																											Normal	NILM
12739576-1	FL	39	Female											12245.24	22.5			758.37	25.67	27350.08	22.17	BV Negative																											Normal
12739586-1	AZ	32	Female											2201.66	24.29			780.83	25.85			BV Negative																											Normal	NILM
12739611-1	AZ	31	Female											5274.41	22.9					1749.62	25.19	BV Negative																											Normal			ASCUS
12739677-1	FL	40	Female	55465.63	20.22	463601	18.51	66066.42	21.12	10928.83	21.63			330.17	27.53							BV Positive																											Normal			ASCUS
12739756-1	FL	58	Female			778.63	27.65									133.12	29.04	386.15	26.61	439.38	28.04	BV Negative																											Normal	NILM
12739763-1	TX	26	Female																			No Lactobacillus																											Normal	NILM
12739774-1	TX	30	Female			1448.37	28.06											1592.53	24.71			BV Negative																											Normal	NILM
12735622-1	IL	26	Female			447.91	29.34			8341.82	28.06			117.46	28.49							BV Positive																											Normal			ASCUS
12739990-1	NV	28	Female											224.61	28.41			287.07	27.09	5523.89	23.39	BV Negative																											Normal	NILM
12739995-1	NV	42	Female			23575.95	23.67							20646.29	21.26					3355.56	24.16	BV Positive																											Normal	NILM
12740001-1	NV	49	Female											12918.63	22			740.73	25.66			BV Positive																											Normal	NILM
12740002-1	AZ	41	Female	710.95	24.01															100.83	29.61	Transitional BV																											Normal			ASCUS
12740020-1	AZ	75	Female																			No Lactobacillus																											Normal	NILM
12740070-1	CA	49	Female															1633.87	24.67			BV Negative																											Normal			ASCUS
12740118-1	MD	61	Female			365.19	30.05							3080.69	23.75					14860.12	21.83	BV Negative																											Normal	NILM
12740160-1	TX	36	Female																			No Lactobacillus																											Normal	NILM
12740179-1	MI	19	Female																	2863.19	24.41	BV Negative																											Normal	NILM
12740188-1	MI	62	Female																			No Lactobacillus																											Normal	NILM
12740197-1	MI	48	Female											3683.15	23.47							BV Positive																											Normal	NILM
12740206-1	MI	70	Female											1122.33	25.36							BV Positive																											Normal	NILM
12740229-1	TX	43	Female	535.38	24.28	126.49	31.58	7790.24	21.48			854859.38	19.97	116.19	28.96							BV Positive																											Normal	NILM
12740233-1	CA	32	Female											961.76	25.6							BV Positive																											Normal	NILM
12735700-1	IL	21	Female	267.12	27.25	7739.27	25.22			41756.86	25.56											BV Positive																											Normal						LSIL
12740663-1	NJ	49	Female							105.33	34.17											BV Positive																											Normal	NILM
12740667-1	NJ	60	Female																	271.19	28.07	BV Negative																											Normal	NILM
12740669-1	NJ	64	Female																	580.12	26.89	BV Negative																											Normal	NILM
12740671-1	NJ	26	Female			337.28	29.72							1305.76	25.62					149.74	28.99	BV Positive																											Normal	NILM
12740673-1	NJ	28	Female																	412.55	27.42	BV Negative																											Normal	NILM
12740674-1	NJ	39	Female	104.5	26.78	166.29	30.72															BV Positive																											Normal	NILM
12740970-1	PA	54	Female											9419.43	22.5			2450.81	23.85			BV Negative																											Normal	NILM
12741122-1	IL	75	Female													1960.53	25.73	1871.74	25.55			BV Negative																											Normal	NILM
12741134-1	IL	45	Female			13865.19	24.43							416.43	27.43							BV Positive																											Normal	NILM
12741166-1	IL	49	Female			117.73	31.21															BV Positive																											Normal	NILM
12741169-1	CA	49	Female			551.59	29.02							17744.85	21.5					39989.37	20.31	BV Negative																											Normal	NILM
12741181-1	IL	42	Female	944.09	23.6	24328.2	23.63			158771	23.3											BV Positive																											Normal	NILM
12741268-1	IL	33	Female											20677.58	21.26							BV Positive																											Normal	NILM
12741310-1	IN	31	Female											4974.5	23.51							BV Positive																											Normal	NILM
12741319-1	IL	32	Female	2099.68	22.45	366767	19.77			350655.19	22.13			361.36	27.65							BV Positive																											Normal	NILM
12741362-1	IL	25	Female	642.44	24.16	305.36	29.86	340.47	26.77	326468.41	22.23			492.62	27.16							BV Positive																											Normal	NILM
12741372-1	IL	34	Female			115.33	31.24			184285.2	23.08											BV Positive																											Normal	NILM
12741388-1	AZ	48	Female											595.5	26.87					1170.09	25.8	BV Negative																											Normal	NILM
12741440-1	AZ	53	Female																	157.59	28.91	BV Negative																											Normal	NILM
12741460-1	AZ	32	Female			208.05	30.4			9304.22	27.52											BV Positive																											Normal	NILM
12741511-1	TX	85	Female																			No Lactobacillus																											Normal	NILM
12741526-1	TX	66	Female																	440.3	27.32	BV Negative																											Normal	NILM
12741534-1	TX	50	Female											293.36	27.98							BV Positive																											Normal	NILM
12741542-1	TX	55	Female																	113.16	29.43	BV Negative																											Normal	NILM
12741550-1	TX	68	Female													428.88	27.11					BV Negative																											Normal	NILM
12741558-1	TX	36	Female																	2039.25	24.93	BV Negative																											Normal	NILM
12741563-1	TX	53	Female																			No Lactobacillus																											Normal	NILM
12741572-1	TX	68	Female																			No Lactobacillus																											Normal			ASCUS
12741583-1	TX	59	Female											857.72	26.29					2705.35	24.5	BV Negative																											Normal	NILM
12741606-1	TX	63	Female																			No Lactobacillus																											Normal	NILM
12741615-1	TX	60	Female																			No Lactobacillus																											Normal			ASCUS
12741627-1	TX	50	Female	320.58	25.16	4392.82	26.06	673.6	25.79	27678.5	25.9			1083.07	25.92							BV Positive																											Normal	NILM
12741648-1	TX	23	Female	544.47	24.4	2212.58	27.04	1657.62	24.49	238420.5	22.7											BV Positive																											Normal			ASCUS
12741722-1	AZ	63	Female																			No Lactobacillus																											Normal	NILM
12741734-1	AZ	54	Female																			No Lactobacillus																											Normal	NILM
12741873-1	TX	37	Female	4322.13	21.41	6391.6	25.53	12400.9	21.59	771784.81	20.96			1273.99	25.66							BV Positive																											Normal			ASCUS
12741884-1	TX	26	Female			1501.06	27.59									745.85	26.23					BV Negative																											Normal	NILM
