## Supplemental Table for "Molecular and Pathological Characterization of Cervicovaginal Specimens Evince Significant Protection Against HPV Infections, Bacterial Vaginosis, and Epithelial Cell Abnormalities by *Lactobacillus* species" (part 3 of 3)

### Sheet: Full dataset (continued)
MDLNo	Provider State	Pt. Age	Pt. Gender	F. vaginae concentration	F. vaginae Ct score	G. vaginalis concentration	G. vaginalis Ct score	BVAB-2 concentration	BVAB-2 Ct score	Megasphaera sp.Type 1 concentration	Megasphaera sp. Type 1 Ct score	Megasphaera sp. Type 2 concentration	Megasphaera sp. Type 2 Ct score	Lactobacillus iners concentration	Lactobacillus iners Ct score	L. gasseri concentration	L. gasseri Ct score	L. jensenii concentration	L. jensenii Ct score	L. crispatus concentration	L. crispatus Ct score	BV Status	HPV 16 concentration	HPV 16 Ct score	HPV 18 concentration	HPV 18 Ct score	HPV 31 concentration	HPV 31 Ct score	HPV 33 concentration	HPV 33 Ct score	HPV 35 concentration	HPV 35 Ct score	HPV 39 concentration	HPV 39 Ct score	HPV 45 concentration	HPV 45 Ct score	HPV 51 concentration	HPV 51 Ct score	HPV 52 concentration	HPV 52 Ct score	HPV 56 concentration	HPV 56 Ct score	HPV 58 concentration	HPV 58 Ct score	HPV 59 concentration	HPV 59 Ct score	HPV 68 concentration	HPV 68 Ct score	HPVHR Result	NILM	ECA:AGC	ECA:ASCUS	ECA:ASC-H	ECA:HSIL	ECA:LSIL	RCC
12742076-1	NJ	32	Female																			No Lactobacillus																											Normal	NILM
12742082-1	NJ	26	Female																	4392.15	23.95	BV Negative																											Normal	NILM
12742095-1	NJ	51	Female																			No Lactobacillus																											Normal	NILM
12742103-1	NJ	31	Female																	7184.93	23.11	BV Negative																											Normal	NILM
12742116-1	MD	45	Female	154.89	25.83	29579.54	24.39							1359.72	24.84			354.57	26.38			BV Positive																											Normal	NILM
12742123-1	MD	41	Female											9183.84	24.32							BV Positive																											Normal			ASCUS
12742291-1	NE	59	Female																			No Lactobacillus																											Normal	NILM
12742351-1	FL	30	Female											58533.72	20.38			270.72	27.56			BV Positive																											Normal	NILM
12742403-2	FL	54	Female	10582.86	22.65	2596.13	26.11							10901.81	22.76							BV Positive																											Normal	NILM
12742432-1	CA	44	Female	644.05	23.58	3720.18	27.38	3512.92	22.9	294165.09	22.26	34527.66	24.76	2173.27	24.13							BV Positive																											Normal	NILM
12742437-1	IL	28	Female			340.14	30.84							9671.61	21.85							BV Positive																											Normal	NILM
12742450-1	IL	64	Female																			No Lactobacillus																											Normal	NILM
12742656-1	AZ	56	Female																	5558.83	23.55	BV Negative																											Normal	NILM
12742662-1	AZ	34	Female											344.63	26.94			1613.56	24.11	452.82	27.83	BV Negative																											Normal	NILM
12742695-1	AZ	53	Female	196.98	25.27	912.74	28.26															BV Positive																											Normal	NILM
12737458-1	TX	49	Female			22616.41	22.83													252.87	28.16	BV Positive																											Normal						LSIL
12724541-1	FL	27	Female	597.16	27.29			432.26	28.65	269.11	27.2											BV Positive																											Normal			ASCUS
12743148-1	IL	66	Female			226306.3	20.32											988.65	26.55			BV Positive																											Normal	NILM
12743157-1	MI	43	Female											3028.56	26.19							BV Positive																											Normal	NILM
12743160-1	IL	32	Female																			No Lactobacillus																											Normal	NILM
12743168-1	IL	40	Female	206.23	25.84	908.65	28.27	4520.62	23.68			150743.8	23.21									BV Positive																											Normal	NILM
12743186-1	MI	27	Female	402.85	24.88	6588.26	25.42	166	28.25	1381346	20.45			25580.58	22.6			134.34	29.7			BV Positive																											Normal	NILM
12743177-2	IL	32	Female											123	31.57					1082.72	27.89	BV Negative																											Normal	NILM
12743190-1	IL	38	Female	197.15	25.91	17621.93	24	166.18	28.25	890780.81	21.2			137.44	31.39							BV Positive																											Normal	NILM
12743192-1	MI	54	Female																	5901.69	25.01	BV Negative																											Normal	NILM
12743200-1	PA	47	Female											2720.7	26.37							BV Positive																											Normal			ASCUS
12743203-1	IL	28	Female			217.44	30.33			150652.8	24.23			2044.73	26.85							BV Positive																											Normal	NILM
12743206-1	MI	35	Female													4453.97	24.43					BV Negative																											Normal	NILM
12743208-1	PA	39	Female	1149.68	23.38	1070.27	28.03	439.03	26.91	443954.91	22.39			12633.68	23.78							BV Positive																											Normal			ASCUS
12743211-1	IL	36	Female			344.88	29.66			108234.4	24.8											BV Positive																											Normal	NILM
12743238-1	MI	32	Female											778.19	28.47							BV Positive																											Normal	NILM
12743254-1	MO	41	Female											6199.45	24.98			5844.9	23.76			BV Negative																											Normal	NILM
12743264-1	IL	54	Female																	2568.59	26.42	BV Negative																											Normal	NILM
12743335-1	IL	57	Female																			No Lactobacillus																											Normal			ASCUS
12739236-1	MD	62	Female			849.32	28.83							14861.29	21.25							BV Positive																											Normal			ASCUS
12743419-1	FL	32	Female											8324.41	22.84							BV Positive																											Normal	NILM
12743492-1	CA	53	Female																			No Lactobacillus																											Normal	NILM
12743519-1	MI	28	Female													3448.6	24.84					BV Negative																											Normal	NILM
12743534-1	MI	25	Female	1080.74	23.47	1591.38	27.46	3014.02	24.24	326695.91	22.91	163377.5	23.07	716.53	28.61							BV Positive																											Normal	NILM
12743574-1	FL	33	Female																			No Lactobacillus																											Normal	NILM
12737738-1	CA	35	Female					253.71	27.61					11953.93	21.94							BV Positive																											Normal			ASCUS
12739653-1	TX	29	Female											7649.54	22.31							BV Positive																											Normal			ASCUS
12743766-1	NJ	23	Female											6681.63	23.94							BV Positive																											Normal	NILM
12743785-1	NJ	76	Female																			No Lactobacillus																											Normal	NILM
12743788-1	NJ	32	Female	120.78	26.61	237.73	29.41			50670.27	24.88			4439.71	24.72							BV Positive																											Normal	NILM
12743791-1	NJ	53	Female	259.1	25.51	961.73	27.4	1016.16	25.2	109170.8	23.67			409.61	29.25							BV Positive																											Normal	NILM
12743796-1	NJ	29	Female																			No Lactobacillus																											Normal	NILM
12743423-1	LA	50	Female																			No Lactobacillus																											Normal			ASCUS
12744176-1	TX	41	Female			2080.97	26.3							7136.69	23.82			1501.95	25.24			BV Negative																											Normal	NILM
12744181-1	CA	52	Female																	9670.2	23.05	BV Negative																											Normal	NILM
12744219-1	MI	76	Female																			No Lactobacillus																											Normal	NILM
12744223-1	MI	41	Female			5025.74	25.03	1017.18	25.2					6067.86	24.12							BV Positive																											Normal	NILM
12744231-1	MI	53	Female	289.79	25.35	69297.79	21.27			201427.3	22.71			1756.19	26.48							BV Positive																											Normal	NILM
12744255-1	MI	63	Female																			No Lactobacillus																											Normal	NILM
12744260-1	MI	77	Female																			No Lactobacillus																											Normal	NILM
12744271-1	MI	54	Female													762.53	27.26	2684.45	25.16			BV Negative																											Normal	NILM
12744293-1	NJ	27	Female			5964.74	24.79											3566.53	23.77			BV Negative																											Normal	NILM
12744311-1	CA	42	Female																			No Lactobacillus																											Normal			ASCUS
12744328-1	AZ	35	Female																	9778.74	24.08	BV Negative																											Normal	NILM
12744341-1	AZ	30	Female	1714.6	22.81	2493.78	26.04	3601.66	23.34	830068.19	20.48			1920.72	26.31					255.07	29.67	BV Positive																											Normal	NILM
12744462-1	TX	54	Female															436.22	27.34	6096.49	23.89	BV Negative																											Normal			ASCUS
12744486-1	CA	42	Female																			No Lactobacillus																											Normal	NILM
12744527-1	IL	28	Female																			No Lactobacillus																											Normal	NILM
12744539-1	IL	40	Female																			No Lactobacillus																											Normal	NILM
12744554-4	IL	75	Female																			No Lactobacillus																											Normal	NILM
12744578-1	IL	51	Female	5267.46	23.67	3144.78	25.65	4692.27	22.2	168490.91	23.05											BV Positive																											Normal	NILM
12744601-2	CA	31	Female	5075.99	23.73			750.11	24.79	426495	21.73			146.67	28.12							BV Positive																											Normal	NILM
12744676-1	TX	27	Female			3725.47	25.41															BV Positive																											Normal	NILM
12744683-1	OK	31	Female																			No Lactobacillus																											Normal	NILM
12744691-1	AZ	38	Female																			No Lactobacillus																											Normal	NILM
12744713-1	AZ	51	Female																	16713.84	23.23	BV Negative																											Normal	NILM
12744806-1	TX	31	Female	4499.42	23.91	2382.06	26.05	855.97	24.6	2055736	19.51											BV Positive																											Normal	NILM
12744893-1	AZ	30	Female																	350.45	29.33	BV Negative																											Normal	NILM
12744990-1	IN	42	Female					309.34	26.04					855.98	25.68			205.83	27.45			Transitional BV																											Normal	NILM
12745005-1	TX	25	Female											147.75	28.11							BV Positive																											Normal	NILM
12745041-1	TX	42	Female	1752.69	25.35	247.06	29.29	1694.85	24.48	198131	22.82											BV Positive																											Normal	NILM
12745054-1	TX	50	Female																			No Lactobacillus																											Normal	NILM
12745260-1	LA	40	Female	900.53	26.37	106.74	30.49			402894.41	21.81			488.97	26.46							BV Positive																											Normal	NILM
12745437-1	TX	43	Female	11850.54	22.43	451.38	28.42	1105.28	24.24	289207.31	22.28			116.64	28.44							BV Positive																											Normal	NILM
12745455-1	TX	39	Female																			No Lactobacillus																											Normal	NILM
12745508-1	NE	37	Female																			No Lactobacillus																											Normal	NILM
12745923-1	FL	30	Female																			No Lactobacillus																											Normal			ASCUS
12744733-1	LA	22	Female	1637.56	22.92	103725	20.65			2587681	19.18											BV Positive																											Normal						LSIL
12741281-3	IL	32	Female											127.53	28.45			391.29	26.23			BV Negative																											Normal			ASCUS
12746363-1	OH	28	Female			150.6	30.62													1079.08	27.56	BV Negative																											Normal			ASCUS
12746410-1	IL	60	Female																	862.51	27.91	BV Negative																											Normal	NILM
12746419-1	LA	42	Female									3377.66	27.76									BV Positive																											Normal	NILM
12746431-1	TX	21	Female	129.57	26.12	2885.72	26.39	838.4	25.53	50424.3	24.3			3451.66	25.22							BV Positive																											Normal	NILM
12746449-1	OK	51	Female			565.33	28.73							111.71	30.68	2655.77	25.27					BV Negative																											Normal	NILM
12746456-1	OK	32	Female											3205.46	25.33							BV Positive																											Normal	NILM
12746503-1	IL	24	Female			536.96	28.8															BV Positive																											Normal	NILM
12746508-1	IL	30	Female			14773.59	24.06							11695.91	23.27							BV Positive																											Normal	NILM
12746510-1	TX	53	Female			2909.56	26.38			694.22	31.03			1009.53	27.17					141.44	30.77	BV Positive																											Normal	NILM
12746528-1	OK	37	Female																	14436.94	23.46	BV Negative																											Normal	NILM
12746529-1	MO	63	Female																	1772.62	23.43	BV Negative																											Normal	NILM
12746548-1	LA	30	Female	118.51	26.25	11964.52	24.36			344306.91	21.29			2165.25	25.96							BV Positive																											Normal			ASCUS
12746573-1	OK	50	Female	576.32	23.94	885.93	28.08	2176.07	24.11	82838.2	23.52	132857.3	21.94	3782.89	25.07							BV Positive																											Normal	NILM
12746576-1	VA	39	Female																			No Lactobacillus																											Normal	NILM
12746585-1	AZ	62	Female																			No Lactobacillus																											Normal	NILM
12746628-1	TX	50	Female			1040.35	27.85	24986.22	20.47	1031911	19.56			2579.17	25.68							BV Positive																											Normal	NILM
12746631-1	NV	23	Female			678.6	28.46	790.71	25.62	173159.8	22.37			3487.33	25.2							BV Positive																											Normal				ASC-H
12746639-1	LA	46	Female	254.54	25.65	6047.24	25.34	13725.44	21.36	254091.8	21.76	61411.02	23.13	697.34	27.76							BV Positive																											Normal	NILM
12746640-1	NV	60	Female																			No Lactobacillus																											Normal	NILM
12746657-1	NV	50	Female			12266.69	24.32	21629.01	20.68	935747.88	19.72											BV Positive																											Normal	NILM
12746671-1	IL	29	Female											760.13	27.63					329.73	29.43	BV Negative																											Normal	NILM
12746685-1	MD	41	Female											8489.66	23.78			273.34	28.63	32879.44	22.16	BV Negative																											Normal	NILM
12746691-1	IL	30	Female							3625.8	28.44	960.35	29.58									BV Positive																											Normal	NILM
12746715-1	CA	42	Female											822.79	27.5							BV Positive																											Normal	NILM
12746730-1	OK	39	Female	312.94	25.35	1783.63	27.08	157.69	28.03	292172.81	21.54			528.31	28.2							BV Positive																											Normal	NILM
12746732-1	CA	33	Female																			No Lactobacillus																											Normal	NILM
12746765-1	FL	36	Female																	8436.36	24.31	BV Negative																											Normal	NILM
12746783-1	FL	37	Female			140.15	30.72					930720.81	18.92									BV Positive																											Normal	NILM
12746786-1	AZ	62	Female			102612.4	21.29							6471.08	24.22			300.14	28.49			BV Positive																											Normal	NILM
12746791-1	IL	50	Female																	4967.06	25.15	BV Negative																											Normal	NILM
12746801-1	CA	41	Female																			No Lactobacillus																											Normal	NILM
12746850-1	IL	40	Female																			No Lactobacillus																											Normal	NILM
12746883-1	IL	37	Female							6832.31	29.08											BV Positive																											Normal	NILM
12746896-1	CA	49	Female																			No Lactobacillus																											Normal			ASCUS
12746897-1	IL	46	Female																			No Lactobacillus																											Normal			ASCUS
12746939-1	AZ	65	Female	1432.8	23.41																	BV Positive																											Normal	NILM
12747075-1	FL	36	Female											111.17	29.39							BV Positive																											Normal	NILM
12747103-1	FL	37	Female	5475.11	23.35	26101.43	22.98	519.84	28.97					2109.76	25.11							BV Positive																											Normal	NILM
12747749-1	CO	43	Female	843.9	24.19											14095.2	22.69					BV Negative																											Normal	NILM
12741524-1	AZ	26	Female																			No Lactobacillus																											Normal			ASCUS
12744307-2	LA	44	Female			3688.29	25.48							34761.31	20.81			2266.39	24.54			BV Positive																											Normal						LSIL
12748237-1	TX	49	Female											1143.57	27.5					984.25	28.36	BV Negative																											Normal	NILM
12748264-1	IL	36	Female																			No Lactobacillus																											Normal			ASCUS
12748271-1	IL	34	Female																			No Lactobacillus																											Normal			ASCUS
12748276-1	AZ	36	Female	207.74	26.07					161590.8	24.99											BV Positive																											Normal	NILM
12748285-1	IL	36	Female			501.62	31.74			379717.81	23.69			5776.88	24.99							BV Positive																											Normal	NILM
12743815-1	MD	56	Female											10338.36	23.11	1548.05	25.93	3137.02	23.99			BV Negative																											Normal			ASCUS
12748314-1	IL	68	Female			654.8	31.34			6119.68	29.96											BV Positive																											Normal	NILM
12748319-1	LA	43	Female																			No Lactobacillus																											Normal	NILM
12748322-1	NV	30	Female			92700.98	23.98															BV Positive																											Normal	NILM
12748332-1	IL	47	Female			248.94	32.78															BV Positive																											Normal	NILM
12748339-1	IL	32	Female	378	24.8	7164.44	26.63	1702.12	23.59	222969.3	22.72			443.17	25.94							BV Positive																											Normal	NILM
12748353-1	LA	72	Female	201.54	26.11																	BV Positive																											Normal	NILM
12748360-1	AZ	56	Female																			No Lactobacillus																											Normal	NILM
12748364-1	NV	33	Female																			No Lactobacillus																											Normal	NILM
12748368-1	NV	20	Female			9019.78	27.45									660.86	28.33					BV Positive																											Normal			ASCUS
12748376-1	NV	22	Female			597.91	31.48			47933.02	26.83			410.56	29.09							BV Positive																											Normal	NILM
12748394-1	CA	38	Female			1179856	20.2			663037.38	22.84					1546.94	27			287.17	30.39	BV Positive																											Normal	NILM
12748403-1	IL	46	Female											347.74	26.29							BV Positive																											Normal	NILM
12748409-1	CA	32	Female															1340.62	26.96	7281.14	25.06	BV Negative																											Normal	NILM
12748414-1	AZ	44	Female											1239.35	27.38							BV Positive																											Normal	NILM
12748415-1	IN	43	Female									243.6	33.07					733.48	27.92			Transitional BV																											Normal	NILM
12748444-1	IL	64	Female																	3495.77	26.27	BV Negative																											Normal	NILM
12748450-1	OK	42	Female									290.77	31.27			239.95	28.1					Transitional BV																											Normal	NILM
12748453-1	IL	42	Female			1061.09	30.63			43560.46	26.98			1284.9	27.32							BV Positive																											Normal	NILM
12748463-1	IL	53	Female			5920.19	28.07							1861.45	26.75			2055.66	26.27			BV Negative																											Normal	NILM
12748480-1	IL	26	Female			141.56	33.62			76187.77	26.13											BV Positive																											Normal	NILM
12748486-1	OK	36	Female																			No Lactobacillus																											Normal			ASCUS
12748515-1	LA	57	Female			3391.87	28.9											1771.32	26.51			BV Negative																											Normal	NILM
12748549-1	MD	63	Female											12451.7	23.79							BV Positive																											Normal	NILM
12748579-1	CA	37	Female																	5335.7	25.58	BV Negative																											Normal	NILM
12743149-1	IL	24	Female											7427.88	24.68			5695.93	23.8			BV Negative																											Normal			ASCUS
12748856-1	FL	51	Female	9628.12	22.37											13067.94	21.97					Transitional BV																											Normal	NILM
12748867-1	FL	37	Female											698.34	26.27							BV Positive																											Normal	NILM
12749060-1	FL	65	Female																	851.55	27.61	BV Negative																											Normal	NILM
12749130-2	FL	31	Female	5440.66	23.23	18347.32	23.4	1578.71	26.46	37929.22	20.01			2804.01	24.21							BV Positive																											Normal
12749317-2	NE	31	Female											468.01	25.87							BV Positive																											Normal	NILM
12749386-1	AZ	62	Female																			No Lactobacillus																											Normal	NILM
12749387-1	TX	22	Female			19457.08	25.17							820.46	25.06			345.69	26.41	446.89	26.89	BV Positive																											Normal	NILM
12749439-1	PA	34	Female	473.04	24.46	18151.92	25.27	1640.78	23.65	132837.91	23.53											BV Positive																											Normal	NILM						RCC
12749486-1	FL	41	Female	641.48	26.45			1191.22	26.87	2324.3	24.74	641.92	25.39									BV Positive																											Normal	NILM
12749496-1	CA	39	Female											3038.89	23.18							BV Positive																											Normal	NILM
12749517-1	AZ	40	Female																			No Lactobacillus																											Normal	NILM
12749530-2	PA	59	Female																			No Lactobacillus																											Normal	NILM
12749532-1	OK	35	Female											1065.48	24.69							BV Positive																											Normal	NILM
12749540-1	AZ	64	Female																			No Lactobacillus																											Normal	NILM
12749548-1	PA	27	Female													383.84	25.72					BV Negative																											Normal	NILM
12749563-1	TX	42	Female											456.71	25.9			311.41	26.57			BV Negative																											Normal	NILM
12749566-1	CA	41	Female											1514.94	24.18							BV Positive																											Normal	NILM
12749573-1	MI	54	Female											1242.41	24.47			1063.28	24.72			BV Negative																											Normal	NILM
12749593-1	OK	31	Female	181.62	27	4044.77	27.59	1310.69	24.99	56629.26	25.47			121.73	27.49							BV Positive																											Normal	NILM
12749594-1	MI	41	Female			27841	24.69			3052.99	29.85			646.58	25.08							BV Positive																											Normal	NILM
12749606-1	MI	39	Female											1518.47	23.84	104.04	27.82					BV Positive																											Normal	NILM
12749610-1	TX	59	Female																			No Lactobacillus																											Normal	NILM
12749620-1	MI	33	Female											351.96	25.96			145.76	27.32			BV Negative																											Normal	NILM
12749636-1	MI	24	Female													443.29	25.66			5433.09	23.16	BV Negative																											Normal	NILM
12749676-1	MO	42	Female																	3149.58	23.95	BV Negative																											Normal	NILM
12749692-1	NV	25	Female											356.36	25.94					1013.38	25.61	BV Negative																											Normal	NILM
12749467-2	FL	33	Female			1770.43	26.76							34723.89	20.5							BV Positive																											Normal	NILM
12749718-1	LA	36	Female	186.43	26.97	3349.1	27.87	149.17	28.14			33060.45	25.48									BV Positive																											Normal	NILM
12749779-1	TX	23	Female			4628.56	27.39															BV Positive																											Normal	NILM
12749798-1	LA	23	Female			11699.9	25.91			19716.62	26.5									5416.96	23	Transitional BV																											Normal	NILM
12749817-1	TX	47	Female																			No Lactobacillus																											Normal	NILM
12749828-1	TX	38	Female											1088.65	24.32							BV Positive																											Normal	NILM
12749832-1	LA	36	Female			357.69	31.23			37507.45	26.08			637.92	25.1							BV Positive																											Normal	NILM
12749851-1	TX	31	Female											4693.86	22.21			988.03	24.59			BV Negative																											Normal	NILM
12749483-2	CA	32	Female											1630.51	24.08							BV Positive																											Normal	NILM
12749890-1	TX	63	Female																	5505.43	23.14	BV Negative																											Normal	NILM
12749908-1	TX	69	Female																			No Lactobacillus																											Normal	NILM
12749909-1	NE	55	Female			144.53	32.59							257.28	26.41							BV Positive																											Normal	NILM
12749931-1	CA	54	Female											414.27	25.72							BV Positive																											Normal	NILM
12732427-1	TX	32	Female																			No Lactobacillus																											Normal	NILM
12750461-2	TX	29	Female	127.88	26.4	18104.55	25.27	540.85	25.29	253490.3	22.52	34612.8	24.66									BV Positive																											Normal	NILM
12735200-1	FL	43	Female			547.7	28.68	227.06	29.61	121.59	29.55	130.73	28.42									BV Positive																											Normal	NILM
12747056-1	FL	40	Female											22497.13	21.67							BV Positive																											Normal			ASCUS
12749746-1	LA	38	Female							1090.01	31.01											BV Positive																											Normal			ASCUS
12749344-1	TX	63	Female																	2980.96	23.93	BV Negative																											Normal	NILM
12751071-2	NJ	51	Female																	373.02	26.12	BV Negative																											Normal
12749353-1	IL	46	Female			5767.19	26.95							1800.64	23.93			572.55	25.65			BV Positive																											Normal	NILM
12751240-1	PA	31	Female			1460.39	29.12															BV Positive																											Normal	NILM
12751254-1	FL	65	Female			37415.27	21.92									2847.94	24.33					BV Positive																											Normal	NILM
12751260-1	FL	40	Female	2632.64	24.85	4022.9	25.01															BV Positive																											Normal	NILM
12751286-1	PA	40	Female	3399.35	20.93	1606.25	28.98							558.33	25.29							BV Positive																											Normal	NILM
12748418-1	LA	56	Female											2411.41	23.18	1039.09	24.39	110.51	27.71			BV Negative																											Normal	NILM
12751365-1	LA	42	Female																			No Lactobacillus																											Normal	NILM
12751378-1	FL	40	Female											3184.04	24.12	121.01	28.96			34031.03	21.81	BV Negative																											Normal	NILM
12751379-1	IL	55	Female			161.88	32.42	206.76	27.66	10404.34	28.01											BV Positive																											Normal	NILM
12751388-1	IL	55	Female	453.34	24.12	39355.35	24.17					59716.96	24.63	1078.05	24.34							BV Positive																											Normal	NILM
12751397-1	IL	56	Female																			No Lactobacillus																											Normal	NILM
12751407-1	IL	32	Female																	367.46	27.09	BV Negative																											Normal	NILM
12751409-1	FL	39	Female			7406	24.16							2577.15	24.42							BV Positive																											Normal	NILM
12751425-1	IL	61	Female											371.54	25.88							BV Positive																											Normal	NILM
12751570-1	GA	43	Female																	1346.02	25.2	BV Negative																											Normal	NILM
12751609-1	IL	40	Female																			No Lactobacillus																											Normal	NILM
12751644-1	IL	49	Female																	5371.63	23.18	BV Negative																											Normal	NILM
12751646-1	OK	38	Female											555.92	25.3							BV Positive																											Normal	NILM
12751735-1	GA	42	Female			804.54	30.18			934.28	29.94											BV Positive																											Normal	NILM
12751789-1	OK	30	Female																	3216.03	23.09	BV Negative																											Normal	NILM
12751794-1	NE	39	Female			27386.21	26.07			66929.68	24.28											BV Positive																											Normal	NILM
12751838-1	NE	33	Female													1802.31	23.98					BV Negative																											Normal			ASCUS
12751906-1	LA	64	Female			107.9	32.91							2963.34	23.42							BV Positive																											Normal	NILM
12751955-1	TX	22	Female											430.85	25.87			527.57	25.11			BV Negative																											Normal	NILM
12751957-1	LA	33	Female	854.49	24.84	595.35	30.63	1288.94	24.44	229680.91	22.25											BV Positive																											Normal	NILM
12751963-1	PA	50	\N																			No Lactobacillus																											Normal	NILM
12751982-1	LA	33	Female													1127.97	24.65					BV Negative																											Normal	NILM
12752026-1	LA	33	Female	195.53	25.12							107244.7	22.26									BV Positive																											Normal	NILM
12744695-1	OK	24	Female											16075.5	22.77	398.48	28.29					BV Positive																											Normal			ASCUS
12752105-1	LA	45	Female			1137.77	29.67			3987.48	27.91											BV Positive																											Normal	NILM
12752118-1	IN	41	Female			8212.26	27.8									1189.9	25.63					BV Negative																											Normal	NILM
12752123-1	TX	37	Female															255.75	26.13	718.17	25.2	BV Negative																											Normal	NILM
12752136-1	TX	52	Female																			No Lactobacillus																											Normal	NILM
12752159-1	TX	42	Female	514.84	25.55	18052.78	25.59	153.21	27.6	80855.16	23.71	20792.57	24.33	113.09	27.79							BV Positive																											Normal	NILM
12752163-1	TX	38	Female	1496.78	24.06	189576.7	22.12			81733.31	23.69			1446.33	24.14							BV Positive																											Normal	NILM
12752170-1	IL	50	Female			66347.41	23.67							1233.28	24.37					420.22	25.96	BV Positive																											Normal	NILM
12752186-2	NV	29	Female																	6788.67	22.83	BV Negative																											Normal
12752208-1	NV	66	Female																			No Lactobacillus																											Normal	NILM
12752220-1	IL	58	Female																			No Lactobacillus																											Normal	NILM
12752225-1	LA	26	Female																			No Lactobacillus																											Normal			ASCUS
12752228-1	IL	33	Female											5966.56	23.26							BV Positive																											Normal	NILM
12752247-1	IL	66	Female											490.92	25.69	163.14	27.44					BV Negative																											Normal	NILM
12752251-1	NV	38	Female			1472.4	29.29	123.31	27.92	217906	22.32			2395.8	23.42							BV Positive																											Normal	NILM
12752259-1	IL	44	Female	320.86	26.21	4344.55	27.69			86130.92	23.62			343.12	26.2							BV Positive																											Normal	NILM
12752261-1	NV	48	Female																	3207.48	23.1	BV Negative																											Normal	NILM
12752310-1	IL	57	Female																			No Lactobacillus																											Normal	NILM
12752317-1	IL	38	Female											130.24	27.59							BV Positive																											Normal	NILM
12752334-1	IL	63	Female																			No Lactobacillus																											Normal	NILM
12752355-1	IL	63	Female																	3136.11	23.13	BV Negative																											Normal	NILM
12752404-1	NV	34	Female																	2378.14	25.79	BV Negative																											Normal	NILM
12740810-1	FL	19	Female	1343.87	25.78	1014.67	27.24	4861.45	25.19	3002.52	24.4			212.89	28.14							BV Positive																											Normal						LSIL
12749434-1	FL	23	Female													2333.31	24.6			58412.28	21.05	BV Negative																											Normal			ASCUS
12743193-1	IL	28	Female																			No Lactobacillus																											Normal			ASCUS
12744682-1	MD	24	Female			929.36	27.39	206.66	26.61	906093.12	20.67											BV Positive																											Normal			ASCUS
12753293-1	NJ	42	Female													1126.69	24.98					BV Negative																											Normal	NILM
12753296-1	NJ	59	Female																			No Lactobacillus																											Normal	NILM
12753299-1	NJ	34	Female																			No Lactobacillus																											Normal	NILM
12753302-1	NJ	34	Female	1225.69	24.34	619.83	31.17	1257.31	24.88	62253.65	25.24											BV Positive																											Normal	NILM
12753419-1	FL	30	Female	9893.27	22.52	2079.31	26.4	7730.22	24.37					1922.4	25.25					2574.98	25.89	Transitional BV																											Normal	NILM
12753436-1	FL	58	Female																	31057.29	22.07	BV Negative																											Normal	NILM
12753484-1	FL	43	Female															4378.38	23.58			BV Negative																											Normal	NILM
12753510-1	FL	31	Female	19930.19	21.51	148215.41	20.42			56650.05	20.16			585.63	27.01							BV Positive																											Normal	NILM
12753511-1	FL	33	Female			19329.17	23.27							9384.72	22.92			238.06	27.74	10689.19	23.7	BV Negative																											Normal	NILM
12753530-1	FL	25	Female											230	28.39					14744.46	23.21	BV Negative																											Normal	NILM
12746731-1	IL	21	Female													469.35	28.03					BV Negative																											Normal						LSIL
12753700-1	TX	36	Female			171.32	33.15							592.8	25.78							BV Positive																											Normal	NILM
12753733-1	MI	24	Female											318.28	27.72					703.15	27.56	BV Negative																											Normal	NILM
12753736-1	MI	38	Female																	1923.89	25.98	BV Negative																											Normal	NILM
12753743-1	MI	34	Female																			No Lactobacillus																											Normal	NILM
12753753-1	MI	45	Female																			No Lactobacillus																											Normal	NILM
12753754-1	MI	21	Female			4199.05	28.23							102.18	28.34							BV Positive																											Normal	NILM
12753768-1	MI	42	Female															810.31	24.45			BV Negative																											Normal	NILM
12753771-1	AZ	66	Female																			No Lactobacillus																											Normal	NILM
12753781-1	MI	40	Female					184	27.7	30315.42	26.24	6843.18	26.61									BV Positive																											Normal	NILM
12753801-1	MI	18	Female													176.72	27.76			536.13	25.03	BV Negative																											Normal	NILM
12753827-1	TX	54	Female									10576.26	25.96									BV Positive																											Normal	NILM
12753832-1	LA	40	Female	390.54	24.08	9082.65	27.04	518.22	26.18	931028.31	21.47			2621.5	23.62							BV Positive																											Normal	NILM
12753835-1	TX	44	Female											4945.91	22.7							BV Positive																											Normal	NILM
12753866-1	LA	33	Female							13601.27	27.36	487.19	30.55									BV Positive																											Normal	NILM
12753877-1	IL	31	Female																			No Lactobacillus																											Normal	NILM
12753885-1	LA	39	Female	484.18	23.79	58333.38	24.18	199.26	27.58	258805.2	23.25			2149.72	23.91							BV Positive																											Normal	NILM
12753890-1	MI	29	Female			307.32	32.25													1494.47	23.66	BV Negative																											Normal	NILM
12753899-1	LA	29	Female																	171.79	26.54	BV Negative																											Normal	NILM
12753914-1	MI	30	Female											206.54	27.31							BV Positive																											Normal	NILM
12753937-1	MI	48	Female											339.38	26.59							BV Positive																											Normal	NILM
12753956-1	MI	20	Female	128.56	25.6	21791.08	25.69									105.43	28.53					BV Positive																											Normal	NILM
12753972-1	MI	22	Female			219.15	32.77							1001.54	25.02			104.16	27.32	655.8	24.76	BV Negative																											Normal	NILM
12753992-1	MI	44	Female													1103.7	25.01					BV Negative																											Normal			ASCUS
12754000-1	TX	54	Female			686.55	31.02															BV Positive																											Normal	NILM
12754037-1	CA	36	Female	1147.48	22.61	7118.08	27.41	2287.31	24.01	272319.91	23.18			199.42	27.36							BV Positive																											Normal	NILM
12754152-1	TX	46	Female																			No Lactobacillus																											Normal	NILM
12754327-1	CA	39	Female	310.83	24.41	1535.45	29.78	758.99	25.62	171365.59	23.83			214.67	27.26							BV Positive																											Normal	NILM
12754339-1	CA	48	Female																			No Lactobacillus																											Normal	NILM
12754346-1	TX	37	Female			461.46	31.63			10366.99	27.74											BV Positive																											Normal	NILM
12754358-1	TX	48	Female																			No Lactobacillus																											Normal			ASCUS
12754399-1	GA	81	Female			76479.42	23.76															BV Positive																											Normal	NILM
12754425-1	GA	37	Female																			No Lactobacillus																											Normal	NILM
12754426-1	TX	32	Female																			No Lactobacillus																											Normal	NILM
12754431-1	TX	48	Female																			No Lactobacillus																											Normal	NILM
12754435-1	TX	56	Female													260.15	27.18					BV Negative																											Normal	NILM
12754445-1	GA	69	Female			61815.67	24.09									757.65	25.57			484.76	25.16	BV Positive																											Normal	NILM
12754449-1	CA	35	Female			5222.34	27.89							778.97	25.38					771.54	24.54	BV Negative																											Normal	NILM
12754451-1	AZ	39	Female			1029.06	30.39															BV Positive																											Normal	NILM
12754462-1	CA	51	Female	134.16	25.7																	BV Positive																											Normal	NILM
12754463-1	TX	34	Female											722.9	25.49			371.82	25.54	929.81	24.29	BV Negative																											Normal	NILM
12754478-1	CA	47	Female	1166.67	22.39	177.58	32.2			407342	22.62											BV Positive																											Normal	NILM
12754844-1	AZ	54	Female	188.64	25.18	18091.08	25.58	327.79	26.59	21445.44	25.23											BV Positive																											Normal						LSIL
12754858-1	AZ	52	Female			230.78	31.82			5145.67	27.31											BV Positive																											Normal			ASCUS
12755036-1	AZ	38	Female											105.67	28.39							BV Positive																											Normal			ASCUS
12755049-1	AZ	32	Female																			No Lactobacillus																											Normal	NILM
12755054-1	AZ	24	Female			3412.09	27.97			39383.9	24.35			441.43	26.26							BV Positive																											Normal						LSIL
12755072-1	NV	46	Female											3286.34	23.26			229.17	26.19			BV Positive																											Normal			ASCUS
12755097-1	AZ	30	Female																	793.02	25.33	BV Negative																											Normal	NILM
12755166-1	NV	27	Female	113.51	25.95	1696.96	28.97			2102.79	28.62	376.67	29.58									BV Positive																											Normal	NILM
12755181-1	NV	53	Female																			No Lactobacillus																											Normal	NILM
12755189-1	NV	31	Female									620.86	30.11									BV Positive																											Normal	NILM
12755198-1	NV	29	Female																	1006.83	27	BV Negative																											Normal	NILM
12746772-2	IL	40	Female			124.81	30.89	175.51	27.87	591151.31	20.44			1907.28	26.16							BV Positive																											Normal				ASC-H
12748512-1	OK	26	Female			2141.99	29.58			9640.05	29.27											BV Positive																											Normal				ASC-H
12755500-1	MD	33	Female									12205.3	25.57									BV Positive																											Normal	NILM
12755502-2	DE	59	Female			150.05	33.54			3856.35	28.71											BV Positive																											Normal
12755518-1	MD	54	Female			49681.38	25.22									3253.85	24.07					BV Positive																											Normal	NILM
12755521-1	NJ	43	Female											111.04	28.04					273.02	28.95	BV Negative																											Normal	NILM
12755524-1	VA	39	Female	1167.65	23.71	859.34	31.03			252042.5	22.23											BV Positive																											Normal	NILM
12755526-1	NJ	62	Female													237.75	28.11					BV Negative																											Normal	NILM
12755554-1	MD	32	Female			3503.47	28.58							594.86	25.25							BV Positive																											Normal	NILM
12755556-1	DC	31	Female			3034.2	28.01			536.83	30.11											BV Positive																											Normal						LSIL
12755670-1	FL	47	Female																			No Lactobacillus																											Normal
12746679-1	IL	35	Female			102.85	31.16			1573.56	29.75											BV Positive																											Normal	NILM
12755718-1	FL	47	Female																	6048.29	23.95	BV Negative																											Normal	NILM
12755725-1	FL	38	Female															421.83	26.93	21327.39	21.88	BV Negative																											Normal	NILM
12755760-1	FL	36	Female											5607.95	23.6							BV Positive																											Normal	NILM
12755880-1	OK	25	Female	308.88	25.65	5394.98	27.16	835.1	24.26	36180	24.44	38682.59	23.15									BV Positive																											Normal	NILM
12755918-1	PA	41	Female	217.58	26.17	531.93	30.57							312.2	31.43							BV Positive																											Normal	NILM
12755934-1	PA	49	Female															1332.1	24.03	5587.54	23.74	BV Negative																											Normal	NILM
12755985-1	TX	37	Female	6486.51	21.11					294154.5	21.8			414.31	26.03							BV Positive																											Normal					HSIL
12756067-1	LA	59	Female																	16856.56	21.57	BV Negative																											Normal	NILM
12756164-1	AZ	41	Female											1754.17	23.82					10968.45	22.57	BV Negative																											Normal			ASCUS
12756169-1	MI	30	Female											4734.18	22.31	1064.73	24.39	741.76	24.93			BV Negative																											Normal	NILM
12756178-1	TX	36	Female																			No Lactobacillus																											Normal	NILM
12756181-1	MI	46	Female															560.25	25.37	11553.8	22.48	BV Negative																											Normal	NILM
12756189-1	OK	34	Female	890.88	24.08											204.35	26.91					Transitional BV																											Normal	NILM
12756192-1	MI	55	Female													150.9	27.37					BV Negative																											Normal	NILM
12756199-1	MI	32	Female	384.42	25.34																	BV Positive																											Normal	NILM
12756207-1	MI	34	Female																			No Lactobacillus																											Normal	NILM
12756226-1	CA	35	Female											598.4	25.47							BV Positive																											Normal	NILM
12756260-1	TX	46	Female																	2436.94	24.27	BV Negative																											Normal	NILM
12756271-1	VA	55	Female			268.03	31.66							312.4	26.44					237.54	27.44	BV Negative																											Normal	NILM
12756274-1	TX	62	Female											10849.7	22.67	9034.26	22.59					BV Negative																											Normal	NILM
12756316-1	GA	37	Female													4457.76	22.2			7354.55	23.26	BV Negative																											Normal	NILM
12756334-1	GA	35	Female	219.87	26.09			218.53	26.93	5202.3	27.05			2172.4	23.5							BV Positive																											Normal			ASCUS
12756343-1	AZ	56	Female													226.03	26.76					BV Negative																											Normal	NILM
12756363-1	AZ	41	Female	537.23	24.84			11044.6	20.45	194723.59	22.17											BV Positive																											Normal	NILM
12756378-1	AZ	32	Female																			No Lactobacillus																											Normal	NILM
12756429-1	IL	60	Female																	7338.18	22.73	BV Negative																											Normal	NILM
12756434-1	IL	27	Female	327.32	25.51	228.88	32.51	581.66	25.44	452756.31	22.03	30067.97	23.91	2371.51	25							BV Positive																											Normal	NILM
12756440-1	CA	32	Female			131.66	33.3			16996.49	26.53											BV Positive																											Normal	NILM
12756453-2	IL	40	Female	1329.31	23.45	62022.12	24.45	5504.84	22.03	1219104	20.67	115221.5	22.03	6408.77	23.48							BV Positive																											Normal	NILM
12756465-1	IL	25	Female	208.76	26.17	288.64	32.17			257401	22.8			6004.89	23.58							BV Positive																											Normal	NILM
12756483-1	TX	50	Female			4785.09	28.13							3387.25	24.46							BV Positive																											Normal	NILM
12756484-1	TX	30	Female																	10426.78	22.24	BV Negative																											Normal			ASCUS
12756487-1	IN	39	Female																	2836.22	24.06	BV Negative																											Normal	NILM
12756510-1	TX	25	Female	272.67	25.78	25879.78	25.7	1467.26	24.04	1231746	20.65			6971.06	23.35							BV Positive																											Normal	NILM						RCC
12756651-1	GA	50	Female													1233.75	25.66			2878.05	24.04	BV Negative																											Normal	NILM
12756674-1	IL	38	Female			2362.41	28.41							6942.96	22.51			1402.22	24.58	2367.25	25.46	BV Negative																											Normal	NILM
12756718-1	LA	61	Female																	22809.99	21.31	BV Negative																											Normal	NILM
12756732-1	LA	53	Female	1490.35	23.28	235685.91	21.36	5408.8	21.42	169341.5	23.03											BV Positive																											Normal	NILM
12757264-1	IL	45	Female	1142.83	23.67	14588.21	25.38	4493.76	21.69	1208597	20.3			2929.62	23.95							BV Positive																											Normal	NILM
12757274-1	IL	35	Female							4388.43	28.11											BV Positive																											Normal	NILM
12757282-1	IN	42	Female	198.19	25.69	382.81	31.09	403.26	25.81	20919.2	25.59	84954.25	22.2	158.8	28.98							BV Positive																											Normal	NILM
12757294-1	IL	39	Female			465.41	30.36							4584.05	23.34			675.02	25.25	2980.51	24.97	BV Negative																											Normal	NILM
12757304-1	IL	37	Female			361.23	30.73			23486.4	25.78	17110.6	24.96									BV Positive																											Normal	NILM
12757305-1	IL	59	Female											291.85	27.09							BV Positive																											Normal	NILM
12757312-1	IL	82	Female																			No Lactobacillus																											Normal	NILM
12757333-1	IL	48	Female	230.63	26.02	537.42	30.16	1386.14	23.4	83375.38	24.02	338.47	30.54	426.83	26.57							BV Positive																											Normal	NILM
12757339-1	IL	57	Female																			No Lactobacillus																											Normal	NILM
12757352-1	IL	43	Female	436.09	25.09	2484.78	27.94	3461.33	22.07	429123.69	21.74	469430.81	20.25	469.74	26.44							BV Positive																											Normal	NILM
12757378-1	IL	30	Female			1031.84	29.21	182.45	26.35	308560.41	22.2											BV Positive																											Normal	NILM
12757387-1	IL	32	Female			978.01	29.29							5019.53	23.21			289.14	26.36	8109.88	23.54	BV Negative																											Normal	NILM
12757404-1	IL	41	Female																	5073.64	24.21	BV Negative																											Normal	NILM
12757749-1	NJ	53	Female																			No Lactobacillus																											Normal	NILM
12757794-1	DC	36	Female			2286.53	28.42			22923.58	25.06	59638.59	22.55	975.58	29.45							BV Positive																											Normal	NILM
12757796-1	DC	37	Female	112.16	27.14	2170.81	28.5	590.01	24.77			40764.64	23.08									BV Positive																											Normal	NILM
12757800-1	DC	30	Female																	1540.46	26.44	BV Negative																											Normal	NILM
12757811-1	DC	31	Female			186.36	32.11					3547.36	26.44									BV Positive																											Normal	NILM
12757815-1	VA	55	Female			428.5	30.89			259.65	31.09											BV Positive																											Normal	NILM
12757879-1	IL	44	Female	2754.31	23.1	136404.5	22.28			316744.5	22.63			1381.62	24.27							BV Positive																											Normal	NILM
12757960-1	FL	34	Female																			No Lactobacillus																											Normal			ASCUS
12757962-1	FL	40	Female											11695.98	22.51			10283.8	22.29	68499.03	20.7	BV Negative																											Normal	NILM
12757980-1	FL	30	Female			403.78	28.14							2663.2	24.7							BV Positive																											Normal	NILM
12758015-1	FL	34	Female	469.5	27.31	1740.71	26.08	453.59	30.92	15887.53	22.01			5079.2	23.75							BV Positive																											Normal	NILM
12758077-1	OK	36	Female																	2981.24	25.45	BV Negative																											Normal	NILM
12758105-1	IL	51	Female																			No Lactobacillus																											Normal	NILM
12758119-1	IL	30	Female																	8716.61	22.49	BV Negative																											Normal	NILM
12758138-1	IL	46	Female							446.78	30.36											BV Positive																											Normal	NILM
12758145-1	IL	58	Female																			No Lactobacillus																											Normal	NILM
12758156-1	NV	35	Female			164.26	32.3							121.34	27.6					1081.9	25.32	BV Negative																											Normal	NILM
12758157-1	IL	62	Female											888.81	24.66							BV Positive																											Normal	NILM
12758176-1	NV	45	Female																	988.87	25.45	BV Negative																											Normal	NILM
12758398-1	TX	40	Female																	1338.4	25	BV Negative																											Normal	NILM
12758413-1	TX	42	Female	361.27	25.42	132183.59	22.45			95193.14	23.14			632.99	25.16							BV Positive																											Normal	NILM
12758421-1	CA	22	Female											917.33	24.62					975.78	25.47	BV Negative																											Normal	NILM
12758462-1	TX	44	Female											4034.72	22.43			1674.49	23.36			BV Negative																											Normal	NILM
12758593-1	TX	50	Female																	2049.21	24.38	BV Negative																											Normal			ASCUS
12758600-1	NE	47	Female			473.22	30.74															BV Positive																											Normal	NILM
12758603-1	TX	28	Female											170.26	27.1			127.95	27.1			BV Negative																											Normal	NILM
12758605-1	SC	43	Female																	4033.77	23.38	BV Negative																											Normal	NILM
12758609-1	TX	49	Female	393.69	25.1	25770.18	24.86							21400.76	21.63			636.54	25.16	8099.76	22.6	BV Negative																											Normal	NILM
12758645-1	IL	88	Female							202.24	31.42											BV Positive																											Normal			ASCUS
12758655-1	IL	29	Female			269.95	31.57							1785.17	25.44					449.41	26.64	BV Negative																											Normal			ASCUS
12758676-1	IL	43	Female			1053.08	29.56	103.33	27.35	81011.69	23.36			427.17	27.63							BV Positive																											Normal	NILM
12758691-1	IL	33	Female			145.44	32.48			6065.04	29.11	947.09	29.58	140.87	29.33							BV Positive																											Normal	NILM
12758701-1	IL	25	Female	1492.2	23.07	8564.16	26.48	868.37	24.2	237026	21.91			15550.1	22.12							BV Positive																											Normal						LSIL
12758763-1	AZ	55	Female			2668.22	28.2															BV Positive																											Normal			ASCUS
12758803-1	AZ	20	Female			2516.03	28.28									604.47	26.76					BV Negative																											Normal	NILM
12758841-1	LA	53	Female			7496.51	26.03	117.98	26.65	35432.32	26.46	151004.8	22.08	1110.75	24.89							BV Positive																											Normal	NILM
12759103-1	PA	31	Female											594.82	27.12							BV Positive																											Normal	NILM
12759297-1	TX	21	Female							852.78	30.63											BV Positive																											Normal	NILM
12759408-1	AZ	30	Female											1017.57	26.3							BV Positive																											Normal	NILM
12759413-1	AZ	63	Female																			No Lactobacillus																											Normal			ASCUS
12759429-1	AZ	64	Female			1290.08	30.01			18549.87	26.41			11962.67	22.53							BV Positive																											Normal	NILM
12746778-1	TX	28	Female			1960.72	26.95			9867.17	26.86											BV Positive																											Normal			ASCUS
12759852-1	NJ	74	Female											465.84	25.89							BV Positive																											Normal	NILM
12759856-1	NJ	59	Female																			No Lactobacillus																											Normal
12759857-1	NJ	34	Female	248.92	26.63	16622.86	25.32	651.63	24.08	277492.59	22.82			851.95	24.99							BV Positive																											Normal	NILM
12759859-1	NJ	64	Female			118.58	32.46	125.25	26.56	18444.24	26.81											BV Positive																											Normal	NILM
12759861-1	NJ	63	Female			6790.89	26.61															BV Positive																											Normal	NILM
12759895-1	PA	48	Female																			No Lactobacillus																											Normal
12759900-2	NJ	62	Female																			No Lactobacillus																											Normal
12759916-1	DC	44	Female							21067.46	26.61	1042.11	29.28									BV Positive																											Normal	NILM
12759940-1	FL	62	Female	1185.73	25.4									1521.54	25.28			740.85	26.08			Transitional BV																											Normal	NILM
12760077-1	FL	37	Female											1396.84	25.4							BV Positive																											Normal	NILM
12760129-1	TX	28	Female											813.35	25.06							BV Positive																											Normal	NILM
12760130-1	TX	40	Female																			No Lactobacillus																											Normal	NILM
12760136-1	TX	35	Female																			No Lactobacillus																											Normal	NILM
12760147-1	OK	39	Female											732.57	25.22							BV Positive																											Normal	NILM
12760225-1	LA	41	Female																	6064.35	22.64	BV Negative																											Normal	NILM
12760289-1	LA	37	Female													673.28	24.8					BV Negative																											Normal	NILM
12760349-1	CA	48	Female																	9731.26	21.93	BV Negative																											Normal	NILM
12760357-1	TX	26	Female																	6780.05	22.47	BV Negative																											Normal	NILM
12760366-1	TX	31	Female																	822.69	25.64	BV Negative																											Normal	NILM
12760382-1	AZ	42	Female	464.1	25.71	32530.2	24.35	1028.85	23.39	176183.5	23.49			781.19	25.12							BV Positive																											Normal	NILM
12760433-1	TX	24	Female			52602.03	25.9							4937.04	22.86							BV Positive																											Normal	NILM
12760449-1	TX	22	Female																	2532.36	23.95	BV Negative																											Normal	NILM
12760451-1	AZ	45	Female	186.48	27.05	108.58	32.59	125.63	26.55			12916.93	25.55									BV Positive																											Normal	NILM
12760466-1	TX	50	Female																	5008.72	22.93	BV Negative																											Normal	NILM
12760478-1	TX	42	Female													14890.31	20.21					BV Negative																											Normal	NILM
12760524-1	AZ	35	Female																	5550.61	22.77	BV Negative																											Normal	NILM
12760552-1	LA	39	Female	1136.9	24.4	28009.57	24.56			65361.69	24.95	477.25	30.44	838.39	25.02							BV Positive																											Normal	NILM
12760566-1	AZ	39	Female													133.32	27.2					BV Negative																											Normal	NILM
12760648-1	AZ	41	Female											2179.93	23.59			122.56	26.61	2968.5	23.71	BV Negative																											Normal	NILM
12760681-1	MI	49	Female																			No Lactobacillus																											Normal	NILM
12760693-1	MI	29	Female																			No Lactobacillus																											Normal	NILM						RCC
12760700-1	MI	19	Female			731.16	29.83			69841.06	24.85											BV Positive																											Normal	NILM
12760719-1	AZ	38	Female											448.17	25.95							BV Positive																											Normal	NILM
12760785-1	TX	32	Female	1740.98	23.77	17756.38	25.22	499.29	24.48	459875.81	22.08			673.49	25.34							BV Positive																											Normal	NILM
12760826-1	TX	32	Female													438.82	25.43					BV Negative																											Normal	NILM
12760837-1	GA	30	Female																	1608.06	24.63	BV Negative																											Normal	NILM
12760850-1	GA	81	Female																			No Lactobacillus																											Normal	NILM
12760865-1	TX	55	Female											843.14	25.01							BV Positive																											Normal	NILM
12760879-1	TX	63	Female																			No Lactobacillus																											Normal	NILM
12760928-1	CA	42	Female																	7436.53	22.33	BV Negative																											Normal	NILM
12761083-1	NV	30	Female	196.11	26.98	179.09	31.87									455.78	25.38					Transitional BV																											Normal	NILM
12761365-1	IL	51	Female																	786.97	25.7	BV Negative																											Normal	NILM
12761391-1	IL	34	Female	1488.35	24.08	373258	20.67									479.36	25.3					BV Positive																											Normal	NILM
12761402-1	IL	35	Female											11142.77	21.15	1634.74	23.48					BV Negative																											Normal	NILM
12761407-1	IL	33	Female											3272.12	22.98							BV Positive																											Normal	NILM
12761418-1	IL	61	Female																			No Lactobacillus																											Normal	NILM
12761424-1	IL	37	Female											821.62	25.01	2357.22	22.92					BV Negative																											Normal	NILM
12761428-1	IL	22	Female	356.21	26.24											2802.59	22.66	1994.11	22.82			BV Negative																											Normal	NILM
12761431-1	IL	44	Female							17597.31	26.4	127.73	32.05									BV Positive																											Normal	NILM
12761435-1	IL	49	Female											2702.06	23.26			948.63	23.87			BV Negative																											Normal	NILM
12761596-1	IL	43	Female									6336.73	26.28									BV Positive																											Normal						LSIL
12737372-1	LA	31	Female	7685.77	22.69	821.95	29.17	748.45	26	498383.31	21.52			992.55	25.54							BV Positive																											Normal	NILM
12761745-1	NJ	80	Female																			No Lactobacillus																											Normal	NILM
12761811-1	DC	74	Female																			No Lactobacillus																											Normal
12761812-1	MD	30	Female													204.21	26.73					BV Negative																											Normal			ASCUS
12761815-1	NJ	60	Female																			No Lactobacillus																											Normal			ASCUS
12761826-1	MD	33	Female											2655.72	23.04			839.72	24.53			BV Negative																											Normal	NILM
12761993-1	FL	41	Female											3374.28	23.76							BV Positive																											Normal	NILM
12762041-1	FL	26	Female																			No Lactobacillus																											Normal	NILM
12762051-1	FL	31	Female											8322.62	22.46			1607.41	25.3			BV Negative																											Normal	NILM
12762222-1	CA	63	Female																	1240.71	25.79	BV Negative																											Normal	NILM
12762226-1	CA	45	Female			935.79	29.48							2391.72	23.2			213.35	26.61	2458.57	24.69	BV Negative																											Normal	NILM
12762274-1	NV	55	Female																	2529.18	24.64	BV Negative																											Normal	NILM
12762301-1	TX	26	Female											102.45	27.89					251.6	28.38	BV Negative																											Normal	NILM
12762307-1	NV	70	Female																			No Lactobacillus																											Normal	NILM
12762319-1	TX	22	Female																			No Lactobacillus																											Normal	NILM
12762354-1	NV	52	Female											208.93	26.83							BV Positive																											Normal	NILM
12762360-1	NV	29	Female	486.88	25.22	1187.11	29.14	559	24.69	3322.08	30.53	93305.54	23.97									BV Positive																											Normal			ASCUS
12762366-1	NV	37	Female																			No Lactobacillus																											Normal	NILM
12762415-1	NV	47	Female											4057.6	25.3					2514.35	25.43	BV Negative																											Normal	NILM
12762543-1	CA	32	Female																	2760.47	25.29	BV Negative																											Normal			ASCUS
12762633-1	IL	32	Female			143.12	31.88	127.29	27.84	2670.41	28.86											BV Positive																											Normal	NILM						RCC
12762675-1	IL	63	Female											695.03	27.91					22281.41	22.32	BV Negative																											Normal	NILM
12762678-1	AZ	55	Female											375.23	28.82							BV Positive																											Normal	NILM
12762315-2	NV	58	Female																			No Lactobacillus																											Normal	NILM
12762683-1	IL	45	Female			138.94	31.92							4024.59	25.32							BV Positive																											Normal	NILM
12762694-1	IL	49	Female													11420.81	22.71					BV Negative																											Normal	NILM
12762699-1	IL	54	Female											9456.62	24.05			4148.5	23.21	10606.72	23.38	BV Negative																											Normal	NILM
12762703-1	IL	57	Female																	554.92	27.57	BV Negative																											Normal	NILM
12762708-1	AZ	46	Female	601.66	24.85	11121.57	25.59			46213.92	24.69			4529.93	25.14							BV Positive																											Normal	NILM
12762710-1	IL	35	Female	664.58	24.7	2134.95	27.97	735.41	25.21			55527.79	22.67									BV Positive																											Normal	NILM
12762753-1	IL	38	Female											620.83	28.08					1516.46	26.15	BV Negative																											Normal	NILM
12762766-1	IL	32	Female																			No Lactobacillus																											Normal	NILM
12762776-1	AZ	30	Female																	408.73	28.01	BV Negative																											Normal	NILM
12762777-1	IL	29	Female	768.67	24.49	245.87	31.1	343.42	26.35			48602.72	22.86									BV Positive																											Normal	NILM
12762829-1	AZ	23	Female																			No Lactobacillus																											Normal	NILM
12762830-1	LA	38	Female	984	24.12	147002.09	21.85	276.08	26.68													BV Positive																											Normal	NILM
12762845-1	IL	66	Female											4118.99	25.28			291.81	26.8			BV Positive																											Normal			ASCUS
12762862-1	IL	34	Female			31188.27	24.1									1508.37	25.64					BV Positive																											Normal	NILM
12762886-1	IL	26	Female																	3084.44	25.14	BV Negative																											Normal	NILM
12762948-1	AZ	43	Female																			No Lactobacillus																											Normal	NILM
12762997-1	MI	19	Female											2073.51	26.3			951.33	25.2			BV Negative																											Normal						LSIL
12763026-1	MI	66	Female			1457.66	28.53									3406.5	24.46	921.91	25.24			BV Negative																											Normal	NILM
12763040-1	TX	24	Female	273.14	26.02	22008.17	24.6			323688.19	21.84			7550.1	24.39							BV Positive																											Normal	NILM
12763080-1	AZ	55	Female	427.09	25.36																	BV Positive																											Normal	NILM
12763085-1	MI	37	Female																	722.6	27.2	BV Negative																											Normal	NILM
12763107-1	MI	24	Female																	1115.24	26.58	BV Negative																											Normal	NILM
12763134-1	MI	41	Female											102.14	30.74							BV Positive																											Normal	NILM
12763141-1	LA	53	Female																	3420.33	24.99	BV Negative																											Normal			ASCUS
12763147-1	TX	34	Female	870.47	24.3	33218.07	24															BV Positive																											Normal	NILM
12763153-1	LA	21	Female			944.62	29.15									126.03	29.23			2149.63	25.65	BV Negative																											Normal	NILM
12763259-1	CA	43	Female																	5943.83	24.2	BV Negative																											Normal	NILM
12763315-1	TX	35	Female																			No Lactobacillus																											Normal	NILM
12763320-1	TX	38	Female																			No Lactobacillus																											Normal	NILM
12763331-1	TX	52	Female																			No Lactobacillus																											Normal	NILM
12763978-1	NJ	48	Female																	1692.66	24.33	BV Negative																											Normal	NILM
12763981-1	NJ	44	Female													3764.92	23.26					BV Negative																											Normal	NILM
12763994-1	NJ	37	Female			143.42	33.7															BV Positive																											Normal	NILM
12764000-1	NJ	61	Female																			No Lactobacillus																											Normal	NILM						RCC
12764006-1	NJ	53	Female	237.84	27.36																	BV Positive																											Normal	NILM
12764011-1	NJ	57	Female											1126.46	25.08							BV Positive																											Normal	NILM
12764016-1	NJ	30	Female							3784.74	29.33	104.22	33.43									BV Positive																											Normal	NILM
12764199-1	VA	34	Female																			No Lactobacillus																											Normal	NILM
12764382-1	TX	35	Female			1214.74	30.58			22612.54	26.7			778.48	25.63							BV Positive																											Normal	NILM
12764387-1	TX	44	Female																	3582.09	23.23	BV Negative																											Normal	NILM
12764388-1	TX	34	Female											236.3	27.41							BV Positive																											Normal	NILM
12764400-1	MI	35	Female							3314.35	29.53	6595.7	27.24									BV Positive																											Normal	NILM
12764404-1	MI	43	Female							325.04	32.02											BV Positive																											Normal	NILM
12764408-1	MI	47	Female																	348.35	26.65	BV Negative																											Normal	NILM
12764417-1	MO	46	Female															156.8	26.91	5199.16	22.68	BV Negative																											Normal	NILM
12764421-1	IN	29	Female											923.21	25.38					5997.04	22.47	BV Negative																											Normal	NILM
12764445-1	IL	31	Female																	807.71	24.94	BV Negative																											Normal	NILM
12764448-1	LA	32	Female	512.16	26.32			2646.03	22.14					605.65	26							BV Positive																											Normal	NILM
12764459-1	LA	31	Female	1290.34	24.19	3294.18	29.9	2212.25	23.34	172930.91	22.59	1757.44	27.96									BV Positive																											Normal	NILM
12764473-1	LA	45	Female	1056.39	24.51	3251.9	29.92	2584.85	23.12			206064.09	21.22									BV Positive																											Normal	NILM
12764478-1	TX	53	Female											1513.11	24.54					1645.18	24.43	BV Negative																											Normal	NILM
12764485-1	TX	51	Female																	5958.79	23.58	BV Negative																											Normal	NILM
12764498-2	OK	35	Female																	788.74	23.69	BV Negative																											Normal	NILM
12764543-1	OK	68	Female													2692.82	23.72					BV Negative																											Normal	NILM
12753247-1	MD	22	Female			191.61	32.98			1627.58	30.31											BV Positive																											Normal			ASCUS
12764599-1	OK	50	Female																			No Lactobacillus																											Normal	NILM
12764608-1	OK	33	Female																	477.14	27.21	BV Negative																											Normal	NILM
12764613-1	OK	36	Female											1837.05	24.28	4917	22.83	278.38	26.88	251.71	28.13	BV Negative																											Normal	NILM
12764661-1	TX	51	Female	1209.91	24.29	9663.37	28.35	6580.07	21.79	82451.52	23.71	4138.62	26.75									BV Positive																											Normal	NILM
12764697-1	OK	34	Female											713.6	25.63			1125.03	24.87	5756.07	23.62	BV Negative																											Normal	NILM
12764711-1	IL	47	Female																			No Lactobacillus																											Normal	NILM
12764712-1	CA	63	Female																			No Lactobacillus																											Normal	NILM
12764791-1	TN	42	Female											1826.54	24.29			444.64	26.21			BV Negative																											Normal	NILM
12764803-1	GA	25	Female	1358.6	24.11	1372.48	31.16	962.54	24.52	53606.3	24.35	18291.7	24.64	807.75	25.46							BV Positive																											Normal			ASCUS
12764832-1	TX	21	Female	359.12	26.23	3011.7	30.03	1169.63	24.24	273887.31	21.9			1889.9	24.24							BV Positive																											Normal	NILM
12764854-1	TX	37	Female																			No Lactobacillus																											Normal	NILM
12764907-1	CA	31	Female	453.28	25.86	1148.22	31.42	726.47	24.92	91006.93	23.56			1566.56	24.51							BV Positive																											Normal	NILM
12764934-1	OK	32	Female			1338.47	31.2									530.76	26.11					BV Negative																											Normal	NILM
12764949-1	NV	25	Female																	8890.17	23	BV Negative																											Normal	NILM
12764958-1	OK	34	Female	4800.08	22.09	6844.23	28.2	1123.6	23.89			12974910	21.39	528.31	25.55							BV Positive																											Normal	NILM
12764967-1	OK	33	Female											1462.28	24.06					535.1	26.14	BV Negative																											Normal	NILM
12765015-1	NV	46	Female																			No Lactobacillus																											Normal	NILM
12765027-1	NV	40	Female	1197.26	24.31	51788.9	25.36	341.76	25.63	687.81	31.55	3114172	22.61	227.79	26.79							BV Positive																											Normal						LSIL
12765050-1	AZ	51	Female											3683.77	22.7			660.37	24.43			BV Negative																											Normal	NILM
12765127-1	TX	45	Female	124.85	27.92	12396.4	27.36	1116.27	23.9	1605904	24.33											BV Positive																											Normal	NILM
12765879-1	FL	36	Female											2663.15	24.02			1071.18	25.96			BV Negative																											Normal	NILM
12764413-1	TX	65	Female																	793.65	24.97	BV Negative																											Normal	NILM
12765079-1	AZ	38	Female	3622.1	22.54	19528.37	26.73	5555.03	21.56	15952980	22.19			106.28	27.9							BV Positive																											Normal	NILM
12766107-1	DC	59	Female											9977.53	21.77			1595.24	23.62			BV Negative																											Normal	NILM
12766122-1	NJ	35	Female	282.92	26.71	19935.74	25.21															BV Positive																											Normal	NILM
12766317-1	PA	32	Female	108.29	27.67	3309.56	29.89									902.61	25.33					BV Negative																											Normal				ASC-H
12766333-1	PA	36	Female											503.63	26.13							BV Positive																											Normal	NILM
12766347-1	PA	39	Female	119.23	27.53	416.4	32.88			16099.54	26.16	7543.32	25.9									BV Positive																											Normal			ASCUS
12766368-1	FL	37	Female																			No Lactobacillus																											Normal	NILM
12766370-1	FL	51	Female											285.61	27.33							BV Positive																											Normal	NILM
12766328-2	PA	68	Female											132.53	28.05							BV Positive																											Normal	NILM
12766406-1	FL	55	Female											821.57	26.15							BV Positive																											Normal	NILM
12766415-1	FL	29	Female																	23101.44	22.48	BV Negative																											Normal	NILM
12766442-1	NE	56	Female											253.41	27.12							BV Positive																											Normal	NILM
12766516-1	TX	31	Female							1495.34	29.73											BV Positive																											Normal			ASCUS
12766571-1	OK	38	Female																	6537.63	23.44	BV Negative																											Normal	NILM
12766307-2	PA	41	Female															212.33	27.27	1490.08	25.57	BV Negative																											Normal	NILM
12766821-1	MI	22	Female											2836.4	23.66					328.9	27.74	BV Negative																											Normal	NILM
12766829-1	MI	20	Female																	4337.22	24.03	BV Negative																											Normal			ASCUS
12766832-1	GA	29	Female											4398	23.03			273.35	26.91			BV Positive																											Normal	NILM
12766834-1	TX	34	Female																			No Lactobacillus																											Normal	NILM
12766843-1	LA	39	Female	564.64	25.19			2285.59	23.29	189012.2	22.46											BV Positive																											Normal	NILM
12766853-1	MI	27	Female	4005.88	22.06			4845.54	22.22	758219.12	20.38			301.9	26.87							BV Positive																											Normal	NILM
12766858-1	LA	41	Female																			No Lactobacillus																											Normal	NILM
12766866-1	MI	42	Female																			No Lactobacillus																											Normal	NILM
12766877-1	MI	49	Female	3297.07	22.35					937296.31	20.06											BV Positive																											Normal	NILM
12766892-1	TX	38	Female											11793.29	21.61							BV Positive																											Normal	NILM
12766897-1	LA	35	Female													773.61	25.55	209.58	27.29			BV Negative																											Normal	NILM
12766902-1	TX	19	Female	1286.39	24.5			2121.62	23.4	79970.1	23.75											BV Positive																											Normal	NILM
12766951-1	TX	47	Female													4754.91	22.88					BV Negative																											Normal	NILM
12766955-1	TX	73	Female																			No Lactobacillus																											Normal	NILM
12766965-1	TX	56	Female											243.89	27.17							BV Positive																											Normal	NILM
12767001-1	GA	36	Female	1768.99	23.27			3059.89	22.88	113948.4	23.22			515.02	26.1							BV Positive																											Normal	NILM
12767011-1	IL	26	Female											973.37	25.19			830.2	25.31	54613.45	20.39	BV Negative																											Normal	NILM
12767014-1	FL	24	Female											2391.54	23.27							BV Positive																											Normal	NILM
12767037-1	IL	17	Female	103.79	27.46					271762.5	21.92			30032.94	20.27							BV Positive																											Normal	NILM
12767049-1	TX	30	Female			395.63	30.91							603.9	25.24							BV Positive																											Normal	NILM
12767075-1	AZ	17	Female																			No Lactobacillus																											Normal	NILM
12767107-1	TX	22	Female											703.34	25.03					371.26	26.06	BV Negative																											Normal	NILM
12767114-1	TX	23	Female							44532.5	25.03			1318.68	24.12							BV Positive																											Normal	NILM
12767115-1	TX	22	Female	1085.51	24											1201.68	24.2					Transitional BV																											Normal	NILM
12767118-1	CA	51	Female																	10420.2	21.28	BV Negative																											Normal	NILM
12767136-1	LA	31	Female							293.27	32.28											BV Positive																											Normal	NILM
12767145-1	PA	49	Female																	1316.11	24.25	BV Negative																											Normal	NILM
12767155-1	LA	57	Female	175.72	26.64	320.06	31.21	347.04	25.99	14200.64	26.68											BV Positive																											Normal	NILM
12767159-1	IL	53	Female																			No Lactobacillus																											Normal	NILM
12767181-1	NV	25	Female	899.13	24.27	50942.64	23.85			77654.09	24.23			794.58	24.85							BV Positive																											Normal	NILM
12767190-1	NV	51	Female																	1729.33	23.85	BV Negative																											Normal	NILM
12767195-1	NV	62	Female																			No Lactobacillus																											Normal	NILM
12767205-1	NV	49	Female																			No Lactobacillus																											Normal	NILM
12767279-1	CA	30	Female																	1170.43	24.41	BV Negative																											Normal	NILM
12767303-1	TX	40	Female																			No Lactobacillus																											Normal	NILM
12767402-1	AZ	34	Female																			No Lactobacillus																											Normal	NILM
12767410-1	AZ	61	Female			72512.77	23.34									101.59	27.77					BV Positive																											Normal	NILM
12767411-1	VA	33	Female			538.53	30.46	165.09	27.08	2419.35	29.15	2094.2	28.15									BV Positive																											Normal						LSIL
12767418-1	AZ	39	Female																	311.55	26.31	BV Negative																											Normal	NILM
12767445-1	AZ	66	Female	2724.77	23.41	3016.91	27.96			199409.2	22.87			856.5	24.74							BV Positive																											Normal	NILM
12767510-1	CA	35	Female	437.96	26.07	3142.18	27.9					157115.3	21.55									BV Positive																											Normal	NILM
12767583-1	PA	31	Female			159.63	32.22			363.05	31.97			1015.74	24.5							BV Positive																											Normal	NILM
12767604-1	PA	59	Female	328.72	26.49	27593.72	24.74	1975.58	23.45	55847.07	24.71											BV Positive																											Normal	NILM
12767688-1	OK	33	Female											155.19	27.19			243.56	25.16			BV Negative																											Normal	NILM
12752346-1	IL	22	Female																	2548.05	23.42	BV Negative																											Normal						LSIL
12768070-1	NJ	42	Female																	151.89	27.74	BV Negative																											Normal	NILM
12768101-1	NJ	49	Female											457.67	24.96			275.98	26			BV Negative																											Normal	NILM
12768104-1	NJ	49	Female																			No Lactobacillus																											Normal	NILM
12768108-1	NJ	27	Female			326.05	30.63			4516.2	28.06			170.5	26.38							BV Positive																											Normal	NILM
12768126-1	NJ	38	Female																			No Lactobacillus																											Normal	NILM
12768142-1	PA	32	Female	1496.33	23.52	52110.09	24.36	123.41	27.54	29269.6	25.42									336.24	26.58	BV Positive																											Normal	NILM
12768159-1	VA	37	Female											167.46	26.41					365.42	26.46	BV Negative																											Normal	NILM
12768167-1	NJ	32	Female																	198.88	27.35	BV Negative																											Normal	NILM
12768173-1	NJ	30	Female																			No Lactobacillus																											Normal	NILM
12768234-1	FL	61	Female											17345.88	21.61							BV Positive																											Normal			ASCUS
12768237-1	FL	53	Female											1701.28	25.06			115.77	28.62			BV Positive																											Normal	NILM
12768260-1	FL	43	Female	1812.18	25.29			12107.37	24.49			219.8	26.85									BV Positive																											Normal	NILM
12768271-1	FL	51	Female	412.51	27.63	454.45	27.97															BV Positive																											Normal			ASCUS
12768306-1	FL	40	Female	16123.13	21.84	4134.09	24.92	15803.85	24			19970.74	20.03									BV Positive																											Normal			ASCUS
12768308-1	FL	57	Female															1078.75	25.39	917.13	27.1	BV Negative																											Normal	NILM
12768346-1	FL	32	Female			257.81	28.75							187.9	28.34							BV Positive																											Normal	NILM
12768397-1	LA	38	Female																			No Lactobacillus																											Normal	NILM
12768623-1	TX	41	Female	1480.09	23.78	104090.3	23.51											1758.07	23.13			BV Positive																											Normal	NILM
12768625-1	AZ	48	Female											3875.98	21.87							BV Positive																											Normal	NILM
12768636-1	IL	46	Female																	1119.4	24.83	BV Negative																											Normal	NILM
12768674-1	CA	28	Female																	275.01	26.88	BV Negative																											Normal	NILM
12768713-1	OK	33	Female			1192.58	29.03							472.91	24.91					180.45	27.49	BV Positive																											Normal	NILM
12768800-1	LA	25	Female																			No Lactobacillus																											Normal	NILM
12768819-1	TX	31	Female																	1540.67	24.37	BV Negative																											Normal	NILM
12768833-1	TX	32	Female			671.04	30.38			66028.22	24.57			7559.19	22.18							BV Positive																											Normal	NILM
12768843-1	MI	57	Female																			No Lactobacillus																											Normal	NILM
12768933-1	NV	39	Female																	4022.98	23.12	BV Negative																											Normal	NILM
12768936-1	TN	56	Female			11325.59	26.3															BV Positive																											Normal			ASCUS
12769014-1	CA	34	Female																			No Lactobacillus																											Normal	NILM
12769125-1	IL	37	Female			226.25	31.95							12025.02	21.5			164.98	26.95			BV Positive																											Normal	NILM
12769138-1	IL	69	Female											215.64	27.4							BV Positive																											Normal	NILM
12769293-1	IL	34	Female	205.59	26.67	1832.61	28.93					108598.2	23.32									BV Positive																											Normal	NILM
12769307-1	IL	39	Female	560.89	25.71	362.37	30.75			2336.77	29.34	3681.3	28.19									BV Positive																											Normal	NILM
12769404-1	IL	46	Female	947.33	24.95	40123.46	24.1	1185.98	23.95	357768.69	22.15	489391.5	21.15									BV Positive																											Normal	NILM
12769451-1	IL	42	Female									4295.42	27.11									BV Positive																											Normal	NILM
12769505-1	TX	38	Female											1510.98	24.69					1727.97	25.07	BV Negative																											Normal	NILM
12769618-1	AZ	45	Female											13136.45	21.37	417.87	26.54					BV Positive																											Normal	NILM
12769635-1	AZ	69	Female																			No Lactobacillus																											Normal	NILM
12769699-1	AZ	53	Female															236.04	26.43	837.09	25.42	BV Negative																											Normal	NILM
12769779-1	AZ	52	Female																			No Lactobacillus																											Normal	NILM
12769937-1	IL	39	Female	790.16	25.21	2447.96	28.05	478.27	25.27	233688.59	22.67											BV Positive																											Normal	NILM
12769942-1	IL	32	Female											1140.43	24.95			4275.7	22.17			BV Negative																											Normal	NILM
12769951-1	IL	36	Female	347.64	26.41	1407.42	28.84							234.9	27.27							BV Positive																											Normal	NILM
12769955-1	IL	41	Female			131.06	32.19			10197.62	27.19											BV Positive																											Normal	NILM
12759978-1	FL	21	Female			1136.41	27.23							160.64	28.56							BV Positive																											Normal			ASCUS
12770243-1	DC	44	Female											124.64	26.04							BV Positive																											Normal	NILM
12766782-1	TX	22	Female											2800.83	23.67							BV Positive																											Normal	NILM
12770356-1	FL	34	Female	3402.08	24.73					6443.48	23.19											BV Positive																											Normal	NILM
12770368-1	FL	47	Female	80357.47	19.03	194239.09	19.57	359462	19.35	72121.34	19.68			907	25.48							BV Positive																											Normal	NILM
12770374-1	FL	40	Female													62889.16	19.62			49058.65	21.09	BV Negative																											Normal	NILM
12770404-2	FL	41	Female																	1232.37	26.54	BV Negative																											Normal
12770412-2	FL	39	Female											2388.37	24.07							BV Positive																											Normal
12770587-1	MI	39	Female																			No Lactobacillus																											Normal	NILM
12770596-1	MI	31	Female			2241.37	28.64	4715.65	26.64	11144.6	26.21											BV Positive																											Normal	NILM
12770601-1	MI	55	Female																			No Lactobacillus																											Normal	NILM
12770617-1	MI	38	Female			467.37	31.14	244.19	29.76	2666.5	27.83											BV Positive																											Normal			ASCUS
12770680-1	LA	56	Female					15345.82	24.37	19953.94	25.14											BV Positive																											Normal	NILM
12770688-1	LA	69	Female											1204.68	24.07					4307.33	23	BV Negative																											Normal	NILM
12770749-1	OK	32	Female			435.34	31.24							4878.19	23.62							BV Positive																											Normal						LSIL
12770750-1	MO	51	Female											312.99	27.43							BV Positive																											Normal	NILM
12770827-1	TX	34	Female					243.96	30.75	3671.89	27.78			1369.04	22.67							BV Positive																											Normal	NILM
12770839-1	CA	69	Female																			No Lactobacillus																											Normal	NILM
12770861-1	CA	35	Female															121	26.63			BV Negative																											Normal	NILM
12770892-1	OK	34	Female																			No Lactobacillus																											Normal
12770900-1	TX	50	Female																			No Lactobacillus																											Normal	NILM
12770923-1	TX	31	Female																	2611.14	22.03	BV Negative																											Normal	NILM
12770931-1	TX	40	Female	391.81	28.51	257599.59	21.45							695.06	23.62							BV Positive																											Normal	NILM
12770960-1	IL	41	Female	234.88	29.24	1238.64	29.53	521.06	29.7	26241.86	25			102.93	26.31							BV Positive																											Normal	NILM
12770969-1	IL	40	Female															183.98	26.05	1730.1	22.6	BV Negative																											Normal	NILM
12770972-1	MD	36	Female																			No Lactobacillus																											Normal	NILM
12770988-1	IL	51	Female	1672.89	26.44	5562.54	27.26	27634.87	24.18	38685.34	24.45	43621.18	23.08									BV Positive																											Normal	NILM
12770994-1	IL	35	Female	536.08	28.06	331.6	31.53	16197.7	24.92	91680.32	23.23			389.03	24.44							BV Positive																											Normal	NILM
12770998-1	TX	39	Female	4709.56	24.96	26176.44	24.91	77328.29	22.75	142162.41	22.61											BV Positive																											Normal	NILM
12771001-1	LA	34	Female	601.13	27.9	13152.67	25.96															BV Positive																											Normal	NILM
12771008-1	IL	55	Female																	118.48	28.22	BV Negative																											Normal	NILM
12771014-1	IL	32	Female	261.22	26.28	1392.15	29.57	1249.85	27.63			56955.35	22.17									BV Positive																											Normal	NILM
12771018-1	LA	36	Female																			No Lactobacillus																											Normal	NILM
12771036-1	IL	35	Female																			No Lactobacillus																											Normal	NILM
12771049-1	CA	46	Female			718.32	30.52															BV Positive																											Normal	NILM
12771056-1	LA	40	Female																			No Lactobacillus																											Normal	NILM
12771062-1	IL	38	Female	488.29	25.37	314.24	31.71	1152.48	27.74	38395.06	24.26	2229.61	26.57									BV Positive																											Normal	NILM
12771076-1	IL	29	Female	124.54	27.35			15949.4	24.32	33360.46	24.45											BV Positive																											Normal	NILM
12771081-1	IL	36	Female																			No Lactobacillus																											Normal	NILM
12771089-1	LA	41	Female																			No Lactobacillus																											Normal	NILM
12771094-1	IL	26	Female	144.45	27.14	567.5	30.86	463.06	28.92	2827.21	27.75	3050.93	26.14									BV Positive																											Normal	NILM
12771102-1	LA	39	Female																	1126.59	25.18	BV Negative																											Normal			ASCUS
12771111-1	IL	34	Female	495.92	25.34																	BV Positive																											Normal	NILM
12771117-1	LA	34	Female											777.47	26.17							BV Positive																											Normal	NILM
12771118-1	IL	49	Female	1431.84	23.8	7688.64	27.11	23719.2	23.8					118.62	28.78							BV Positive																											Normal	NILM
12771121-1	LA	42	Female															116.43	27.2	1019.81	25.32	BV Negative																											Normal	NILM
12771191-1	IL	47	Female			4432.39	27.9					19954.27	23.59	169.38	28.28							BV Positive																											Normal	NILM
12771215-1	CT	54	Female																			No Lactobacillus																											Normal	NILM
12771294-1	AZ	42	Female											448.93	24.24					162.96	25.89	BV Negative																											Normal	NILM
12771313-1	AZ	59	Female	158.07	29.8	12482.64	26.04															BV Positive																											Normal	NILM
12771317-1	AZ	30	Female	27364.3	22.45	352253.91	20.98	1068670	19.1	1098994	19.72			3212.58	21.47							BV Positive																											Normal	NILM
12771335-1	AZ	58	Female																			No Lactobacillus																											Normal	NILM
12771347-1	AZ	38	Female							698	30.13											BV Positive																											Normal	NILM
12771414-1	LA	45	Female																	606.21	24.06	BV Negative																											Normal	NILM
12771686-2	IL	25	Female											2001.88	22.14							BV Positive																											Normal
12771893-1	DC	63	Female											1912.91	24.92	1345.93	23.75					BV Negative																											Normal	NILM
12771911-1	NJ	21	Female			623.76	30.73															BV Positive																											Normal	NILM
12771913-1	NJ	50	Female																			No Lactobacillus																											Normal	NILM
12771916-1	NJ	46	Female																			No Lactobacillus																											Normal	NILM
12771917-1	NJ	66	Female							241.97	31.04											BV Positive																											Normal	NILM
12772113-1	FL	62	Female													2686.11	23.93					BV Negative																											Normal	NILM
12771006-1	TX	24	Female	4812.41	22.03	29038.18	25.2	199785.91	21.03	736759.5	20.31			3035.76	24.28							BV Positive																											Normal	NILM
12772297-1	NJ	45	Female			5529.58	27.58															BV Positive																											Normal	NILM
12772357-1	TX	27	Female	2741.73	22.85											536.74	25.04					Transitional BV																											Normal	NILM
12772367-1	TX	31	Female																			No Lactobacillus																											Normal	NILM
12772378-1	CA	47	Female													646.08	24.78					BV Negative																											Normal	NILM
12772398-1	MI	28	Female											573.66	25.14					403.44	26.45	BV Negative																											Normal	NILM
12772413-1	CO	35	Female					177.46	32.33	1175.89	31.47											BV Positive																											Normal	NILM
12772432-1	MI	63	Female																			No Lactobacillus																											Normal	NILM
12772447-1	AZ	30	Female					4719.71	29.08	18986.3	27.52											BV Positive																											Normal						LSIL
12772452-1	MI	54	Female																			No Lactobacillus																											Normal	NILM
12772476-1	MI	39	Female																	352.8	26.13	BV Negative																											Normal	NILM
12772495-1	LA	25	Female																			No Lactobacillus																											Normal	NILM
12772523-1	GA	69	Female																			No Lactobacillus																											Normal	NILM
12772526-1	AZ	45	Female																			No Lactobacillus																											Normal	NILM
12772535-1	AZ	48	Female																			No Lactobacillus																											Normal	NILM
12772556-1	TX	41	Female			109.42	33.42													262.54	26.53	BV Negative																											Normal	NILM
12772562-1	TX	31	Female			496.38	31.18	208.06	32.17	4257.73	29.64											BV Positive																											Normal	NILM
12772573-1	TX	33	Female															151.38	27.83	683.21	25.22	BV Negative																											Normal	NILM
12772610-1	TX	31	Female											153.55	27.3	187.67	26.41					BV Negative																											Normal	NILM
12772619-1	AZ	31	Female																			No Lactobacillus																											Normal	NILM
12772636-1	TX	34	Female																	234.79	26.68	BV Negative																											Normal	NILM
12772649-1	LA	39	Female	2582.46	23.05	3180.66	28.43	1986177	23.11	1162241	21.68			7812.68	21.73							BV Positive																											Normal	NILM
12772660-1	LA	38	Female	1191.56	24.2	112.13	33.38							1361.59	24.21							BV Positive																											Normal	NILM
12772688-1	AZ	50	\N																			No Lactobacillus																											Normal	NILM
12772693-1	NV	40	Female															10413.43	22.05			BV Negative																											Normal	NILM
12772690-2	LA	34	Female											570.6	25.44							BV Positive																											Normal	NILM
12772489-2	GA	38	Female																	346.06	26.15	BV Negative																											Normal	NILM
12772767-1	CA	38	Female							6709.44	29											BV Positive																											Normal	NILM
12772818-1	NE	50	Female																	1375.05	24.26	BV Negative																											Normal	NILM						RCC
12772823-1	IL	55	Female			3876.3	28.14							5998.82	22.11							BV Positive																											Normal			ASCUS
12772825-1	IL	59	Female	970.49	24.51			75089.72	26.35			87051.88	24.09									BV Positive																											Normal			ASCUS
12772878-1	IL	45	Female															154.98	27.8	1162.04	24.49	BV Negative																											Normal	NILM
12772891-1	IL	55	Female	3586.59	22.56	306235.69	21.67	55125.99	26.65	101570	25.14											BV Positive																											Normal	NILM
12772902-1	IL	40	Female			21748.55	25.59	83053.6	26.25	70290.87	25.66	7696.86	27.66									BV Positive																											Normal	NILM
12772916-1	IL	56	Female													1833.88	23.2					BV Negative																											Normal	NILM
12760212-1	LA	21	Female																	3030.82	23.68	BV Negative																											Normal						LSIL
12773264-1	TX	29	Female																	8288.77	21.79	BV Negative																											Normal	NILM
12773775-1	MD	36	Female	724.89	28.01			21270.68	24.82													BV Positive																											Normal	NILM
12773789-1	NJ	30	Female	722.78	28.01			3220.53	27.47					115.07	27.45							BV Positive																											Normal	NILM
12774029-1	OK	50	Female																			No Lactobacillus																											Normal	NILM
12774033-1	OK	39	Female											278.25	25.63							BV Positive																											Normal	NILM
12774037-1	OK	73	Female																			No Lactobacillus																											Normal		AGC
12765708-1	FL	23	Female	1022.38	25.57	787.03	26.99	4390.96	26.24	10283.47	22.95			1854.13	24.56							BV Positive																											Normal			ASCUS
12774113-1	LA	23	Female	454.25	27.25	64690.65	23.6							1380.05	23.31					638.79	24.78	BV Positive																											Normal	NILM
12774121-1	TX	42	Female											153.2	26.5							BV Positive																											Normal	NILM
12774125-1	TX	23	Female	2884.81	24.82	29387.39	24.75	38095.67	24.28	79517.6	25.02			793.9	24.11							BV Positive																											Normal	NILM
12774132-1	TX	43	Female			16483.43	25.59							451.54	24.93							BV Positive																											Normal	NILM
12774139-1	CO	44	Female																	189.33	26.51	BV Negative																											Normal	NILM
12774140-1	NV	37	Female																	3094.34	22.53	BV Negative																											Normal	NILM
12774256-1	CA	24	Female											823.02	24.06	1491.71	22.94					BV Negative																											Normal	NILM
12774301-1	IL	47	Female											226.08	25.93					485.7	25.17	BV Negative																											Normal	NILM
12774321-1	IL	34	Female																			No Lactobacillus																											Normal	NILM
12774325-1	PA	54	Female	648.19	26.78											141.74	26.37			427.9	25.35	Transitional BV																											Normal	NILM
12774326-1	PA	51	\N																			No Lactobacillus																											Normal	NILM
12774338-1	IL	32	Female																			No Lactobacillus																											Normal	NILM
12774348-1	IL	31	Female	300.37	27.79	243.4	31.72	3413.04	27.62	391908.81	22.79			1221.87	23.49							BV Positive																											Normal	NILM
12774363-1	IL	46	Female																			No Lactobacillus																											Normal	NILM
12774371-1	TX	37	Female	770.96	26.55	10359.66	26.26	20760.25	25.12	136797.7	24.26											BV Positive																											Normal	NILM
12774377-1	PA	49	\N			13567.46	25.87							429.86	25							BV Positive																											Normal	NILM
12774392-1	TX	30	Female																			No Lactobacillus																											Normal	NILM
12774393-1	CA	54	Female	430.01	27.32	37879.2	24.38					11118.11	25.61									BV Positive																											Normal	NILM
12774407-1	TX	34	Female																			No Lactobacillus																											Normal	NILM
12774414-1	CA	46	Female											168.43	26.36							BV Positive																											Normal	NILM
12774433-1	PA	38	Female			145.95	32.47	1840.6	28.48	5048.81	28.87	3283.14	27.36									BV Positive																											Normal	NILM
12774436-1	FL	32	Female	5452.28	23.98	341063.5	21.18			344654.91	22.97			1735.2	22.98							BV Positive																											Normal	NILM
12774444-1	CA	39	Female			275.25	31.54			3851.33	29.24											BV Positive																											Normal	NILM
12774477-1	LA	28	Female											524.43	24.71					181.87	26.56	BV Negative																											Normal	NILM
12774534-1	NE	40	Female							123.28	33.88											BV Positive																											Normal	NILM
12774536-1	FL	54	Female											15987.09	22.05							BV Positive																											Normal	NILM
12774539-1	FL	37	Female	9210.28	23.36					18551.79	21.36											BV Positive																											Normal	NILM
12774586-2	TX	42	Female	398.05	25.79	2333.84	27.98	103344.2	22.44	14844.63	27.11	1084248	19.36									BV Positive																											Normal	NILM
12774633-1	FL	75	Female			302.42	27.63															BV Positive																											Normal	NILM
12774649-1	AZ	30	Female	226.12	26.65	1803.75	28.35	22863.46	24.59	98694.43	24.43	13783.29	25.55									BV Positive																											Normal	NILM
12774672-1	FL	40	Female	3211.76	25.1	119484.3	21.92	41978.91	22.31	16127.79	21.57											BV Positive																											Normal	NILM
12774673-1	FL	34	Female			103.17	28.66											2148.18	23.95			BV Negative																											Normal	NILM
12774750-1	AZ	43	Female																	1026.01	24.1	BV Negative																											Normal	NILM
12774817-1	AZ	39	Female			252.66	31.22															BV Positive																											Normal	NILM
12754332-1	CT	18	Female			163.19	32.32							1251.07	24.7			605.41	24.77			BV Negative																											Normal			ASCUS
12775904-1	NJ	50	Female																			No Lactobacillus																											Normal	NILM
12775911-1	NJ	40	Female																	294.33	26.91	BV Negative																											Normal	NILM
12775916-1	NJ	21	Female																			No Lactobacillus																											Normal	NILM
12775942-1	NJ	42	Female											225.76	26.48							BV Positive																											Normal	NILM
12775958-1	NJ	34	Female																	478.08	26.21	BV Negative																											Normal	NILM
12776111-1	TX	31	Female															201.98	26.81	199.69	27.48	BV Negative																											Normal	NILM
12776389-1	TX	38	Female	846.75	27.81	4998.74	29.36			6935.75	29.35											BV Positive																											Normal	NILM
12776508-1	CA	42	Female																			No Lactobacillus																											Normal	NILM
12776513-1	LA	35	Female											347.97	25.86	105.57	26.46					BV Negative																											Normal	NILM
12776518-1	CA	55	Female																			No Lactobacillus																											Normal	NILM						RCC
12776520-1	NE	40	Female	5718.62	25.32																	BV Positive																											Normal	NILM
12776532-1	CA	47	Female											385.44	25.71							BV Positive																											Normal	NILM						RCC
12776538-1	LA	45	Female	156.13	30.01	11383.2	28.24	7522.31	26.28	37498.78	26.81											BV Positive																											Normal	NILM
12776548-1	OK	31	Female	312.64	29.1	4919.45	29.39	2583.36	27.78	8989.82	28.96			194.36	26.69							BV Positive																											Normal	NILM
12776560-1	OK	58	Female																	1011.37	25.11	BV Negative																											Normal			ASCUS
12776578-1	OK	35	Female																	593.93	25.89	BV Negative																											Normal	NILM
12776618-1	TX	32	Female	1456.64	27.1	139.44	34.24	18148.59	25.04	53034.54	26.29	160.06	32.2									BV Positive																											Normal	NILM
12776636-1	NV	44	Female											995.07	24.34			203.58	26.8			BV Negative																											Normal	NILM
12776642-1	NV	51	Female																	5645.26	22.61	BV Negative																											Normal	NILM
12776673-1	LA	49	Female																			No Lactobacillus																											Normal	NILM
12776683-1	IL	50	Female	522.37	26.23											366.79	24.78					Transitional BV																											Normal	NILM
12776684-1	LA	24	Female	171.48	27.11	5189.64	26.63	19033.04	25.36	25596.69	25.98											BV Positive																											Normal	NILM
12776700-1	CA	24	Female																			No Lactobacillus																											Normal
12776701-1	AZ	36	Female	196.21	29.71									1589.87	23.67			557.87	25.37			BV Negative																											Normal	NILM
12776725-1	AZ	27	Female																			No Lactobacillus																											Normal
12776739-1	TX	25	Female	161.38	29.97			18391.91	25.02	155198.59	24.67											BV Positive																											Normal	NILM						RCC
12776741-1	PA	63	Female																	503.69	26.13	BV Negative																											Normal	NILM
12776743-1	IL	55	Female											1130.5	24.16							BV Positive																											Normal	NILM
12776748-1	IL	34	Female					41904.31	23.87	539403.19	22.8			1846.46	23.45							BV Positive																											Normal	NILM
12776749-1	PA	44	Female	1436.15	27.12	314.7	33.13			90841.84	25.48			1285.82	23.98							BV Positive																											Normal	NILM
12776755-1	IL	30	Female			1094.41	31.43															BV Positive																											Normal	NILM
12776762-1	IL	51	Female																	1061.72	25.04	BV Negative																											Normal	NILM
12776767-1	TX	32	Female											111.98	27.49							BV Positive																											Normal	NILM
12776793-1	TX	34	Female					683.05	29.64													BV Positive																											Normal	NILM
12776828-1	TX	33	Female											129.92	27.27					863.33	25.34	BV Negative																											Normal	NILM
12776830-1	AZ	72	Female											1491.91	23.76							BV Positive																											Normal	NILM
12776837-1	TX	50	Female	336.37	29.01																	BV Positive																											Normal	NILM
12776847-1	TX	40	Female	384.01	28.84			1585.96	28.46	331895	23.53			445.74	25.5							BV Positive																											Normal	NILM
12776859-1	TX	51	Female																			No Lactobacillus																											Normal	NILM
12776874-1	TX	68	Female																			No Lactobacillus																											Normal	NILM						RCC
12776881-1	TX	34	Female																			No Lactobacillus																											Normal	NILM
12776889-1	TX	33	Female																	1123.65	24.96	BV Negative																											Normal	NILM
12776916-1	NE	36	Female																	1078.8	25.02	BV Negative																											Normal	NILM
12776936-1	LA	52	Female					3214.15	27.97													BV Positive																											Normal	NILM
12776981-1	LA	34	Female																			No Lactobacillus																											Normal	NILM
12777089-1	LA	36	Female																			No Lactobacillus																											Normal	NILM
12777187-1	MI	29	Female																			No Lactobacillus																											Normal	NILM
12777217-1	MI	55	Female																			No Lactobacillus																											Normal	NILM
12777227-1	MI	62	Female																			No Lactobacillus																											Normal	NILM
12777760-1	AZ	33	Female			2383.6	28.27	178.79	32.2													BV Positive																											Normal	NILM
12778018-1	NJ	31	Female	487.78	26.33	2376.01	28.57	750.38	29.82	28192.72	26.2											BV Positive																											Normal	NILM
12778020-1	NJ	30	Female					169.21	31.88	25665.45	26.35											BV Positive																											Normal	NILM
12778023-1	NJ	58	Female																			No Lactobacillus																											Normal	NILM
12778024-1	NJ	36	Female	835.72	25.54	748.55	30.31	21597.45	25.15	99856.5	24.15											BV Positive																											Normal	NILM
12778055-1	MD	29	Female																	1037.1	24.01	BV Negative																											Normal	NILM
12778059-1	VA	33	Female											204.13	26.61							BV Positive																											Normal	NILM
12778072-1	DC	48	Female	340.37	26.08			7719.59	26.69	57574.45	24.81	25717.03	24.48									BV Positive																											Normal	NILM
12778149-1	FL	34	Female	1478.68	27.01	873.68	26.67							28089.37	21.7							BV Positive																											Normal	NILM
12778152-1	FL	42	Female	12830.41	23.3	974.09	26.52											3791.51	23.6			Transitional BV																											Normal			ASCUS
12778156-1	FL	38	Female											12120.81	23							BV Positive																											Normal	NILM
12778320-1	CA	44	Female											193.03	25.85							BV Positive																											Normal	NILM
12778332-1	CA	56	Female											1090.63	23.43					3180.94	22.76	BV Negative																											Normal	NILM
12778347-1	MO	23	Female																			No Lactobacillus																											Normal	NILM
12778508-1	OK	34	Female	190.47	27.71			3519.28	27.91	18229.06	26.33											BV Positive																											Normal	NILM
12778524-1	LA	50	Female																			No Lactobacillus																											Normal	NILM
12778537-1	OK	39	Female																	581.42	24.81	BV Negative																											Normal	NILM
12778585-1	TX	25	Female											119.92	25.75							BV Positive																											Normal			ASCUS
12778711-1	FL	40	Female							231.89	33.98											BV Positive																											Normal	NILM
12778784-1	NE	35	Female	1898.94	23.48	527714.88	20.44															BV Positive																											Normal	NILM
12778806-1	NV	47	Female																			No Lactobacillus																											Normal	NILM
12778820-1	NV	37	Female																			No Lactobacillus																											Normal			ASCUS
12778877-1	CA	54	Female																	2151.29	23.01	BV Negative																											Normal	NILM
12778920-1	CA	47	Female																	225.48	26.1	BV Negative																											Normal	NILM
12778958-1	CA	24	Female											475.02	25.45			254.43	24.7	363.45	25.45	BV Negative																											Normal	NILM
12778972-1	CA	35	Female	7272.83	21.45	74311.29	23.39	337504.31	21.34	375074.09	22			466.31	25.47							BV Positive																											Normal	NILM
12778984-1	CA	21	Female																	1887.51	23.19	BV Negative																											Normal	NILM
12778998-1	CA	22	Female											499.12	25.38							BV Positive																											Normal	NILM
12779022-1	MD	61	Female			116.76	33.1															BV Positive																											Normal	NILM
12779052-1	OK	50	Female																	1022.3	24.03	BV Negative																											Normal	NILM
12779320-1	NE	35	Female			930.47	29.98							213.53	26.55			196.55	25.04			BV Negative																											Normal	NILM
12779380-1	AZ	37	Female											169.13	26.87							BV Positive																											Normal	NILM
12779528-1	CA	53	Female	604.15	25.21	355850.81	21.04	46359.77	24.09	148720.3	23.5											BV Positive																											Normal	NILM
12779584-1	CA	43	Female	978.14	24.48	4844.45	27.5	4905.18	27.21	106398.5	24.04			223.83	26.48							BV Positive																											Normal	NILM
12779730-1	PA	37	Female													196.72	24.87					BV Negative																											Normal	NILM
12779780-1	IL	36	Female																			No Lactobacillus																											Normal			ASCUS
12776953-1	LA	38	Female																			No Lactobacillus																											Normal						LSIL
12779949-1	NJ	44	Female											2589.96	23.26	523.68	24.9					BV Negative																											Normal	NILM
12779951-1	NJ	46	Female																	1566.89	24.18	BV Negative																											Normal	NILM
12779952-1	NJ	31	Female					484.83	31.48	1232.34	30.12	3118.46	27.01									BV Positive																											Normal			ASCUS
12779954-1	NJ	31	Female																			No Lactobacillus																											Normal	NILM
12779956-1	NJ	31	Female													269.33	25.84			508.54	25.74	BV Negative																											Normal	NILM
12779957-1	NJ	38	Female											3784.78	22.73							BV Positive																											Normal	NILM
12779959-1	NJ	60	Female																			No Lactobacillus																											Normal	NILM
12779960-1	NJ	37	Female			2415.2	28.12									136.3	26.81					BV Positive																											Normal	NILM
12780012-1	MD	38	Female																			No Lactobacillus																											Normal			ASCUS
12780129-1	FL	57	Female											108.01	29.43					1527.11	27.02	BV Negative																											Normal	NILM
12780135-1	FL	49	Female	31939.09	21.58	764.35	25.76	97557.91	21.6	14684.38	21.53			634.08	26.67							BV Positive																											Normal	NILM
12780198-1	FL	66	Female													764.38	26.17					BV Negative																											Normal	NILM
12780239-1	TX	31	Female	250.61	26.32	280.24	31.24			78871.95	24.19											BV Positive																											Normal	NILM
12780345-1	LA	44	Female					524.62	31.37	5007	28.12											BV Positive																											Normal	NILM
12780397-1	OK	40	Female	1073.64	24.16	179660.3	21.89			312492.09	22.23			736.77	25.04							BV Positive																											Normal	NILM
12780417-1	OK	44	Female											8490.23	21.59	4276.07	21.93					BV Negative																											Normal	NILM
12780448-1	OK	38	Female											232.13	26.67					478.64	25.82	BV Negative																											Normal		AGC
12780467-1	MI	33	Female																			No Lactobacillus																											Normal	NILM
12780478-1	MI	49	Female																			No Lactobacillus																											Normal	NILM
12780534-1	CA	33	Female																			No Lactobacillus																											Normal	NILM						RCC
12780545-1	CA	36	Female													2330.5	22.79			705.5	25.28	BV Negative																											Normal	NILM
12780556-1	CA	45	Female															946.98	25.27	782.01	25.14	BV Negative																											Normal	NILM
12780586-1	CA	43	Female																			No Lactobacillus																											Normal	NILM
12780595-1	TX	59	Female																			No Lactobacillus																											Normal	NILM
12780612-1	TX	58	Female	106.13	27.6																	BV Positive																											Normal	NILM
12780634-1	TX	48	Female	825.83	24.06	233584.8	21.36	42761.55	23.11	126968.9	22.53											BV Positive																											Normal	NILM
12780637-1	TX	62	Female			2898.97	29.06															BV Positive																											Normal	NILM
12780646-1	TX	55	Female																			No Lactobacillus																											Normal						LSIL
12780655-1	TX	61	Female																			No Lactobacillus																											Normal	NILM
12780658-1	TX	45	Female																	230.27	26.84	BV Negative																											Normal	NILM
12780665-1	TX	69	Female															1100.35	25.06			BV Negative																											Normal	NILM
12780712-1	AZ	41	Female																	530.25	25.68	BV Negative																											Normal	NILM
12780713-1	LA	30	Female													146.02	26.5					BV Negative																											Normal	NILM
12780739-1	LA	40	Female	2861.27	22.71	8000.9	27.96	477639.91	21.75	270535.81	22.62	1016.57	28.58	1662.9	23.89							BV Positive																											Normal	NILM
12780787-1	NV	59	Female																			No Lactobacillus																											Normal	NILM
12780801-1	NV	44	Female	168.37	26.91	131537.2	24.95	37203.9	25.35	95135.54	23.92											BV Positive																											Normal	NILM
12780806-1	GA	43	Female																	1468.49	24.27	BV Negative																											Normal	NILM
12780820-1	NV	43	Female													2182.6	22.88					BV Negative																											Normal	NILM
12780823-1	GA	30	Female													111.32	27.1			325.02	26.36	BV Negative																											Normal	NILM
12780839-1	CA	32	Female			892.95	29.49	414.38	31.7					424.32	25.82							BV Positive																											Normal	NILM
12780844-1	IN	35	Female																	1968.16	23.86	BV Negative																											Normal	NILM
12780886-1	CA	29	Female																	992.09	24.81	BV Negative																											Normal	NILM
12780992-1	TX	41	Female																	1292.93	24.44	BV Negative																											Normal	NILM
12781039-1	AZ	37	Female			1172.94	29.16			18355.19	26.43											BV Positive																											Normal	NILM
12781044-1	AZ	71	Female																			No Lactobacillus																											Normal	NILM
12781100-1	IL	65	Female																	548.55	25.63	BV Negative																											Normal	NILM
12781107-1	IL	34	Female	238.42	25.41			34126.9	24.35	42806.1	25.06											BV Positive																											Normal	NILM
12781115-1	IL	23	Female			426.51	30.69			4187.56	28.53											BV Positive																											Normal						LSIL
12781119-1	IL	50	Female																			No Lactobacillus																											Normal	NILM
12781123-1	IL	47	Female	2707.62	22.31			57075.22	23.64	53542.11	23.83			105.74	27.78							BV Positive																											Normal	NILM
12781130-1	IL	44	Female					390.99	29.61	8548.66	26.58			1154.87	24.4							BV Positive																											Normal	NILM
12781138-1	IL	60	Female																	6203.99	21.01	BV Negative																											Normal	NILM
12781150-1	IL	67	Female			19572.18	25.09															BV Positive																											Normal	NILM
12781172-1	IL	33	Female	211.27	26.08	844.69	29.57	1087.05	28.19	77205.73	23.28											BV Positive																											Normal	NILM
12781191-1	IL	57	Female			51490.87	23.57							126.32	25.74							BV Positive																											Normal	NILM
12781198-1	IL	45	Female																	1015.05	23.57	BV Negative																											Normal			ASCUS
12781206-1	IL	30	Female																			No Lactobacillus																											Normal			ASCUS
12781254-1	IL	30	Female	748.04	24.21	32683.41	24.23	27459.02	23.72	89652.78	23.05											BV Positive																											Normal	NILM
12781490-1	LA	35	Female																	5089.97	21.29	BV Negative																											Normal	NILM
12767357-1	CA	25	Female	125.61	27.12	34984.86	24.4															BV Positive																											Normal			ASCUS
12781596-1	LA	38	Female			12954.01	25.69															BV Positive																											Normal				ASC-H
12781636-1	TX	45	Female																	544.25	24.45	BV Negative																											Normal	NILM
12781663-1	IL	52	Female																	1942.23	22.65	BV Negative																											Normal	NILM
12781683-1	IL	61	Female											3302.02	21.05	2061.96	21.5					BV Negative																											Normal	NILM
12781685-1	IL	50	Female											211.56	25							BV Positive																											Normal	NILM
12780700-1	TX	29	Female													706.03	24.48					BV Negative																											Normal	NILM						RCC
12781837-1	LA	46	Female	251.41	26.72	4267.13	26.94	19832.13	25.66	69338.21	24											BV Positive																											Normal	NILM
12781838-1	LA	18	Female			456.42	30.22			7490.47	27.18											BV Positive																											Normal	NILM
12781917-1	DC	54	Female															385.94	25.69	2470.24	22.41	BV Negative																											Normal	NILM
12781907-2	DC	51	Female																			No Lactobacillus																											Normal
12782132-1	FL	64	Female																			No Lactobacillus																											Normal	NILM
12782137-1	FL	29	Female											11590.2	21.83							BV Positive																											Normal	NILM
12782141-1	FL	36	Female													11719.16	22.16					BV Negative																											Normal	NILM						RCC
12782176-1	FL	43	Female	2384.07	26.21	77738.8	21.94															BV Positive																											Normal	NILM
12782183-1	FL	46	Female																			No Lactobacillus																											Normal	NILM
12782194-1	LA	36	Female	815.35	24.94							212257.91	21.14									BV Positive																											Normal	NILM
12782197-1	FL	48	Female											9859.28	22.07							BV Positive																											Normal	NILM
12782285-1	FL	72	Female															2361.18	23.41			BV Negative																											Normal	NILM
12782293-1	LA	27	Female																	140.63	26.41	BV Negative																											Normal	NILM
12782303-1	CO	33	Female																	166.5	26.18	BV Negative																											Normal	NILM
12782311-1	LA	33	Female			155.66	31.8							232.09	25.63			326.12	25.92			BV Negative																											Normal						LSIL
12782319-1	TX	40	Female											393.76	24.87							BV Positive																											Normal	NILM
12782333-1	LA	62	Female											522.64	24.47							BV Positive																											Normal	NILM
12782336-1	CA	49	Female			526.55	30.01							590.61	24.3			115.25	27.38			BV Positive																											Normal	NILM
12782341-1	LA	38	Female											574.96	24.33	121.59	26.76			523.5	24.58	BV Negative																											Normal			ASCUS
12782343-1	MO	56	Female																	977.47	23.71	BV Negative																											Normal	NILM
12782368-1	MO	37	Female			4845.22	26.75	32775.91	24.92	238805	21.45			2393.62	22.3							BV Positive																											Normal	NILM
12782539-1	TX	48	Female																	3105.3	22.15	BV Negative																											Normal	NILM
12782572-1	LA	48	Female																	251.14	25.55	BV Negative																											Normal	NILM
12782589-1	LA	18	Female			2138.93	28.3							306.07	25.21							BV Positive																											Normal	NILM
12782623-1	LA	39	Female	175.49	25.8	857.39	29.62	7874.15	26.38	7064.64	26.41											BV Positive																											Normal						LSIL
12782654-1	LA	40	Female											706.8	23.27							BV Positive																											Normal	NILM
12782649-2	AZ	26	Female											124.14	26.52					234.89	25.7	BV Negative																											Normal
12782719-1	GA	29	Female	918.63	24.18			17945.47	24.31	20981.7	26.34											BV Positive																											Normal			ASCUS
12782730-1	TX	58	Female																			No Lactobacillus																											Normal	NILM
12782760-1	OK	37	Female													299.68	25.1					BV Negative																											Normal	NILM
12782766-1	AZ	36	Female			878.88	29.58															BV Positive																											Normal	NILM
12782775-1	OK	51	Female			4756.65	27.14							1383.61	23.02			1008.75	24.22	411.24	25.03	BV Negative																											Normal	NILM
12782844-1	AZ	50	Female																	2376.32	22.53	BV Negative																											Normal	NILM
12782878-1	NJ	30	Female													1366.63	22.84					BV Negative																											Normal	NILM
12782880-1	NV	20	Female																	7173.41	20.96	BV Negative																											Normal	NILM
12782903-1	NV	30	Female			145.67	32.18	3187.1	27.63	108913.4	23.8	38097.85	23.39									BV Positive																											Normal	NILM
12782912-1	NV	35	Female	1220.91	23.32	567303.38	20.22															BV Positive																											Normal	NILM
12782921-1	NV	29	Female	185.77	25.72			33258.42	24.39			1957158	17.78									BV Positive																											Normal	NILM
12782944-1	IN	49	Female	547.65	24.34	13054.98	25.68	13067.67	25.68	88737.93	24.09							112.26	27.34			BV Positive																											Normal	NILM
12782945-2	MI	63	Female																			No Lactobacillus																											Normal
12782979-1	IL	38	Female			562.19	30.23			1551.57	29.79											BV Positive																											Normal	NILM
12782998-1	IL	33	Female					1742.19	28.46	11522.66	26.96	1716.55	27.76									BV Positive																											Normal	NILM
12783008-1	IL	29	Female																			No Lactobacillus																											Normal	NILM
12783029-1	IL	30	Female																	491.06	24.78	BV Negative																											Normal			ASCUS
12783033-1	AZ	39	Female			5192.41	27.01	635.74	29.85	12952.95	26.8			134.44	26.41							BV Positive																											Normal	NILM
12783053-1	AZ	35	Female											1445.93	22.95							BV Positive																											Normal	NILM
12783062-1	IL	33	Female																	1967.7	22.8	BV Negative																											Normal	NILM
12783087-1	AZ	45	Female											370.36	24.93							BV Positive																											Normal	NILM
12783103-1	TX	47	Female	146.21	26.03	544.6	30.27	4203.42	27.24	23925.59	25.94	97503.49	22.06	286.35	25.31							BV Positive																											Normal	NILM
12783552-1	CA	53	Female																			No Lactobacillus																											Normal	NILM
12784103-1	MD	48	Female																			No Lactobacillus																											Normal			ASCUS
12782548-1	CO	49	Female																	3342.91	22.05	BV Negative																											Normal			ASCUS
12784113-1	NJ	81	Female							408.6	32.48											BV Positive																											Normal	NILM
12784116-1	NJ	38	Female	388.57	25.18	232.75	31.46			13932.76	26.98											BV Positive																											Normal				ASC-H
12784123-1	NJ	49	Female																			No Lactobacillus																											Normal	NILM
12783068-1	AZ	51	Female											107.44	26.73					8859.89	20.66	BV Negative																											Normal	NILM
12784253-1	LA	24	Female																			No Lactobacillus																											Normal	NILM
12784268-1	FL	35	Female																	423.96	28.92	BV Negative																											Normal	NILM
12784279-1	FL	34	Female	2854.6	26.05	221.87	30.91	11559.65	26.15	2612.77	24.13			857.93	26.87							BV Positive																											Normal	NILM
12784306-1	FL	57	Female			1506.02	28.06							8695.64	23.19							BV Positive																											Normal	NILM						RCC
12784338-1	FL	39	Female	8428.51	24.48	730.46	29.13							1080.35	26.5							BV Positive																											Normal			ASCUS
12782491-1	LA	21	Female											539.28	24.39							BV Positive																											Normal			ASCUS
12784419-1	FL	31	Female											23954.33	21.58							BV Positive																											Normal	NILM
12784551-1	LA	32	Female			127890	23.12	3644.09	27.03	218691.59	21.57			163.54	25.01							BV Positive																											Normal	NILM
12784617-1	LA	34	Female																	7883.44	20.67	BV Negative																											Normal			ASCUS
12784621-1	GA	31	Female	3907.19	21.57	1828.93	29.49	91735.27	22.44					202.29	24.7							BV Positive																											Normal	NILM
12784670-1	MI	28	Female											713.47	22.89							BV Positive																											Normal	NILM
12784694-2	MI	56	Female																			No Lactobacillus																											Normal
12784713-1	MI	44	Female			161.26	32.17													4510.74	22.78	BV Negative																											Normal			ASCUS
12784723-1	MI	61	Female	112.09	27.01	18714.51	26															BV Positive																											Normal	NILM
12784772-1	MI	30	Female											253.14	24.74					2444.19	22.33	BV Negative																											Normal	NILM
12784791-1	MI	66	Female																	205.31	25.83	BV Negative																											Normal	NILM
12784814-1	MD	44	Female	216.13	26.04	10705.46	26.84			577474.88	20.26			3403.62	21.01							BV Positive																											Normal	NILM
12784823-1	MI	60	Female			116.94	33.62	4759.35	26.15	44878.88	24.09											BV Positive																											Normal	NILM						RCC
12784846-1	MI	42	Female																	1468.36	23.05	BV Negative																											Normal	NILM
12784933-1	NV	30	Female																			No Lactobacillus																											Normal	NILM
12784952-1	IL	44	Female																			No Lactobacillus																											Normal	NILM
12784979-1	LA	44	Female					888.29	28.47	874.9	30	4005.06	26.01									BV Positive																											Normal	NILM
12784982-1	LA	51	Female											4998.51	20.46			4863.72	21.5			BV Negative																											Normal	NILM
12785022-1	LA	45	Female																	228.94	25.68	BV Negative																											Normal	NILM
12785025-1	NE	50	Female											7712.35	19.47							BV Positive																											Normal	NILM
12785053-1	IL	29	Female	138.68	26.78	3038.04	28.73	379.61	30.25	195.05	31.47	3347.9	26.12									BV Positive																											Normal	NILM
12785066-1	LA	24	Female	529.57	25	3259.81	28.63	10469.35	25.53			6059.98	25.27									BV Positive																											Normal	NILM
12785101-1	IL	52	Female	12419.52	21.76	51063.69	24.5	99037.84	22.34	557105	20.25			740.37	22.84							BV Positive																											Normal	NILM
12785121-1	IL	41	Female	1350.82	23.22			23776.58	24.36	477.28	30.21	248172.09	19.93									BV Positive																											Normal	NILM
12785130-1	IL	39	Female			60523.07	24.24	54667.97	23.18	653872.31	20.03											BV Positive																											Normal	NILM
12785144-1	IL	47	Female																	1488.68	23	BV Negative																											Normal	NILM
12785159-1	CA	34	Female											197.54	24.73							BV Positive																											Normal	NILM
12785171-1	CA	32	Female											616.93	23.1							BV Positive																											Normal	NILM
12785174-1	IL	25	Female			712.15	30.91			49626.56	23.66			393.05	23.75							BV Positive																											Normal	NILM
12785185-1	IL	37	Female			499.15	31.44			400099.31	20.72			8878.51	19.27					633.55	24.2	BV Positive																											Normal	NILM
12785230-1	TX	37	Female																	436.17	24.72	BV Negative																											Normal	NILM
12785262-1	AZ	35	Female			15641.09	26.27															BV Positive																											Normal						LSIL
12785268-1	IL	39	Female			570.49	31.24	100.45	32.14	1570.11	28.53											BV Positive																											Normal			ASCUS
12785325-1	AZ	33	Female	805.11	24.03	720690.81	20.52			325585.31	21.01			5167.05	20.05					439.54	24.71	BV Positive																											Normal	NILM
12785353-1	OK	32	Female	938.83	25.59	4128.07	28.27	4887.01	26.61	124368.7	22.37			546.36	23.27							BV Positive																											Normal	NILM
12785367-1	AZ	50	Female			4127.9	28.27									213.54	24.65			1152.56	23.36	BV Negative																											Normal	NILM
12785464-1	OK	35	Female													312.55	24.08					BV Negative																											Normal	NILM
12785506-1	MI	42	Female													1092.87	22.22			247.23	25.52	BV Negative																											Normal	NILM
12785514-1	MI	47	Female	7131.88	21.15	71887.64	22.57	481685.09	20.09	521814	20.35			3161.26	20.75							BV Positive																											Normal	NILM
12785599-1	TX	31	Female	3112.47	22.38	1042.88	29.15	181807.3	21.47	151349.5	22.09											BV Positive																											Normal	NILM
12785973-1	TX	51	Female																			No Lactobacillus																											Normal			ASCUS
12776125-1	FL	35	Female			512.35	27.36									4941.31	24.15			4031.49	25.79	BV Negative																											Normal			ASCUS
12786294-1	NJ	56	Female																			No Lactobacillus																											Normal	NILM
12784998-1	AZ	55	Female			541.34	31.32													221.61	25.72	BV Negative																											Normal	NILM
12786362-1	DC	39	Female	1932.09	22.68	2543.4	27.98			1830.9	29.7											BV Positive																											Normal	NILM
12786367-1	DC	56	Female	931.64	23.74	670.45	30.01	10670.26	26.09	121286.2	23.76			119.44	26.9							BV Positive																											Normal	NILM
12786490-1	FL	51	Female											13660.55	21.5					5945.34	25.03	BV Negative																											Normal	NILM
12786530-1	FL	42	Female											1055.27	25.38			1317.15	25.6			BV Negative																											Normal	NILM
12786549-1	FL	36	Female			204949.59	20.65	518.7	29.99											5589.38	25.14	BV Positive																											Normal	NILM
12786566-1	FL	56	Female											230.88	27.69					17290.84	23.2	BV Negative																											Normal	NILM
12786618-1	FL	66	Female																			No Lactobacillus																											Normal	NILM
12786624-1	PA	32	Female															313.45	26.18	1950.71	24.04	BV Negative																											Normal						LSIL
12786650-1	FL	57	Female																			No Lactobacillus																											Normal	NILM
12786865-1	GA	48	Female											1862.04	22.97			513.69	25.47			BV Negative																											Normal	NILM
12786978-1	TX	26	Female	219.94	26.06	8819.96	26.09	473.54	30.48			40831.1	23.31	351.53	25.35							BV Positive																											Normal	NILM
12787016-1	TX	22	Female	284.05	25.66	2677.15	27.9	17104.08	25.42	818443.62	21.05			894.47	24.02							BV Positive																											Normal	NILM
12787030-1	LA	41	Female					116.29	32.47	160.16	33.15											BV Positive																											Normal	NILM
12787037-1	MI	32	Female																			No Lactobacillus																											Normal	NILM
12787050-1	TX	26	Female			1734.54	28.56							922.65	23.97	1802.81	21.69					BV Negative																											Normal	NILM
12787054-1	MI	28	Female			505.68	30.44	429.11	30.62	52713.25	24.67											BV Positive																											Normal	NILM
12787058-1	MI	35	Female	392.57	25.15	11593.83	25.68							373.57	25.27							BV Positive																											Normal	NILM
12787082-1	IL	30	Female			220.56	31.7	272.45	31.26			2628.64	27.23									BV Positive																											Normal	NILM
12787085-1	MI	66	Female																			No Lactobacillus																											Normal	NILM
12787090-1	IL	58	Female	1905.45	22.69	116801.2	22.17	170.02	31.93													BV Positive																											Normal	NILM
12787109-1	IL	35	Female			385.55	30.85															BV Positive																											Normal	NILM
12787125-1	MO	43	Female																	3024.13	23.38	BV Negative																											Normal	NILM
12787151-1	AZ	45	Female																			No Lactobacillus																											Normal	NILM
12787152-1	IL	42	Female											592.64	24.61			625.44	25.19			BV Negative																											Normal	NILM
12787158-1	OK	50	Female			1509.32	28.77											426.84	25.73			BV Negative																											Normal	NILM
12787170-1	OK	38	Female																			No Lactobacillus																											Normal	NILM
12787178-1	TX	60	Female	328.56	25.43	3465.05	27.51															BV Positive																											Normal	NILM
12787200-1	MI	44	Female			339.86	31.04							141.27	26.66							BV Positive																											Normal	NILM
12787210-1	OK	67	Female							326.4	30.94	300.89	29.57									BV Positive																											Normal	NILM
12787220-1	LA	44	Female																	3375.34	22.06	BV Negative																											Normal	NILM
12787230-1	MI	57	Female											681.13	24.53					180.62	26.26	BV Negative																											Normal	NILM
12787258-1	MI	20	Female											405.09	25.3							BV Positive																											Normal			ASCUS
12787265-1	LA	24	Female	1632.34	22.22	6350.92	26.21	7107.44	25.8	251460.8	21.47			775.64	24.34							BV Positive																											Normal	NILM
12776777-1	TX	28	Female																	858.05	25.35	BV Negative																											Normal						LSIL
12787268-1	MI	23	Female	378.07	24.46	3144.29	27.23	13903.88	24.85	52766.43	23.7											BV Positive																											Normal	NILM
12787272-1	LA	61	Female																			No Lactobacillus																											Normal	NILM
12787283-1	LA	34	Female																	1583.2	22.55	BV Negative																											Normal	NILM
12787291-1	CA	33	Female																			No Lactobacillus																											Normal	NILM
12787297-1	AZ	31	Female											602.39	24.71							BV Positive																											Normal	NILM
12787300-1	CA	43	Female																			No Lactobacillus																											Normal	NILM
12787223-1	IL	43	Female																	2751.99	22.35	BV Negative																											Normal	NILM
12787315-1	AZ	45	Female																	668.29	24.38	BV Negative																											Normal	NILM
12787318-1	CA	31	Female																			No Lactobacillus																											Normal			ASCUS
12787323-1	CA	70	Female																	922	23.31	BV Negative																											Normal	NILM
12787340-1	OK	35	Female																	1736.54	23.01	BV Negative																											Normal	NILM
12787353-1	NV	36	Female	2602.08	21.5	66302.47	22.79			190538.59	21.87			112.02	27.21							BV Positive																											Normal	NILM
12787355-1	AZ	61	Female													136.9	26.03					BV Negative																											Normal	NILM
12787373-1	NV	23	Female																	1704.24	23.04	BV Negative																											Normal	NILM
12787390-1	NV	34	Female			14669.47	24.99			466430.31	20.59											BV Positive																											Normal	NILM
12774274-1	TX	32	Female											704.82	24.28			196.45	26.72			BV Negative																											Normal		AGC
12787399-1	AZ	30	Female			124.84	32.29													1896.29	22.29	BV Negative																											Normal	NILM
12787418-1	AZ	44	Female	1711.55	22.14	5966.99	26.3	1690558	18.07	243270.7	21.52			1716.1	23.16							BV Positive																											Normal	NILM
12787419-1	CA	34	Female	3171.52	21.19	1154500	18.62	91070.39	22.2	647956.81	20.13			2060.6	22.88							BV Positive																											Normal	NILM
12787421-1	NV	35	Female			108.47	32.14							260.44	25.96			413.65	24.98			BV Negative																											Normal	NILM
12787451-1	MI	48	Female																	132.39	26.04	BV Negative																											Normal	NILM
12787476-1	AZ	49	Female																	1162.97	23.59	BV Negative																											Normal	NILM
12787492-1	TX	29	Female											25087.41	19.17	5588.01	20.6					BV Negative																											Normal	NILM
12787554-2	MI	31	Female	137.79	26.01	11730.5	25.31											469.07	24.8			BV Positive																											Normal	NILM
12787596-2	MI	37	Female																	849.71	24.04	BV Negative																											Normal	NILM
12787620-2	MI	27	Female															181.19	26.17			BV Negative																											Normal	NILM
12787335-1	TX	23	Female			131.67	31.86													2532.41	22.47	BV Negative																											Normal			ASCUS
12788266-1	NJ	74	Female																			No Lactobacillus																											Normal	NILM
12788274-1	NJ	35	Female																			No Lactobacillus																											Normal	NILM
12788278-1	NJ	41	Female	165.29	26.28	69561.32	23.04															BV Positive																											Normal	NILM
12788311-1	PA	40	Female											268.38	24.91	281.84	24.26					BV Negative																											Normal	NILM
12788312-1	DC	62	Female																			No Lactobacillus																											Normal	NILM
12788313-1	VA	29	Female			145.44	32.07	567.52	29.98	3110.11	28.69											BV Positive																											Normal						LSIL
12788315-1	VA	49	Female																			No Lactobacillus																											Normal	NILM
12788415-1	FL	40	Female											9081.21	21.67			1252.72	23.82	6937.68	23.02	BV Negative																											Normal	NILM
12788450-1	FL	55	Female			6597.19	25.32							14395.77	20.97							BV Positive																											Normal	NILM
12788457-1	FL	75	Female																			No Lactobacillus																											Normal	NILM
12788467-1	FL	44	Female	15795.23	22.98	467.34	29.07	82301.02	22.6	2760.43	24.1											BV Positive																											Normal	NILM
12788730-1	OK	31	Female													1178.67	22.21					BV Negative																											Normal			ASCUS
12788862-1	LA	30	Female	115.5	26.8	2297.63	28.03			92785.44	23.87			2139.16	21.94							BV Positive																											Normal	NILM
12788870-1	TX	56	Female	297.17	27.3	1883.4	28.32	15554.18	25.07	8058.01	27.34											BV Positive																											Normal	NILM
12788894-1	TX	37	Female																	751.72	23.6	BV Negative																											Normal						LSIL
12788902-1	TX	28	Female											199.82	25.01							BV Positive																											Normal	NILM
12788918-1	CA	39	Female																			No Lactobacillus																											Normal	NILM
12788954-1	TX	33	Female	1289.17	25.12	10191.23	25.85			21427.33	25.95											BV Positive																											Normal	NILM
12789017-1	IL	38	Female	129.73	28.54			557.85	30	27938.42	25.57											BV Positive																											Normal	NILM
12789027-1	IL	44	Female	204.24	27.86																	BV Positive																											Normal	NILM
12789037-1	IL	34	Female	704.6	26.02	2388.7	27.97	105.05	32.48			15484.4	25.23									BV Positive																											Normal	NILM
12771103-1	LA	26	Female																			No Lactobacillus																											Normal					HSIL
12789097-1	IL	74	Female											241.99	25.06							BV Positive																											Normal	NILM
12789101-1	AZ	68	Female																			No Lactobacillus																											Normal	NILM
12789123-1	OK	33	Female	135.31	26.57	414.1	30.54	4462.91	26.92	5254.28	27.94											BV Positive																											Normal	NILM
12789125-1	IL	48	Female															169.92	25.95	1318.4	22.8	BV Negative																											Normal	NILM
12789183-1	TX	41	Female																	4600.72	21.04	BV Negative																											Normal	NILM
12789193-1	OK	34	Female											848.53	23.26							BV Positive																											Normal						LSIL
12789198-1	TX	45	Female			159.77	31.93															BV Positive																											Normal	NILM
12789202-1	AZ	35	Female											430.2	24.23							BV Positive																											Normal	NILM
12789210-1	NV	33	Female																			No Lactobacillus																											Normal	NILM
12789215-1	AZ	38	Female															252.31	25.38			BV Negative																											Normal	NILM
12789225-1	TX	43	Female	1551.19	24.85	35553.37	24.02	44915.56	23.5	66136.27	24.35											BV Positive																											Normal	NILM
12789236-1	TX	33	Female											537.62	24.36			985.99	23.3			BV Negative																											Normal	NILM
12789270-2	TX	48	Female	2548.25	24.11	1487.87	28.39	51456.53	22.45	106923.8	23.2											BV Positive																											Normal	NILM
12789298-1	AZ	44	Female	1656.3	24.75	11232.29	25.41	7091.15	25.32	55016.48	24.18											BV Positive																											Normal	NILM
12789302-1	TX	38	Female	581.19	26.31	7834.25	25.94	210326.3	20.41	172538.2	22.5	411350.31	20.04	416.85	24.73							BV Positive																											Normal	NILM
12789305-1	AZ	56	Female											947.04	23.53							BV Positive																											Normal	NILM
12789484-1	TX	28	Female	4478.53	23.27	346989.31	20.37			133890.2	22.87			262.62	25.41							BV Positive																											Normal	NILM
12771908-1	MD	22	Female					474.15	28.89					106.12	28.93							BV Positive																											Normal						LSIL
12790169-1	LA	46	Female	320.52	25.8	1190.66	29.54	1602.61	28.07			34805.22	24.53									BV Positive																											Normal	NILM
12790177-1	TX	54	Female	402.39	25.47	662.85	30.53	34051.04	23.75			39979.03	24.33	192.3	25.06							BV Positive																											Normal	NILM
12790181-1	LA	21	Female																			No Lactobacillus																											Normal	NILM
12790550-1	FL	38	Female																			No Lactobacillus																											Normal	NILM
12790552-1	FL	40	Female			1109.23	28.41									143.35	28.16	398.24	26.9	347.16	28.7	BV Negative																											Normal	NILM
12790644-2	FL	36	Female													1457.82	24.63					BV Negative																											Normal
12790676-1	FL	35	Female	166	30.26	3778.87	26.63	1424.12	28.16	1049.31	25.8			4946.35	22.67					19924.08	22.19	BV Negative																											Normal	NILM
12790705-1	LA	79	Female																			No Lactobacillus																											Normal			ASCUS
12790709-1	MO	44	Female																	706.42	24.1	BV Negative																											Normal	NILM
12790730-1	PA	42	Female																			No Lactobacillus																											Normal	NILM
12790737-1	IL	32	Female	120.72	27.68	688.04	29.71	9407.49	24.95	533225.31	22.22											BV Positive																											Normal	NILM
12790766-1	LA	46	Female																			No Lactobacillus																											Normal			ASCUS
12790774-1	LA	26	Female																	163.86	25.26	BV Negative																											Normal	NILM
12790778-1	LA	61	Female																			No Lactobacillus																											Normal	NILM
12790820-1	IL	36	Female			1240.69	28.85			206.52	32.18											BV Positive																											Normal	NILM
12790839-1	NE	47	Female															221.06	25.48	142.68	25.46	BV Negative																											Normal	NILM
12790842-1	IL	43	Female											164.44	25.65							BV Positive																											Normal	NILM
12790882-1	CA	35	Female																	158.66	25.31	BV Negative																											Normal	NILM						RCC
12790902-1	LA	35	Female																			No Lactobacillus																											Normal	NILM
12790912-1	TX	37	Female															118.29	26.37			BV Negative																											Normal	NILM
12790921-1	CA	35	Female	593.31	25.34	31689.26	24.12	3204.94	26.53	25058.42	25.52											BV Positive																											Normal	NILM
12788461-1	FL	52	Female											20923.61	20.39							BV Positive																											Normal	NILM
12790993-1	LA	26	Female																			No Lactobacillus																											Normal	NILM
12791016-1	LA	41	Female																			No Lactobacillus																											Normal	NILM
12791030-1	AZ	34	Female																			No Lactobacillus																											Normal	NILM
12791044-1	CA	30	Female													377.54	23.96					BV Negative																											Normal	NILM
12791050-1	LA	42	Female																			No Lactobacillus																											Normal	NILM
12791063-1	MI	33	Female											135.38	25.93							BV Positive																											Normal	NILM
12791065-1	LA	57	Female																			No Lactobacillus																											Normal	NILM
12791085-1	TX	36	Female																			No Lactobacillus																											Normal	NILM
12791090-1	AZ	33	Female																	282.28	24.49	BV Negative																											Normal	NILM
12791107-1	MI	29	Female																			No Lactobacillus																											Normal	NILM
12791110-1	TX	21	Female																			No Lactobacillus																											Normal	NILM
12791123-1	TX	31	Female																			No Lactobacillus																											Normal	NILM
12791148-2	MI	26	Female			281.22	31.82			3640.76	28.64			104.63	26.35							BV Positive																											Normal	NILM
12791179-1	OK	34	Female	4232.84	22.45	4012.99	27.13															BV Positive																											Normal	NILM
12791219-1	TX	27	Female																			No Lactobacillus																											Normal	NILM
12791247-1	OK	35	Female	8935.79	22.96			154845.7	21.35	716318.69	21.85											BV Positive																											Normal	NILM
12791269-1	MI	28	Female											609.43	23.38					488.49	24.39	BV Negative																											Normal	NILM
12791280-1	MI	28	Female																			No Lactobacillus																											Normal	NILM
12791289-1	MI	48	Female																			No Lactobacillus																											Normal	NILM
12791302-1	MI	59	Female													128	25.22	136.17	26.19			BV Negative																											Normal	NILM
12790908-1	LA	45	Female																			No Lactobacillus																											Normal	NILM
12791359-1	NV	29	Female	3179.12	24.46	6710.31	26.87	23849.48	24.1	219170.09	23.35											BV Positive																											Normal	NILM
12791367-1	NV	34	Female	638.16	26.79	375.3	31.04	3701.91	26.83	52766.17	25.16											BV Positive																											Normal	NILM
12791373-1	TX	47	Female	393.78	27.49			79382.57	22.33	64673.88	24.9	196159.2	22.08									BV Positive																											Normal	NILM
12791377-1	AZ	55	Female																			No Lactobacillus																											Normal	NILM
12791382-1	NV	20	Female																	115.35	26.46	BV Negative																											Normal			ASCUS
12791403-1	NV	28	Female							11406.8	27.1											BV Positive																											Normal	NILM
12791443-1	AZ	57	Female																	379.73	24.75	BV Negative																											Normal	NILM
12791654-1	IL	47	Female											105.91	25.69							BV Positive																											Normal	NILM
12791673-1	IL	42	Female																			No Lactobacillus																											Normal	NILM
12791680-1	IL	52	Female																			No Lactobacillus																											Normal	NILM
12791697-1	IL	43	Female	269.75	28.04			573.51	29.57	443.8	31.21	5393.21	26.72									BV Positive																											Normal	NILM
12791709-1	IL	31	Female	7174.43	23.28	1271.53	29.27	57406.67	22.81	484002.59	22.35	809.39	29.17									BV Positive																											Normal	NILM
12791740-1	PA	60	Female																			No Lactobacillus																											Normal	NILM
12791795-1	IL	37	Female											142.36	25.5							BV Positive																											Normal	NILM
12791801-1	IL	36	Female	497.64	27.15			2497.91	27.41	6655.11	27.78	18603.09	25.12									BV Positive																											Normal	NILM
12792371-1	NJ	43	Female																			No Lactobacillus																											Normal	NILM						RCC
12792376-1	DC	36	Female											189.65	25.48							BV Positive																											Normal	NILM
12792382-1	NJ	75	Female																			No Lactobacillus																											Normal	NILM
12772612-2	IL	24	Female																			No Lactobacillus																											Normal			ASCUS
12792721-1	FL	45	Female	415.67	28.74											27403.31	22.67					BV Negative																											Normal	NILM
12792789-1	TX	23	Female							535.83	31.5			173.88	25.6							BV Positive																											Normal	NILM
12792887-1	CA	23	Female											319.7	24.71					127.41	26.58	BV Negative																											Normal	NILM
12792903-1	MI	34	Female											110.04	26.28			137.87	25.8			BV Negative																											Normal	NILM
12792917-1	MI	61	Female																			No Lactobacillus																											Normal	NILM
12792949-1	MI	32	Female																			No Lactobacillus																											Normal	NILM
12792951-1	LA	40	Female																	562.96	24.43	BV Negative																											Normal	NILM
12792957-1	LA	38	Female			646.21	30.51															BV Positive																											Normal			ASCUS
12793012-1	IL	39	Female													100.16	26.34			174.72	26.12	BV Negative																											Normal			ASCUS
12793031-1	IL	44	Female																			No Lactobacillus																											Normal	NILM
12793049-1	IL	41	Female															187.05	25.36			BV Negative																											Normal	NILM
12793096-1	OK	37	Female	123.13	27.24	4203.42	27.57	2874.43	26.83	2261.14	29.35	14850.69	24.64									BV Positive																											Normal	NILM
12793113-1	OK	50	Female																			No Lactobacillus																											Normal	NILM
12793150-1	LA	18	Female	183.82	26.6	6853.57	26.8	3575.96	26.51	10708.99	27.04			143.82	25.88							BV Positive																											Normal	NILM
12793228-1	OK	65	Female																			No Lactobacillus																											Normal	NILM
12793278-1	OK	46	Female											603.57	23.78	184.84	25.44	163.41	25.56			BV Negative																											Normal	NILM
12793482-1	AZ	37	Female			15883.12	25.48															BV Positive																											Normal	NILM
12793486-1	NV	37	Female																	162.96	26.22	BV Negative																											Normal	NILM
12793504-1	NV	38	Female																			No Lactobacillus																											Normal	NILM
12793533-1	AZ	40	Female	486.64	25.05	449.68	31.08	2054.94	27.31	6473.78	27.79			114.23	26.22							BV Positive																											Normal	NILM
12793535-1	IL	39	Female	173.26	26.7	1327.89	29.38	22298.59	23.88	18594.58	26.21											BV Positive																											Normal	NILM
12793546-1	AZ	29	Female											250.47	25.07							BV Positive																											Normal	NILM
12793554-1	IL	40	Female																	1132.28	23.42	BV Negative																											Normal	NILM
12793563-1	TX	39	Female											2611.02	21.63							BV Positive																											Normal	NILM
12793598-1	IL	38	Female											311.37	24.75							BV Positive																											Normal	NILM
12793612-1	IL	31	Female																			No Lactobacillus																											Normal			ASCUS
12793621-1	LA	31	Female			414.09	31.21	122.25	31.37													BV Positive																											Normal			ASCUS
12793631-1	IL	38	Female																			No Lactobacillus																											Normal	NILM
12793728-1	IL	61	Female			445.67	31.09	853.99	28.57	2355.33	29.29											BV Positive																											Normal	NILM
12793757-2	MI	35	Female																			No Lactobacillus																											Normal	NILM
12793766-1	TX	27	Female	146.88	26.96					5576.43	28.01											BV Positive																											Normal	NILM
12793773-1	TX	31	Female																			No Lactobacillus																											Normal	NILM
12793787-1	TX	24	Female																			No Lactobacillus																											Normal	NILM
12793797-1	TX	30	Female																	3023.78	22	BV Negative																											Normal	NILM
12793803-1	TX	42	Female	101.85	27.54	549.37	30.76	5763.53	25.82	821.3	30.86	31277.95	23.59									BV Positive																											Normal	NILM
12768115-1	NJ	40	Female			229.82	31.07															BV Positive																											Normal			ASCUS
12767287-1	CO	45	Female																	1290.1	24.27	BV Negative																											Normal			ASCUS
12794458-1	NJ	36	Female																	365.36	25.04	BV Negative																											Normal	NILM
12794461-1	NJ	59	Female			1069265	22.39															BV Positive																											Normal	NILM
12794473-1	NJ	83	Female											229.11	25.53					522.97	24.51	BV Negative																											Normal	NILM
12794477-1	NJ	54	Female																			No Lactobacillus																											Normal						LSIL
12794490-1	VA	61	Female	490.36	24.8	7425.47	27.31	14255.11	24.41	51086.62	23.56			1178.28	23.07							BV Positive																											Normal	NILM
12794492-1	MD	48	Female	806.52	24.06	17854.77	26.45	24913.61	23.6	86539.6	22.83											BV Positive																											Normal	NILM
12794503-2	NJ	40	Female																	189.63	25.63	BV Negative																											Normal
12794677-1	OH	41	Female											631.33	23.17					463.34	24.38	BV Negative																											Normal	NILM
12794717-1	OK	43	Female																	1545.38	22.69	BV Negative																											Normal	NILM
12794732-1	TX	26	Female																	379	25.45	BV Negative																											Normal						LSIL
12794739-1	TX	48	Female			137508.41	24.42															BV Positive																											Normal	NILM
12789188-1	TX	25	Female			112.05	32.45	168.4	31.78	482.87	31.33											BV Positive																											Normal			ASCUS
12794778-1	FL	32	Female	1264.71	27.09	14506.63	24.3	43083.48	23.42	7885.02	22.29											BV Positive																											Normal	NILM
12794802-1	FL	29	Female											3089.51	23.07					6887.55	23.51	BV Negative																											Normal	NILM
12794818-1	FL	37	Female											2858.37	23.19							BV Positive																											Normal						LSIL
12794827-1	NE	37	Female													1324.68	22.81					BV Negative																											Normal	NILM
12794838-1	MI	70	Female																			No Lactobacillus																											Normal	NILM
12794842-1	FL	41	Female															577.38	26.35			BV Negative																											Normal	NILM
12794845-1	FL	26	Female											10359.04	21.3							BV Positive																											Normal	NILM
12794852-1	FL	31	Female	10380.38	23.99	5076.85	25.79			2926.39	23.71			2737.73	23.25							BV Positive																											Normal	NILM
12794864-1	MI	82	Female																			No Lactobacillus																											Normal	NILM
12794869-1	FL	41	Female	8897.55	24.22	1205.08	27.83	71824.01	22.68	2867.7	23.74	28263.35	19.33	602.11	25.47							BV Positive																											Normal	NILM
12794884-1	IL	38	Female	1349.19	23.3	86785.11	24.88	50558.16	22.57	412383.41	20.66			3204.82	21.73							BV Positive																											Normal	NILM
12794902-1	FL	50	Female																			No Lactobacillus																											Normal	NILM
12794925-1	IL	53	Female											8987.12	19.42							BV Positive																											Normal	NILM
12794950-1	IL	37	Female	230.59	25.91	2734.15	28.3	8442.58	25.16	12346.16	25.54	2942.11	26.33									BV Positive																											Normal	NILM
12794963-1	IL	45	Female			130.5	32.61			4401.68	29.08											BV Positive																											Normal	NILM
12795011-1	GA	44	Female							271.42	30.86			416.22	24.63							BV Positive																											Normal	NILM
12795034-1	IL	43	Female																			No Lactobacillus																											Normal	NILM
12795084-1	CA	33	Female																	926.92	23.66	BV Negative																											Normal	NILM
12795090-1	NV	43	Female													434.18	23.43					BV Negative																											Normal	NILM
12795105-1	MI	40	Female																			No Lactobacillus																											Normal	NILM						RCC
12795109-1	NV	39	Female			2954.12	28.23			2599.71	27.71			104.12	26.71							BV Positive																											Normal	NILM
12795134-1	NV	47	Female											5521.45	20.76							BV Positive																											Normal	NILM
12795144-1	TX	51	Female			152.11	31.16															BV Positive																											Normal	NILM
12795200-1	GA	65	Female																			No Lactobacillus																											Normal	NILM
12795212-1	LA	44	Female											153.61	26.13							BV Positive																											Normal	NILM
12795214-1	TX	34	Female																	2256.88	22.35	BV Negative																											Normal	NILM
12795228-1	GA	50	Female																			No Lactobacillus																											Normal			ASCUS
12795238-1	MI	28	Female																			No Lactobacillus																											Normal	NILM
12795263-1	GA	79	Female																			No Lactobacillus																											Normal	NILM
12795275-1	MI	43	Female															152.01	26.14	1498.15	22.76	BV Negative																											Normal	NILM
12795296-1	GA	34	Female											691.98	23.63							BV Positive																											Normal	NILM
12795313-1	MI	45	Female			106.98	32.04													584.99	24.1	BV Negative																											Normal	NILM
12795315-1	OK	50	Female	788.49	24.06	187.69	31.21	1312.89	28.88	260877.7	22.04			2833.47	21.61							BV Positive																											Normal	NILM
12786493-1	FL	23	Female			10093.79	24.93							4140.76	23.31			544.82	26.95			BV Positive																											Normal				ASC-H
12795344-1	MI	45	Female																			No Lactobacillus																											Normal	NILM
12795371-1	MI	33	Female											150.61	25.82			1400.32	22.98	1485.23	22.77	BV Negative																											Normal	NILM
12795400-1	MI	42	Female																	364.9	24.77	BV Negative																											Normal	NILM
12795630-1	TX	54	Female																	1010.97	24	BV Negative																											Normal			ASCUS
12795675-1	AZ	45	Female																			No Lactobacillus																											Normal	NILM
12795681-1	AZ	41	Female											363.42	24.56					152.42	26.02	BV Negative																											Normal	NILM
12795694-1	AZ	56	Female																	1015.81	23.31	BV Negative																											Normal	NILM
12795764-1	OK	36	Female	1345.8	23.25	432.18	29.98	128203.3	22.36	447463.41	21.28	139.14	31.09									BV Positive																											Normal	NILM
12795772-1	OK	36	Female											424.4	24.34			458.29	24.57			BV Negative																											Normal	NILM
12795787-1	OK	33	Female	217.49	26	1370.08	28.28	5548.19	26.83	21901.38	25.52											BV Positive																											Normal	NILM
12796079-1	OK	38	Female			820597.19	18.85			385773.81	21.49											BV Positive																											Normal	NILM
12796099-1	OK	57	Female															120.74	26.47			BV Negative																											Normal	NILM
12796678-1	NJ	35	Female											183.69	24.92							BV Positive																											Normal	NILM
12796700-1	NJ	35	Female	257.43	25.75	4128.98	27.78			26796.72	26.45			1060.47	22.44							BV Positive																											Normal	NILM
12796718-1	NJ	34	Female											142.64	25.27			141.73	25.83			BV Negative																											Normal	NILM
12796719-1	NJ	60	Female											112.73	25.61							BV Positive																											Normal	NILM
12796721-1	DC	37	Female																	730.92	23.74	BV Negative																											Normal	NILM
12796727-1	DC	35	Female																	791.48	23.63	BV Negative																											Normal	NILM
12796730-1	DC	76	Female																			No Lactobacillus																											Normal	NILM
12796934-1	FL	52	Female			146.96	30.73													32239.5	21.5	BV Negative																											Normal	NILM
12776616-1	AZ	20	Female																			No Lactobacillus																											Normal			ASCUS
12797092-1	OK	39	Female																			No Lactobacillus																											Normal	NILM
12797135-1	MI	46	Female																			No Lactobacillus																											Normal			ASCUS
12797151-1	MI	33	Female													250.39	25.64					BV Negative																											Normal	NILM
12797167-2	MI	61	Female			1016.12	29.74													163.93	25.84	BV Negative																											Normal	NILM
12797217-1	LA	31	Female			52157.35	24.24							861.22	22.73							BV Positive																											Normal	NILM
12797305-1	TX	22	Female	326.66	25.4	1358.47	29.33							190.88	24.86							BV Positive																											Normal	NILM
12797328-1	IL	39	Female											504.55	23.49			106.55	26.23			BV Negative																											Normal			ASCUS
12797333-1	TX	27	Female											1483.87	23.76							BV Positive																											Normal	NILM
12797349-1	TX	31	Female																	986.69	23.32	BV Negative																											Normal	NILM
12797393-1	IL	32	Female			7375.13	26.97	36764.93	23.95	153093.41	23.91			4248.07	20.48							BV Positive																											Normal	NILM
12797432-1	NV	41	Female																	257.86	25.2	BV Negative																											Normal	NILM
12797443-1	AZ	62	Female																	721.36	23.76	BV Negative																											Normal	NILM
12797502-2	OK	32	Female			487.38	30.76							517.21	23.45			419.17	24.32	1182.31	23.07	BV Negative																											Normal			ASCUS
12797505-1	AZ	31	Female											123.38	25.48			545.46	23.95			BV Negative																											Normal	NILM
12797519-1	AZ	52	Female																	333.32	24.84	BV Negative																											Normal			ASCUS
12797542-1	LA	50	Female																			No Lactobacillus																											Normal	NILM
12797546-1	NV	65	Female																			No Lactobacillus																											Normal	NILM
12797550-1	TX	59	Female											188.45	26.71	4732.11	21.34	430.39	25.31			BV Negative																											Normal	NILM
12797551-1	NV	26	Female	3120.02	22.06	22312.12	25.42	970.67	29.33	747987.81	21.6											BV Positive																											Normal	NILM
12797553-1	CA	53	Female													548.62	23.1					BV Negative																											Normal	NILM
12797556-1	TX	50	Female																			No Lactobacillus																											Normal	NILM
12797565-1	TX	24	Female											130.36	25.4			297.76	24.79			BV Negative																											Normal	NILM
12797612-1	AZ	46	Female													858.27	22.46					BV Negative																											Normal	NILM
12797639-1	TX	65	Female																			No Lactobacillus																											Normal	NILM
12797640-1	AZ	57	Female																			No Lactobacillus																											Normal			ASCUS
12797652-1	AZ	68	Female											150.63	25.2			111.71	26.16			BV Negative																											Normal	NILM
12797653-1	AZ	63	Female			36616.56	24.73															BV Positive																											Normal	NILM
12797656-1	CA	31	Female											576.91	23.3			789.48	23.43			BV Negative																											Normal	NILM
12797663-1	CA	31	Female											295.08	24.25							BV Positive																											Normal	NILM
12797666-1	AZ	53	Female																			No Lactobacillus																											Normal	NILM
12797668-1	OK	32	Female			328.64	31.32											422.26	24.31			BV Negative																											Normal	NILM
12797680-1	LA	27	Female											123.01	25.48					135.4	26.1	BV Negative																											Normal	NILM
12797681-1	AZ	48	Female											1369.97	22.08					692.86	23.82	BV Negative																											Normal	NILM
12797824-2	CO	36	Female	250.49	26.08	4960.42	27.18	12695.18	24.45	1089134	20.16			255.94	24.91							BV Positive																											Normal	NILM
12797835-1	IL	29	Female	2538	22.55	11427.1	25.93	132196.5	21.12	158614.3	23.03			109.58	26.12							BV Positive																											Normal	NILM
12797843-1	IL	58	Female			383.22	31															BV Positive																											Normal	NILM
12797929-1	MI	24	Female	5353.14	21.08	24589.75	24.41	21511.74	25.16	243557.09	23.3			2478.06	23.02							BV Positive																											Normal	NILM
12798068-1	NJ	42	Female	1560.66	23.29	231.24	31.76	131338.2	21.13	59917.81	24.42											BV Positive																											Normal	NILM
12798077-1	NJ	30	Female			592.9	30.35													121.11	26.18	BV Negative																											Normal	NILM
12798242-1	IL	48	Female																	470.44	24.26	BV Negative																											Normal	NILM
12798243-1	TX	37	Female	527.35	24.94	1500.37	28.96	441.77	29.23	500097.41	21.4			3468.01	21.2							BV Positive																											Normal	NILM
12798249-1	IL	37	Female	286.73	25.87	942.1	29.66	750.4	28.48			13992.23	24.58									BV Positive																											Normal	NILM
12778530-1	IL	29	Female	14738.53	20.38	607.31	30.62	315100.31	21.43	350644.31	22.11											BV Positive																											Normal						LSIL
12778922-1	IL	26	Female			791.01	30.22			312.63	33.5											BV Positive																											Normal						LSIL
12778851-1	IL	28	Female	125.7	27.58					10916.9	27.74											BV Positive																											Normal			ASCUS
12780141-1	FL	28	Female											12768.35	21.98							BV Positive																											Normal			ASCUS
12798729-1	DC	47	Female															188.39	26.48	1391.01	23.82	BV Negative																											Normal	NILM
12798730-1	DC	34	Female																	270.37	26.16	BV Negative																											Normal	NILM
12798731-1	NJ	58	Female													209.12	25.91					BV Negative																											Normal	NILM
12798732-1	NJ	45	Female					1446.99	29.24													BV Positive																											Normal	NILM
12798733-1	NJ	20	Female																	480.86	25.34	BV Negative																											Normal			ASCUS
12798734-1	NJ	53	Female																			No Lactobacillus																											Normal	NILM
12798735-1	NJ	39	Female																	446.51	25.45	BV Negative																											Normal	NILM
12798781-1	DC	47	Female					16956.63	25.52			4664.05	27.73									BV Positive																											Normal	NILM
12798790-1	VA	68	Female																			No Lactobacillus																											Normal	NILM
12798802-1	VA	42	Female													624.46	24.31					BV Negative																											Normal	NILM
12798807-1	NJ	82	Female																			No Lactobacillus																											Normal
12798855-1	FL	39	Female											11660.15	21.97					10014.3	24.11	BV Negative																											Normal	NILM
12793163-1	TX	51	Female											738.3	23.49							BV Positive																											Normal						LSIL
12799064-1	OH	30	Female																	1730.83	23.51	BV Negative																											Normal	NILM
12799146-1	CA	37	Female	960.82	23.59	2296.12	27.9	60505.28	23.6													BV Positive																											Normal	NILM
12799154-2	CA	27	Female																	979.04	24.29	BV Negative																											Normal
12799186-1	NV	44	Female											994.98	24.33					3496.75	22.51	BV Negative																											Normal	NILM
12799226-1	IL	32	Female	7425.11	20.88	1160.05	28.81	188322	21.93			620628.88	19.48									BV Positive																											Normal	NILM
12799236-1	LA	30	Female																	332.64	25.87	BV Negative																											Normal	NILM
12799348-1	TX	33	Female	1182.73	23.59	1492.66	28.44			37000.94	24.87			795.3	22.95							BV Positive																											Normal	NILM
12799428-1	TX	31	Female			6941.16	26.18	1959.48	28.56	11293.71	26.53			495.17	23.66							BV Positive																											Normal	NILM
12799476-1	AZ	66	Female																			No Lactobacillus																											Normal	NILM
12799478-1	TX	28	Female	513.01	24.5	62332.22	23.04	67291.81	23.44	138608.5	24.13											BV Positive																											Normal	NILM
12799527-1	CA	55	Female																			No Lactobacillus																											Normal	NILM
12799544-1	LA	69	Female																			No Lactobacillus																											Normal	NILM
12799545-1	TX	32	Female			177.01	31.68															BV Positive																											Normal	NILM
12799556-1	TX	36	Female															162.33	26.69			BV Negative																											Normal	NILM
12799573-1	LA	42	Female					126.33	32.92	255.03	33.4											BV Positive																											Normal	NILM
12799576-1	CA	34	Female																	984.55	24.32	BV Negative																											Normal	NILM
12799579-1	OK	36	Female											148.43	27.06			695.06	24.63			BV Negative																											Normal	NILM
12799584-1	LA	44	Female			29043.02	24.16							201.39	26.62							BV Positive																											Normal	NILM
12799599-1	OK	39	Female			906.72	29.27															BV Positive																											Normal	NILM
12799616-1	OK	43	Female	177.76	26.66	136.97	32.05	2085.61	28.68	5381.76	28.91											BV Positive																											Normal	NILM
12799636-1	IL	36	Female							6646.4	28.6											BV Positive																											Normal	NILM
12799646-1	IL	41	Female			257.04	31.13	261.37	31.82	1798.6	30.52											BV Positive																											Normal	NILM
12799657-1	IL	62	Female																	886.61	24.47	BV Negative																											Normal	NILM
12799675-1	IL	30	Female			430.63	30.37			1988.86	30.38											BV Positive																											Normal	NILM
12799689-1	IL	63	Female																			No Lactobacillus																											Normal	NILM
12799716-1	TX	39	Female											1320.96	23.92			1587.21	23.46			BV Negative																											Normal	NILM
12800123-1	AZ	34	Female											151.01	27.03							BV Positive																											Normal	NILM
12800204-1	AZ	25	Female																			No Lactobacillus																											Normal	NILM
12800225-1	AZ	48	Female	2123.44	22.43	6648.83	26.33	50470.42	23.87	422944.81	22.49			146.47	27.07							BV Positive																											Normal	NILM
12800260-1	AZ	29	Female			6385.41	26.39							529.28	25.23					778.62	24.65	BV Negative																											Normal	NILM
12800268-1	AZ	46	Female																	779.3	24.65	BV Negative																											Normal	NILM
12798795-1	VA	20	Female																	842.72	24.54	BV Negative																											Normal	NILM
12800556-1	NJ	47	Female																			No Lactobacillus																											Normal	NILM
12799589-1	OK	51	Female											134.32	27.2					118.27	27.34	BV Negative																											Normal	NILM
12784313-1	OH	45	Female			1019.2	30.37							4749.3	20.17					4752.7	21.38	BV Negative																											Normal			ASCUS
12786363-1	DC	29	Female																			No Lactobacillus																											Normal			ASCUS
12800626-1	AZ	51	Female	733	24.68	672026.62	20.1	236556.41	22.46	248322.09	23.49											BV Positive																											Normal	NILM
12800627-1	AZ	59	Female													333.37	25.06					BV Negative																											Normal	NILM
12800628-1	AZ	37	Female	281.3	26.09	6237.08	26.81	110205.2	23.57	604137.62	22.2											BV Positive																											Normal	NILM
12800637-1	IL	30	Female	644.77	24.87	1269.83	29.09	189.43	32.86	149615.2	24.22											BV Positive																											Normal	NILM
12800640-1	IL	22	Female	638.86	24.88	54661.82	23.69															BV Positive																											Normal	NILM
12800657-1	IL	32	Female											1000.84	23.53			1253.33	23.03			BV Negative																											Normal	NILM
12800659-1	IL	37	Female			161.67	32.05							271.45	25.51					361.1	25.75	BV Negative																											Normal	NILM
12800660-1	IL	24	Female	165.87	26.87	92318.32	22.94	974.88	30.47	105285.3	24.73			635.1	24.22							BV Positive																											Normal	NILM
12800662-1	IL	23	Female	1214.39	23.93	42041.05	24.07	1151.14	30.23	284396.19	23.29											BV Positive																											Normal	NILM
12800663-1	IL	47	Female			394.5	30.77									594.56	24.2					BV Negative																											Normal	NILM
12800783-1	NJ	45	Female	747.17	24.3	4266.38	27.17	3131.14	27.63			169149.7	22.05									BV Positive																											Normal	NILM
12800785-1	NJ	50	Female																			No Lactobacillus																											Normal	NILM
12800786-1	NJ	54	Female											107	26.2							BV Positive																											Normal	NILM
12800990-1	FL	46	Female																	46252.92	21.2	BV Negative																											Normal			ASCUS
12801196-1	MI	63	Female																			No Lactobacillus																											Normal	NILM
12801204-1	TX	30	Female			145205.09	21.93															BV Positive																											Normal	NILM
12801212-1	MI	21	Female			1590.59	28.64	885.93	29.5	95723.68	24.94	1910.51	28.34									BV Positive																											Normal	NILM
12801226-1	MI	61	Female											107.39	26.2							BV Positive																											Normal	NILM
12801239-1	MI	39	Female																	482.77	24.17	BV Negative																											Normal	NILM
12801252-1	MI	43	Female											1313.77	22.47							BV Positive																											Normal	NILM
12801259-1	OK	32	Female																			No Lactobacillus																											Normal	NILM
12801264-1	MI	42	Female																			No Lactobacillus																											Normal	NILM
12801274-1	MI	49	Female																			No Lactobacillus																											Normal	NILM
12801278-1	FL	41	Female	326.61	25.52	4660.35	27.04			81330.73	25.17											BV Positive																											Normal	NILM
12801279-1	OK	53	Female																			No Lactobacillus																											Normal	NILM
12801285-1	CA	57	Female																			No Lactobacillus																											Normal	NILM
12801288-1	MI	27	Female	505.98	24.87	459.47	30.48	14594.34	25.34	798826.81	21.98											BV Positive																											Normal	NILM
12801293-1	OK	26	Female	1115.68	23.71	8089.22	26.22	6026	26.66	455740.81	22.76											BV Positive																											Normal	NILM
12801297-1	MI	81	Female																	1025.92	23.09	BV Negative																											Normal	NILM
12801299-1	PA	33	Female																			No Lactobacillus																											Normal	NILM
12801307-1	TX	31	Female							1726.03	30.55											BV Positive																											Normal			ASCUS
12801310-1	MI	50	Female																	394.28	24.47	BV Negative																											Normal	NILM
12801334-2	TX	40	Female																	136.77	25.99	BV Negative																											Normal	NILM
12801379-1	GA	46	Female																			No Lactobacillus																											Normal	NILM
12801385-1	TX	30	Female									15036.59	25.45									BV Positive																											Normal	NILM
12801408-1	TX	49	Female																			No Lactobacillus																											Normal	NILM
12801436-1	LA	50	Female	283.35	25.73	183.46	31.85	20041.06	24.87	25214.24	26.23	55472.57	24.25									BV Positive																											Normal	NILM
12793862-4	TX	51	Female																			No Lactobacillus																											Normal	NILM
12801516-1	IL	85	Female																			No Lactobacillus																											Normal	NILM
12801520-1	OK	31	Female																			No Lactobacillus																											Normal	NILM
12801536-1	CA	34	Female																			No Lactobacillus																											Normal	NILM
12801544-1	IL	40	Female	888.75	24.18	62181.99	23.19	17873.6	25.53													BV Positive																											Normal	NILM
12801579-1	MI	28	Female													155.63	25.57					BV Negative																											Normal	NILM
12801586-1	MI	27	Female																			No Lactobacillus																											Normal	NILM
12801592-1	MI	39	Female																	109.88	26.81	BV Negative																											Normal	NILM
12801605-1	MI	65	Female			699.69	29.86							423.72	24.26					137.97	26.49	BV Negative																											Normal	NILM
12801613-1	AZ	39	Female																			No Lactobacillus																											Normal	NILM
12801675-1	AZ	44	Female													107.64	26.09					BV Negative																											Normal	NILM
12801676-1	TX	39	Female																			No Lactobacillus																											Normal	NILM
12801686-1	AZ	33	Female															929.45	22.95			BV Negative																											Normal	NILM
12801699-2	AZ	46	Female																			No Lactobacillus																											Normal	NILM
12801746-1	AZ	52	Female													142.6	25.69					BV Negative																											Normal	NILM
12801748-1	AZ	58	Female																			No Lactobacillus																											Normal	NILM
12801753-1	AZ	45	Female																			No Lactobacillus																											Normal	NILM
12799406-1	TX	25	Female																	917.42	24.4	BV Negative																											Normal			ASCUS
12802278-1	LA	40	Female																			No Lactobacillus																											Normal	NILM
12802587-1	NV	51	Female																			No Lactobacillus																											Normal	NILM
12802588-1	NV	31	Female							37618.4	26.25											BV Positive																											Normal	NILM
12794918-1	IL	26	Female			12318.25	25.57							2383.32	21.39							BV Positive																											Normal			ASCUS
12799351-1	LA	27	Female							287.1	31.65			237.27	24.76					953.4	24.34	Transitional BV																											Normal			ASCUS
12781919-1	MD	27	Female			145993.7	21.75															BV Positive																											Normal			ASCUS
12802671-1	MD	30	Female			677.57	29.82					5213.95	27.75									BV Positive																											Normal	NILM
12802677-1	DC	36	Female	657.87	24.64	251.41	31.27	9387.91	26.38	55512	26.11											BV Positive																											Normal	NILM
12797657-1	TX	30	Female			320.03	31.35			498.66	32.26											BV Positive																											Normal			ASCUS
12794848-1	OK	47	Female											548.79	23.37							BV Positive																											Normal			ASCUS
12797613-1	TX	21	Female	179.45	26.28	356099.81	21.55															BV Positive																											Normal			ASCUS
12802892-1	LA	41	Female																	158.87	25.61	BV Negative																											Normal
12802934-1	PA	33	Female	2630.35	22.55	887.88	29.42	22775.67	25.2	135302.3	24.85											BV Positive																											Normal	NILM
12802940-1	FL	32	Female	6520.58	24.11	9424.88	24.9	443.52	29.78					14624.36	21.53							BV Positive																											Normal	NILM
12802956-1	FL	51	Female	975041.31	17.38			11502.06	25.02	125248.9	18.42					4381.3	24.39					BV Positive																											Normal	NILM
12802960-1	FL	31	Female											1053.46	25.88							BV Positive																											Normal	NILM
12802966-1	FL	35	Female	21269.02	22.52	233166	20.31	301461.59	20.26			64708.55	18.2									BV Positive																											Normal	NILM
12803000-1	PA	44	Female	312.24	25.76	1259.63	28.91	16295.33	25.65	64365.61	25.9											BV Positive																											Normal	NILM
12791824-1	IL	64	Female																			No Lactobacillus																											Normal	NILM
12803054-1	CA	35	Female											1169.21	22.45			467.06	24.28	193.13	25.32	BV Negative																											Normal	NILM
12803097-1	PA	54	Female																			No Lactobacillus																											Normal	NILM
12803117-1	LA	26	Female	2816.07	22.45	30626.76	24.23	89910.18	23.38					200.44	25.07							BV Positive																											Normal	NILM
12803127-1	LA	48	Female	5206.42	21.53	14255.66	25.35	84536.94	23.46					334.06	24.31							BV Positive																											Normal	NILM
12803129-1	TX	48	Female	879.33	24.2	155.7	31.97	18885.62	25.45													BV Positive																											Normal	NILM
12792699-1	FL	37	Female	142.72	30.34	26160.9	23.7							3366.06	25.37							BV Positive																											Normal			ASCUS
12803212-1	CA	40	Female																			No Lactobacillus																											Normal	NILM
12803285-1	TX	33	Female											400.21	24.05							BV Positive																											Normal	NILM
12803316-1	AZ	39	Female																			No Lactobacillus																											Normal	NILM
12803337-1	IL	59	Female															310.88	24.88			BV Negative																											Normal	NILM
12803341-1	TX	32	Female			3291.64	27.5	1864.51	28.53					1549.92	22.03							BV Positive																											Normal	NILM
12803368-1	TX	36	Female											373.84	24.15			502.57	24.17			BV Negative																											Normal	NILM						RCC
12803373-1	LA	39	Female	797.34	24.35	165.58	31.88	5348.59	27.13													BV Positive																											Normal	NILM
12803374-1	AZ	38	Female	226.24	26.24	11080.45	25.72	4015.83	27.51					1118.19	22.52							BV Positive																											Normal	NILM
12803408-1	AZ	45	Female			4159.53	27.16							431.94	23.93			326.81	24.81	433.05	24.14	BV Negative																											Normal	NILM
12803409-1	TX	37	Female													519.75	23.64					BV Negative																											Normal	NILM
12803469-1	IL	34	Female																			No Lactobacillus																											Normal	NILM
12803476-1	IL	32	Female																	102.37	26.25	BV Negative																											Normal	NILM
12803490-1	MI	37	Female			79412.2	22.96							199.66	25.19					270.15	24.95	BV Positive																											Normal	NILM
12803494-1	IL	64	Female																			No Lactobacillus																											Normal	NILM
12803503-1	MI	38	Female			161782.7	21.93							763.25	23.19					467.11	24.15	BV Positive																											Normal	NILM
12803512-1	MI	35	Female			866.39	29.5															BV Positive																											Normal	NILM						RCC
12803521-1	MI	42	Female			48863.53	23.67	8873.68	25.37	342689	23.17											BV Positive																											Normal	NILM
12803542-1	LA	33	Female															136.22	26.18	1662.87	22.3	BV Negative																											Normal	NILM
12803584-1	OK	65	Female											109.84	26.09			180.21	25.77			BV Negative																											Normal	NILM
12803598-1	TX	41	Female	1524.61	23.64	67868.6	23.19	45548.86	23.02	254439	23.6											BV Positive																											Normal	NILM
12803659-1	TX	37	Female			1113.56	29.14							148.61	25.63							BV Positive																											Normal	NILM
12803664-1	IN	19	Female			18879.68	25.04							2112.8	21.67					3105.33	21.39	BV Negative																											Normal	NILM
12803700-1	NV	36	Female			38856.21	24															BV Positive																											Normal	NILM
12803721-1	TX	22	Female			9209.99	26.08	3310.18	26.78	37350.08	26.37											BV Positive																											Normal	NILM
12803789-1	NV	21	Female			30069.62	24.37													911.87	23.52	BV Positive																											Normal	NILM
12803795-1	CA	35	Female											289.05	24.64			286.16	25.08			BV Negative																											Normal	NILM
12803800-1	NV	22	Female																			No Lactobacillus																											Normal						LSIL
12802306-1	LA	29	Female	114	27.07	7353.39	26.36			67382.1	25.43			167.5	25.54							BV Positive																											Normal			ASCUS
12803828-1	AZ	34	Female			5767.32	26.76															BV Positive																											Normal	NILM
12803834-1	AZ	56	Female													141.05	25.21					BV Negative																											Normal	NILM
12803873-1	LA	36	Female											249.35	24.86							BV Positive																											Normal			ASCUS
12803892-1	LA	48	Female											819.23	23.08							BV Positive																											Normal	NILM
12803947-1	TX	64	Female																			No Lactobacillus																											Normal	NILM
12804126-1	IL	37	Female			3860.21	27.34	40724.77	23.18	234302.5	23.72											BV Positive																											Normal	NILM
12804142-1	IL	60	Female																			No Lactobacillus																											Normal	NILM
12804151-1	IL	61	Female	476.64	25.25	2482.21	27.98	21745.77	24.08	61989.63	25.64											BV Positive																											Normal	NILM
12804155-1	IL	51	Female			1426	28.78	9418.66	25.28	30396.98	26.67			204.99	25.15							BV Positive																											Normal	NILM
12804177-1	AZ	48	Female													304.8	24.03					BV Negative																											Normal			ASCUS
12804184-1	AZ	28	Female																	385.76	24.43	BV Negative																											Normal	NILM
12795782-1	OK	26	Female	215.27	26.01	320.05	30.42	4550	27.11	35666.45	24.84											BV Positive																											Normal			ASCUS
12803342-1	TX	80	Female																			No Lactobacillus																											Normal	NILM
12803367-1	TX	43	Female	137.99	26.99	200.11	31.6	387.62	30.61													BV Positive																											Normal	NILM
12803709-1	CA	32	Female																			No Lactobacillus																											Normal	NILM
12804761-1	NJ	52	Female																			No Lactobacillus																											Normal
12804766-1	NJ	66	Female																			No Lactobacillus																											Normal	NILM
12804798-1	PA	49	Female	138.61	26.59	474.24	29.66	8004.6	25.9	84731.54	23.75											BV Positive																											Normal	NILM
12804937-1	FL	37	Female											9099.83	21.61							BV Positive																											Normal	NILM
12804952-1	FL	61	Female	13570.88	23.26	27047.78	23.23											5980.74	22.73			Transitional BV																											Normal	NILM
12804966-1	FL	50	Female	3313.28	25.29	3051.15	26.27							4831.94	22.53					1934.07	25.12	Transitional BV																											Normal	NILM
12805028-1	OH	51	Female	1867.43	22.78	273.43	30.44	39232.94	23.61	477441.91	21.36			113.78	26.01							BV Positive																											Normal					HSIL
12805133-1	OK	23	Female																			No Lactobacillus																											Normal	NILM
12805153-1	IL	55	Female	154.74	26.43	4385.97	26.48	3025.92	27.3	29640.41	25.2											BV Positive																											Normal			ASCUS
12805372-1	MI	29	Female							739.71	30.3											BV Positive																											Normal	NILM
12805396-1	TX	41	Female																	710.94	23.51	BV Negative																											Normal	NILM
12805475-1	VA	44	Female			580.73	29.37															BV Positive																											Normal			ASCUS
12805492-1	LA	41	Female			180.44	31.04	2761.68	27.44	19134.14	25.8	3210.74	27.07									BV Positive																											Normal	NILM
12805499-1	LA	30	Female	211.5	25.97	2697.88	27.17	7190.34	26.06	1483362	19.79			2439.77	21.39							BV Positive																											Normal	NILM
12805538-1	GA	75	Female																			No Lactobacillus																											Normal	NILM
12805564-1	IL	43	Female																			No Lactobacillus																											Normal			ASCUS
12805567-1	NV	54	Female																			No Lactobacillus																											Normal	NILM
12805575-1	NV	61	Female																			No Lactobacillus																											Normal	NILM
12805578-1	OK	39	Female											817.28	23.04	261.06	24.3					BV Negative																											Normal	NILM
12805585-1	OK	47	Female																			No Lactobacillus																											Normal	NILM
12805594-1	OK	39	Female																	428.68	24.26	BV Negative																											Normal	NILM
12805600-1	OK	33	Female											743.62	23.18							BV Positive																											Normal	NILM
12805612-1	OK	61	Female																			No Lactobacillus																											Normal	NILM
12805628-1	LA	37	Female			554.65	29.43							111.65	26.04							BV Positive																											Normal	NILM
12805641-1	AZ	48	Female					1604.86	28.22	77252.96	23.87											BV Positive																											Normal	NILM
12805647-1	AZ	56	Female			304.19	30.29															BV Positive																											Normal			ASCUS
12805652-1	OK	30	Female					2838.67	27.4	38121.31	24.85											BV Positive																											Normal	NILM
12805683-1	OK	56	Female	342.03	25.26	66640.76	22.59			240525.59	22.3											BV Positive																											Normal	NILM
12805684-1	AZ	46	Female																	1385.38	22.53	BV Negative																											Normal	NILM
12805692-1	AZ	46	Female																	318.37	24.69	BV Negative																											Normal			ASCUS
12805726-1	MI	64	Female											111.83	26.04			103.61	26.52			BV Negative																											Normal	NILM
12805797-1	OK	31	Female	251.89	25.71	2494.23	27.28	2042.34	27.87	9672.09	26.75											BV Positive																											Normal	NILM
12805808-1	AZ	38	Female																	433.9	24.24	BV Negative																											Normal			ASCUS
12805914-1	TX	21	Female	117.71	26.83			3163.34	27.24	62313.71	24.17	7493	25.85	653.27	23.38							BV Positive																											Normal	NILM
12800638-1	IL	38	Female											618.72	24.26							BV Positive																											Normal	NILM
12805568-1	LA	28	Female							3090.86	28.32											BV Positive																											Normal			ASCUS
12806697-1	NJ	41	Female	343.68	25.59	19672.1	24.55	42007.65	23.84	220251.09	23.84	178348.41	22.09									BV Positive																											Normal	NILM
12806700-1	NJ	53	Female																			No Lactobacillus																											Normal	NILM
12806722-1	GA	36	Female	4053.26	21.99	5289.96	26.42	45187.13	23.74	2463551	20.44			7669.26	19.46							BV Positive																											Normal	NILM
12806807-1	LA	24	Female																	106.01	26.71	BV Negative																											Normal	NILM
12806808-1	LA	70	Female																	2244.58	22.18	BV Negative																											Normal	NILM
12806813-1	DC	52	Female											1678.91	21.76			1289.02	22.85			BV Negative																											Normal	NILM
12806825-1	DE	38	Female			56715.16	23.04							2920.42	20.92			332.46	24.88			BV Positive																											Normal	NILM
12806865-1	LA	24	Female			3432.1	27.04															BV Positive																											Normal	NILM
12806904-1	MI	32	Female																			No Lactobacillus																											Normal	NILM
12806937-1	CA	49	Female													2738.53	20.37			1316.64	22.1	BV Negative																											Normal	NILM						RCC
12807019-1	FL	30	Female	4750.29	25.07	2006.59	27.19	4506.95	26.55	2889.41	23.58	180.38	26.31									BV Positive																											Normal	NILM						RCC
12807031-1	LA	33	Female																	230.29	25.56	BV Negative																											Normal	NILM
12807055-1	FL	55	Female	4344.57	25.2					2069.37	24.06			2644.95	24.13							BV Positive																											Normal	NILM
12807059-1	TX	57	Female																			No Lactobacillus																											Normal	NILM
12807093-2	FL	65	Female											18479.89	20.96							BV Positive																											Normal	NILM
12807094-1	AZ	37	Female	1648.11	23.16	215365	21.14	66973.06	23.16	1029307	21.67			187.79	25.09							BV Positive																											Normal	NILM
12807113-1	FL	27	Female											7701.3	22.39					2563.04	24.29	BV Negative																											Normal	NILM
12807123-1	LA	22	Female																			No Lactobacillus																											Normal	NILM
12807171-1	FL	40	Female	2651.66	25.93	444.59	29.38	21034.96	24.43	7829.86	22.17	162.82	26.46	5027.26	23.08							BV Positive																											Normal	NILM
12807174-1	FL	34	Female			124.31	31.23									821.94	25.44			1491.71	25.11	BV Negative																											Normal	NILM
12807205-1	FL	41	Female											4084.11	23.42	2782.5	23.62	2729.97	23.34			BV Negative																											Normal	NILM
12807310-1	NE	39	Female	357.37	25.4	223296.5	21.09	14442.28	25.41	597067.81	22.43			248.97	24.66							BV Positive																											Normal	NILM
12807320-1	MI	46	Female																			No Lactobacillus																											Normal	NILM
12807357-1	NV	56	Female	295.16	25.67	2899.06	27.28															BV Positive																											Normal	NILM
12807372-1	CA	32	Female																	1104.85	23.23	BV Negative																											Normal	NILM
12807381-1	TX	21	Female																	499.06	24.41	BV Negative																											Normal	NILM
12807382-1	NV	47	Female	1418.81	23.38	6659.91	26.09	130183.7	22.18	220727	23.84											BV Positive																											Normal	NILM
12807400-1	NV	58	Female																			No Lactobacillus																											Normal	NILM
12807419-1	CA	32	Female													3361.89	20			429.71	24.16	BV Negative																											Normal	NILM
12807453-1	LA	39	Female			225.9	31.91							2460.24	20.79							BV Positive																											Normal	NILM
12807510-1	NV	50	Female	107.46	27.29	383658	21.34													37455.83	17.68	BV Positive																											Normal	NILM
12807512-1	LA	62	Female																			No Lactobacillus																											Normal	NILM
12807521-1	NV	19	Female			1593.57	29.13			127541.6	24.16			563.02	23							BV Positive																											Normal	NILM
12807527-1	MI	48	Female	8011.8	20.99	151135.09	22.67			569939.88	22											BV Positive																											Normal	NILM
12807531-1	CA	30	Female																			No Lactobacillus																											Normal	NILM
12807582-1	LA	33	Female																			No Lactobacillus																											Normal	NILM
12807589-1	NV	45	Female											145.44	25.02					118.54	26.03	BV Negative																											Normal	NILM
12807714-1	AZ	49	Female											187.76	24.64							BV Positive																											Normal	NILM
12807750-1	IL	36	Female																	2504.69	21.61	BV Negative																											Normal	NILM
12807840-1	IL	52	Female																			No Lactobacillus																											Normal	NILM
12807854-1	NV	42	Female			1289.47	29.43			191.65	33.56									1090.96	22.81	BV Negative																											Normal			ASCUS
12807859-1	IL	47	Female											341.17	23.75							BV Positive																											Normal	NILM
12807892-1	CA	84	Female																			No Lactobacillus																											Normal	NILM
12807918-1	IL	33	Female																			No Lactobacillus																											Normal	NILM
12807937-1	NV	31	Female																	1155.51	22.29	BV Negative																											Normal	NILM
12807941-1	CA	68	Female	27727.49	25.56																	BV Positive																											Normal	NILM
12807943-1	IL	56	Female	251.77	25.79	844513.19	20.22					988031.12	19.27					191.74	25.26			BV Positive																											Normal	NILM
12807961-1	IL	35	Female			142.47	32.13	334.32	30.7	5669.32	28.47	12909.55	26.27									BV Positive																											Normal	NILM
12807977-1	IL	34	Female			1147.53	29.6	1018.91	28.67													BV Positive																											Normal	NILM
12807979-1	CA	38	Female											3376.9	20.08					1846.85	21.59	BV Negative																											Normal	NILM
12807982-2	NV	33	Female	3861.94	21.77	155625.2	22.62	9275.5	25.48			347096.5	20.76									BV Positive																											Normal	NILM
12807992-1	IL	47	Female											4980.97	19.74							BV Positive																											Normal	NILM
12808001-1	CA	55	Female																			No Lactobacillus																											Normal	NILM
12808035-1	IL	38	Female	509.71	24.76	215.3	31.98	16754.56	24.62	828337.19	21.46	539568.88	20.13	397.7	23.52							BV Positive																											Normal	NILM
12808095-1	IL	45	Female									261.05	31									BV Positive																											Normal	NILM
12808116-1	IL	42	Female											344.2	23.73					280.67	24.78	BV Negative																											Normal	NILM
12808131-1	IL	36	Female																			No Lactobacillus																											Normal	NILM
12808143-1	IL	39	Female			1216.9	29.52											289.52	24.67			BV Negative																											Normal	NILM
12808156-1	IL	28	Female			504.41	30.77	2354.57	27.46	27558.66	26.38	933.15	29.19									BV Positive																											Normal			ASCUS
12794800-1	AL	28	Female	5946.67	24.81	2074.23	27.06	36442.58	23.66			1607.14	23.45									BV Positive																											Normal			ASCUS
12794740-1	FL	26	Female	9511.14	24.12	2107.96	27.04															BV Positive																											Normal			ASCUS
12808222-1	AZ	63	Female																			No Lactobacillus																											Normal	NILM
12802689-1	MD	52	Female																	5605.17	20.44	BV Negative																											Normal						LSIL
12808425-1	MI	53	Female													125.03	24.89					BV Negative																											Normal	NILM
12808432-1	MI	29	Female											754.86	22.45							BV Positive																											Normal	NILM
12808440-1	MI	22	Female	3070.7	22.11	18694.95	25.64	63480.9	22.7			567932.31	20.06	217.28	24.42							BV Positive																											Normal	NILM
12808452-1	MI	26	Female	144.06	26.62	4160.37	27.77	2499.95	27.38	24136.17	26.57			201.75	24.53							BV Positive																											Normal	NILM
12808465-1	MI	31	Female													212.81	24.1			208	25.22	BV Negative																											Normal	NILM
12808773-1	NJ	30	Female											117.32	25.19							BV Positive																											Normal	NILM
12808776-1	NJ	30	Female	139.61	26.66	2253.24	28.18													1211.77	22.22	BV Negative																											Normal	NILM
12808778-1	NJ	47	Female											163.85	24.73							BV Positive																											Normal	NILM
12808780-1	NJ	44	Female																			No Lactobacillus																											Normal	NILM
12808811-1	NJ	63	Female			14131.13	25.55															BV Positive																											Normal	NILM
12808813-1	VA	53	Female																	530.4	23.45	BV Negative																											Normal	NILM
12807200-2	OK	65	Female			918.28	29.46															BV Positive																											Normal	NILM
12808913-2	FL	46	Female																	515.14	26	BV Negative																											Normal
12808918-2	FL	40	Female			1623.71	27.11											239.29	26.3	608.86	25.77	BV Negative																											Normal
12809021-1	LA	29	Female																	336.14	24.13	BV Negative																											Normal	NILM
12809075-1	IL	30	Female			1677.67	28.6							614.4	22.67							BV Positive																											Normal	NILM
12809085-1	IL	43	Female																			No Lactobacillus																											Normal	NILM
12809095-1	IL	54	Female			1052.74	29.27									113.65	25.27					BV Positive																											Normal	NILM
12809116-1	IL	61	Female																			No Lactobacillus																											Normal	NILM
12809119-1	NE	39	Female																	3043.65	20.85	BV Negative																											Normal	NILM
12809133-1	IL	40	Female					110	32.33	1374.59	30.49											BV Positive																											Normal	NILM
12809141-1	IL	42	Female					116.96	32.24			1639.37	29.24									BV Positive																											Normal	NILM
12809153-1	IL	39	Female																			No Lactobacillus																											Normal	NILM
12809169-1	IL	47	Female					308.73	30.81	1109.87	30.79											BV Positive																											Normal	NILM
12809205-1	CA	61	Female			168141.3	21.69															BV Positive																											Normal	NILM
12809224-1	AZ	74	Female																			No Lactobacillus																											Normal	NILM
12809251-1	LA	35	Female											144.82	25.57							BV Positive																											Normal	NILM
12809256-1	KY	46	Female											157.18	25.91							BV Positive																											Normal	NILM						RCC
12809279-1	CA	36	Female	15681.48	21.83	590943.69	19.69			1723808	20.22			1373.43	21.56							BV Positive																											Normal	NILM
12809280-1	IL	39	Female																	4443.76	20.28	BV Negative																											Normal	NILM
12809379-1	OK	37	Female											2054.69	21.55					379.51	24.92	BV Negative																											Normal	NILM
12809408-1	OK	58	Female																	3789.49	20.52	BV Negative																											Normal	NILM
12809467-1	OK	42	Female											113.6	25.24							BV Positive																											Normal	NILM
12809485-1	AZ	53	Female																			No Lactobacillus																											Normal	NILM
12809538-1	NV	59	Female					1341.73	27.71					124.78	25.8			497.79	24.42	10532.17	20.13	Transitional BV																											Normal	NILM
12809550-1	NV	35	Female																			No Lactobacillus																											Normal	NILM
12809559-1	AZ	36	Female			1179.52	28.96							579.62	23.47			100.37	26.76			BV Positive																											Normal	NILM
12809572-1	AZ	52	Female	807.71	24.3	5525	26.63	2209.38	26.97	374853	22.15											BV Positive																											Normal	NILM
12809573-1	IL	62	Female																	7109.87	20.7	BV Negative																											Normal	NILM
12809578-1	AZ	58	Female			338.17	30.84	113.17	31.36					1002.13	22.64			249.86	25.43			BV Negative																											Normal	NILM
12809579-1	IL	45	Female											168.87	25.34							BV Positive																											Normal			ASCUS
12809580-1	TX	43	Female			82800.28	22.55									3371.48	20.27					BV Positive																											Normal	NILM
12809582-1	TX	40	Female															313.18	25.1			BV Negative																											Normal	NILM
12809587-1	IL	25	Female											351.21	24.23					2429.27	22.24	BV Negative																											Normal	NILM
12809610-1	TX	35	Female																	156.69	26.19	BV Negative																											Normal	NILM
12809614-1	IL	45	Female	2217.66	22.81	4852.04	26.82			1234057	20.51											BV Positive																											Normal						LSIL
12809755-1	CA	36	Female																	4033.12	21.51	BV Negative																											Normal	NILM						RCC
12800163-1	AZ	27	Female											116.18	27.41							BV Positive																											Normal						LSIL
12809487-2	TX	51	Female																	4266.05	21.43	BV Negative																											Normal	NILM
12809728-2	TX	51	Female																			No Lactobacillus																											Normal	NILM
12801741-1	AZ	23	Female							131.91	33.76											BV Positive																											Normal						LSIL
12799938-1	TX	50	Female	4074.44	27.2													227.25	25.31	185.61	25.46	BV Positive																											Normal			ASCUS
12801463-1	TX	51	Female																	279.22	25.82	BV Negative																											Normal						LSIL
12810632-1	NJ	48	Female																	141.38	26.08	BV Negative																											Normal	NILM
12810634-1	NJ	39	Female																			No Lactobacillus																											Normal	NILM
12810904-1	FL	37	Female	10330.69	23.32	28532.25	23.24	20605.33	24.59	872.57	25.17			15950.17	21.91							BV Positive																											Normal	NILM
12810991-1	FL	36	Female											221.13	25.23			184.04	25.78			BV Negative																											Normal	NILM
12811015-1	IL	41	Female																			No Lactobacillus																											Normal	NILM
12811017-1	LA	41	Female	19331.12	26.12	4008.51	27.62	6590.42	26	90203.01	24.14											BV Positive																											Normal	NILM
12811042-1	OK	34	Female	328890.5	21.75	85154.05	22.72	48910.62	22.88	739613.12	21.14	1460720	18.59									BV Positive																											Normal	NILM
12811092-1	TX	30	Female																	538.06	24.11	BV Negative																											Normal	NILM
12811135-1	TX	32	Female																	6452.14	20.44	BV Negative																											Normal	NILM
12811225-1	LA	48	Female																	1304.27	22.8	BV Negative																											Normal	NILM
12811265-1	LA	30	Female	2447.06	29.3	230.89	30.89	2464.58	27.52	11826.62	28.21											BV Positive																											Normal	NILM
12811331-1	AZ	31	Female																	792.83	23.53	BV Negative																											Normal	NILM
12811349-1	CA	30	Female																			No Lactobacillus																											Normal	NILM
12811360-1	CA	52	Female													780.24	22.77					BV Negative																											Normal	NILM
12811424-1	TX	27	Female	814.82	31																	BV Positive																											Normal	NILM
12811434-1	IL	53	Female																			No Lactobacillus																											Normal	NILM
12811440-1	IL	32	Female	146411.2	23	857.2	29.08	4589.84	26.56	102199.7	23.96	503880.41	20.08	433.07	24.22							BV Positive																											Normal	NILM
12811473-1	CA	24	Female																			No Lactobacillus																											Normal	NILM
12811482-1	TX	48	Female																			No Lactobacillus																											Normal	NILM
12811486-1	TX	38	Female	21495.35	25.95			8470.84	25.61	26470.63	25.88											BV Positive																											Normal	NILM
12811507-1	GA	42	Female	200.78	32.41							4698.12	27.38									BV Positive																											Normal	NILM
12811558-1	AZ	43	Female											1613.49	22.23					2862.48	21.64	BV Negative																											Normal	NILM
12811585-1	MI	20	Female	861.75	30.91	253.77	31.92			1797.42	29.71											BV Positive																											Normal	NILM
12811599-1	MI	84	Female																			No Lactobacillus																											Normal	NILM
12811917-1	LA	24	Female	15810.41	26.43	1404.04	29.25	7447.3	25.81	19072.27	26.35											BV Positive																											Normal	NILM
12803351-1	LA	22	Female			8567.92	26.1	117.45	32.19					1261.78	22.34			160.68	25.85	213.18	25.18	BV Positive																											Normal						LSIL
12812429-1	MD	47	Female																	825.32	23.29	BV Negative																											Normal	NILM
12812443-1	NJ	32	Female																			No Lactobacillus																											Normal	NILM
12812449-1	NJ	50	Female																			No Lactobacillus																											Normal	NILM
12812451-2	NJ	22	Female	57761.57	24.43			3803.3	26.85	97986.64	24.02											BV Positive																											Normal
12812495-1	PA	46	Female																	201.84	25.34	BV Negative																											Normal	NILM
12812626-1	PA	55	Female																			No Lactobacillus																											Normal	NILM
12812691-1	FL	30	Female	1089.02	26.67	20264.27	23.38							420.41	27.58					208.9	29.25	BV Positive																											Normal	NILM						RCC
12812709-1	TX	41	Female																	1826.45	23.38	BV Negative																											Normal	NILM
12812721-1	FL	59	Female	2352.97	25.57	2216.21	26.53							3404.68	23.86							BV Positive																											Normal	NILM
12812727-1	FL	46	Female			11711.79	24.16											269.41	26.69	8030.88	22.65	BV Negative																											Normal			ASCUS
12812738-1	FL	50	Female																	57172.6	19.1	BV Negative																											Normal	NILM
12812743-1	FL	33	Female	24104.36	22.23	928278.88	17.95			36914.08	20.32											BV Positive																											Normal	NILM						RCC
12812746-1	FL	41	Female	614.82	27.49	28520.16	22.9									15339.28	21.13			5921.32	23.2	BV Negative																											Normal			ASCUS
12812767-1	FL	58	Female	6349.55	24.14	5085.79	25.35	26179.7	24.73	11307.8	22.03			3061.23	24.05							BV Positive																											Normal	NILM						RCC
12812858-1	MI	43	Female	28745.49	25.51	513.55	29.79	52230.88	22.78	277071	22.54											BV Positive																											Normal	NILM
12812902-1	TX	30	Female																	1107.95	24.1	BV Negative																											Normal	NILM
12812966-1	LA	38	Female	2321.54	29.38											368.1	24.84					Transitional BV																											Normal	NILM
12812970-1	TX	35	Female	5008.47	28.2	7302.14	26.12	10910.58	25.21	36083.7	25.44											BV Positive																											Normal	NILM
12812984-1	MI	21	Female	9367.87	27.23	1012.34	28.85	40793.15	23.17	48660.53	25.01	8471.38	25.82									BV Positive																											Normal	NILM
12812996-1	MI	26	Female											1326.66	22.22			1054.57	23.62			BV Negative																											Normal	NILM
12813026-1	OK	34	Female	4299.68	28.43	1425.92	28.37	70278.23	22.32	123917.1	23.68											BV Positive																											Normal	NILM
12813028-1	TX	43	Female	67571.44	24.19	68219.16	23.03	27486.45	23.78	77037.72	24.36											BV Positive																											Normal	NILM
12813035-1	OK	32	Female	161460.09	22.54	12288.55	25.47	64135.14	22.01	441787.5	22.91											BV Positive																											Normal	NILM
12813046-1	OK	30	Female																	6756.11	21.31	BV Negative																											Normal	NILM
12813052-1	OK	46	Female	3847.44	28.61	36213.31	23.9	45531.96	22.99			505337	20.08									BV Positive																											Normal	NILM
12813055-1	NV	36	Female																	3703.54	22.37	BV Negative																											Normal	NILM
12813077-1	NV	31	Female	34185.92	25.24	1573.96	28.24	27325.19	23.79	579501	21.49	222288.8	21.23	1789.04	23.11							BV Positive																											Normal	NILM
12813087-1	NV	59	Female	69970.28	23.99	49603.67	23.77	70621.14	22.31	125444.4	23.67			233.59	26.05							BV Positive																											Normal	NILM
12813092-1	TX	31	Female																	357.8	25.71	BV Negative																											Normal	NILM
12813099-1	TX	32	Female																			No Lactobacillus																											Normal	NILM
12813134-1	TX	54	Female	9004.07	26.22	14824.71	25.54													156.06	26.9	BV Positive																											Normal	NILM
12813149-1	LA	26	Female	28095.56	25.54	610.08	29.55	25873.42	23.87	434574	21.9	496564.09	20.1	459.93	25.07							BV Positive																											Normal	NILM
12813192-1	LA	28	Female											426.89	25.18							BV Positive																											Normal	NILM
12813206-1	LA	27	Female			79012.1	23.09							127.22	26.93							BV Positive																											Normal						LSIL
12813220-1	LA	33	Female	42702.36	24.9	18004.74	24.87	19392.62	24.32	165019.5	23.28			128.57	26.92							BV Positive																											Normal	NILM
12813276-1	GA	37	Female											592.83	24.7							BV Positive																											Normal	NILM
12813317-1	IL	59	Female											219.24	26.14							BV Positive																											Normal	NILM
12813331-1	MD	61	Female																	629.6	24.9	BV Negative																											Normal	NILM
12803782-1	IL	34	Female			2049.42	28.26	13274.63	24.79	2912.38	30.06			553.19	23.67							BV Positive																											Normal			ASCUS
12813370-1	CA	40	Female	421.2	32.01							1016.46	28.79									BV Positive																											Normal	NILM
12813378-1	CA	41	Female											209.39	26.21			478.45	25.74			BV Negative																											Normal	NILM
12813422-1	IL	29	Female	2428.32	28.12	1621.5	28.77	2322.25	27.61	335499.91	22.27			110.12	27.14							BV Positive																											Normal	NILM
12813446-1	IL	25	Female																	5934.21	20.42	BV Negative																											Normal	NILM
12813456-1	CA	44	Female													429.02	23.84					BV Negative																											Normal	NILM
12813458-1	IL	25	Female	1971.69	29.12	19116.4	25.19	9857.53	25.31					5685.26	20.09							BV Positive																											Normal	NILM
12813501-1	PA	35	Female	4997.94	27.78	5628.75	27.09															BV Positive																											Normal	NILM
12813596-1	IL	37	Female											102.37	26.18					560.27	23.86	BV Negative																											Normal	NILM
12813704-1	OK	31	Female											189.38	25.25					352	24.53	BV Negative																											Normal	NILM
12813788-1	MI	46	Female																	310.25	24.72	BV Negative																											Normal	NILM
12813796-1	MI	47	Female																			No Lactobacillus																											Normal	NILM
12813802-1	MI	31	Female													1120.32	22.35					BV Negative																											Normal	NILM
12813847-1	IL	37	Female	108334	23.36	130767.5	22.19	18821.84	24.38	843591.88	22.44			701.19	23.26							BV Positive																											Normal	NILM
12813876-1	IL	37	Female	788014.69	20.51	78928.1	22.98			648249.81	22.81											BV Positive																											Normal	NILM
12813882-1	IL	39	Female	181093.8	22.62	19314.69	25.17			306425.81	23.88											BV Positive																											Normal	NILM
12813929-1	IL	60	Female	89357.76	23.64	1180.75	29.52	19258.35	24.34	975156.12	22.23			173.63	25.38							BV Positive																											Normal	NILM
12813935-1	IL	37	Female	85613.93	23.7	2709.2	28.23	5792.32	26.07			97694.78	23.02									BV Positive																											Normal	NILM
12813950-1	IL	33	Female													364.85	24.09	4216.05	20.85			BV Negative																											Normal	NILM
12813956-1	IL	62	Female																			No Lactobacillus																											Normal			ASCUS
12813982-1	IL	25	Female	22012.42	25.65	120.92	33.08	5174.03	26.23	350968.41	23.69											BV Positive																											Normal	NILM
12814097-1	AZ	48	Female											229.55	24.96			314.83	24.69			BV Negative																											Normal			ASCUS
12814115-1	AZ	45	Female	154.35	32.78																	BV Positive																											Normal			ASCUS
12814141-1	AZ	46	Female																			No Lactobacillus																											Normal	NILM
12814146-1	AZ	25	Female	969.52	30.14					6329.33	29.41											BV Positive																											Normal	NILM
12814165-1	AZ	49	Female											262	24.76							BV Positive																											Normal	NILM
12795257-1	NV	59	Female																			No Lactobacillus																											Normal	NILM
12814590-1	DC	47	Female																	232.6	26.08	BV Negative																											Normal	NILM
12814738-1	FL	49	Female	13757.38	23.06	83684.64	21.42	383559.31	20.26			8272.36	20.53									BV Positive																											Normal	NILM
12814782-1	FL	39	Female	742.28	27.36	167.01	30.35	11445.93	25.51			2790.82	22.1	203.05	25.69							BV Positive																											Normal	NILM
12814791-1	FL	62	Female																			No Lactobacillus																											Normal	NILM
12814804-1	FL	33	Female	102478	20.11	38941.32	22.52	409937	20.16	39236.03	19.86			5785.45	21.49							BV Positive																											Normal	NILM
12814857-1	FL	41	Female																			No Lactobacillus																											Normal	NILM
12814863-1	FL	36	Female			186.2	30.19							1448.41	23.22			3503.03	22.65	18763.31	21.01	BV Negative																											Normal	NILM
12814913-1	FL	23	Female	50124.69	21.16	12446.31	24.16	316787	20.54	51623.26	19.47											BV Positive																											Normal	NILM
12815008-1	TX	63	\N	33383.15	24.89	41101.05	23.71	1417.71	27.58	112392.9	24.91					298.98	24.38					BV Positive																											Normal	NILM
12815119-1	MI	61	Female											531.78	23.53							BV Positive																											Normal			ASCUS
12815128-1	CA	56	Female																			No Lactobacillus																											Normal	NILM
12815131-1	MI	21	Female																	734.47	24.45	BV Negative																											Normal	NILM
12815140-1	MI	24	Female															4207.5	21.65	1346.84	23.59	BV Negative																											Normal	NILM
12815155-1	IL	64	Female																			No Lactobacillus																											Normal	NILM
12815172-1	IL	43	Female	16237.01	25.97			24878.41	23.4	53891.52	25.99	159916	22.98									BV Positive																											Normal	NILM
12815192-1	IL	52	Female	40512.53	24.6	271.09	31.05					57824.52	24.4									BV Positive																											Normal	NILM
12815201-1	IL	30	Female	7120.98	26.37	744.72	28.75	8039.09	26.68	12645.75	27.31	113014.7	22.48									BV Positive																											Normal	NILM
12815203-1	IL	47	Female											4183.06	20.57							BV Positive																											Normal	NILM
12815238-1	IN	30	Female	1641.3	29.39	6236.31	26.47	167749.41	20.61	894009.5	21.88			749	23.04							BV Positive																											Normal	NILM
12815249-1	TX	33	Female																	366.25	25.44	BV Negative																											Normal	NILM
12815269-1	TX	38	Female	6113.07	27.42	43808.58	23.62							274.32	24.48							BV Positive																											Normal	NILM
12815460-1	TX	37	Female													382.06	24			734.72	24.45	BV Negative																											Normal	NILM
12815547-1	NV	45	Female																			No Lactobacillus																											Normal	NILM
12815552-1	NV	25	Female	29822.72	25.47	225.25	31.6	2078.14	27.67	33629.71	26.83											BV Positive																											Normal	NILM
12815669-1	OK	58	Female																			No Lactobacillus																											Normal	NILM						RCC
12815724-1	LA	25	Female																			No Lactobacillus																											Normal			ASCUS
12815729-1	LA	32	Female																	293.88	24.73	BV Negative																											Normal	NILM
12815741-1	MI	26	Female																	491.08	24.03	BV Negative																											Normal	NILM
12815761-1	MI	31	Female	21028.25	25.99	106.92	32.72															BV Positive																											Normal	NILM
12815779-1	MI	43	Female																			No Lactobacillus																											Normal	NILM
12815781-1	AZ	55	Female																			No Lactobacillus																											Normal	NILM
12815787-1	MI	24	Female	1639.33	28.57	7462.5	25.33	1513.29	29.51	111816.8	24.28			412.38	22.9							BV Positive																											Normal	NILM
12815802-1	AZ	50	Female	536770.31	21.19	8188.93	26.24			655256.5	22.42			2501.75	20.08							BV Positive																											Normal	NILM
12815813-1	MI	30	Female	2265.88	29.29	11653.01	25.72	1055.68	28.66	305841.41	23.55			924.83	21.64			118.12	26.3			BV Positive																											Normal			ASCUS
12815833-1	AZ	39	Female											362.22	23.1			213.75	25.4			BV Negative																											Normal	NILM
12815895-1	MI	61	Female			331.65	29.95															BV Positive																											Normal	NILM
12805638-1	OK	26	Female			1373.59	28.14			22782.4	25.56			178.97	25.33							BV Positive																											Normal			ASCUS
12816143-1	OK	25	Female	426.02	31.77	6269.99	26.64													319.06	24.65	BV Positive																											Normal	NILM
12816547-1	TX	30	Female															1922.83	22.06	125.32	26.06	BV Negative																											Normal	NILM
12817076-1	FL	32	Female																	11800.79	22.24	BV Negative																											Normal	NILM
12817081-1	FL	35	Female																			No Lactobacillus																											Normal			ASCUS
12817083-1	FL	26	Female	1062.99	26.88									2732.83	22.51							BV Positive																											Normal	NILM
12817084-1	FL	37	Female											18388.22	20.12			2392.66	23.51			BV Negative																											Normal	NILM
12817085-1	FL	47	Female													1298.11	23.62					BV Negative																											Normal	NILM
12805338-1	CO	21	Female																			No Lactobacillus																											Normal						LSIL
12817141-1	FL	32	Female											4454.98	21.9			1790.48	23.92			BV Negative																											Normal	NILM
12817185-1	MI	41	Female											1377.88	21.01							BV Positive																											Normal	NILM
12817210-1	NE	30	Female																	724.95	23.41	BV Negative																											Normal	NILM
12817463-1	LA	34	Female	9604.17	25.92	11972.72	24.67	9104.06	26.47			125458.1	22.33									BV Positive																											Normal	NILM
12817468-1	PA	39	Female																			No Lactobacillus																											Normal	NILM
12817614-1	LA	34	Female	342.54	30.92			168.28	33.23	1667.11	28.28											BV Positive																											Normal	NILM
12817635-1	CA	54	Female																			No Lactobacillus																											Normal	NILM
12817654-1	MI	23	Female																			No Lactobacillus																											Normal	NILM
12817710-1	LA	45	Female	1146.67	29.11	1672.59	27.55	255.7	32.53													BV Positive																											Normal	NILM
12817738-1	MI	53	Female											1841.45	22.24							BV Positive																											Normal	NILM
12817746-1	MI	29	Female	58342.74	23.21	18367.89	24.02	40698.62	23.93	364367	22.64											BV Positive																											Normal	NILM
12817759-1	MI	40	Female																	154.57	26.36	BV Negative																											Normal	NILM
12817762-1	TX	35	Female	9953.61	25.86	19313.69	23.95	6381.13	27.07	86420.36	24.64											BV Positive																											Normal	NILM
12817764-1	TX	51	Female																	157.01	26.33	BV Negative																											Normal	NILM
12817774-1	MI	25	Female											131.93	26.2					954.33	23.67	BV Negative																											Normal	NILM
12817794-1	PA	61	Female	2887.61	27.72	86919.64	21.69															BV Positive																											Normal	NILM
12817847-1	NV	30	Female	126.84	33.84					1576.13	28.36	1014.53	27.54									BV Positive																											Normal	NILM
12817855-1	NV	43	Female	502.51	31.75	541.04	29.32			2483.2	28.87											BV Positive																											Normal	NILM
12817918-1	CA	57	Female																			No Lactobacillus																											Normal	NILM
12817864-3	CA	43	Female	422.95	30.6															593.1	23.71	Transitional BV																											Normal
12817935-1	NV	43	Female																			No Lactobacillus																											Normal	NILM
12817946-1	IL	47	Female	30989.75	25.46			8190.88	25.5	282438.09	22.9											BV Positive																											Normal	NILM
12817947-1	NV	31	Female																	111.83	26.84	BV Negative																											Normal	NILM
12817952-1	IL	33	Female											322.52	24.86			189.53	26.41			BV Negative																											Normal	NILM
12817988-1	AZ	66	Female															300.53	25.29			BV Negative																											Normal			ASCUS
12818029-1	AZ	34	Female			29487.31	23.31											453.54	25.1			BV Positive																											Normal	NILM
12818068-1	AZ	36	Female	179286.7	22.78	14476.3	24.38	74534.53	22.36			492319.5	20.33	722.7	23.65					937.89	23.69	BV Positive																											Normal	NILM
12818086-1	AZ	54	Female											548.82	24.06							BV Positive																											Normal	NILM
12818091-1	LA	32	Female																			No Lactobacillus																											Normal	NILM
12818141-1	AZ	45	Female											1836.68	22.24					2019.29	22.56	BV Negative																											Normal			ASCUS
12818148-1	AZ	42	Female																	1334.67	23.17	BV Negative																											Normal	NILM
12818162-1	AZ	63	Female																	487.09	24.66	BV Negative																											Normal	NILM
12818284-1	TX	35	Female	15400.37	25.25			2441.52	26.44	159574.41	23.05			1465.98	24.04							BV Positive																											Normal	NILM
12818289-1	TX	56	Female																			No Lactobacillus																											Normal	NILM
12818312-2	TX	42	Female	7544.94	27.61			3079.06	26.9	20385.3	26.71	35705.28	24.15									BV Positive																											Normal	NILM
12817555-1	AZ	42	Female																			No Lactobacillus																											Normal	NILM
12817831-2	NE	38	Female																			No Lactobacillus																											Normal	NILM
12818917-1	NJ	64	Female																			No Lactobacillus																											Normal	NILM
12818918-1	NJ	25	Female																			No Lactobacillus																											Normal	NILM
12818923-1	NJ	65	Female																			No Lactobacillus																											Normal	NILM
12818928-1	NJ	43	Female																			No Lactobacillus																											Normal	NILM
12818936-1	NJ	29	Female																	237.83	25.26	BV Negative																											Normal	NILM
12818937-1	NJ	42	Female																			No Lactobacillus																											Normal	NILM
12818942-1	DC	65	Female	109.6	34.04	101.17	32.02			638.34	30.78											BV Positive																											Normal	NILM
12818947-1	VA	39	Female																	162.76	25.57	BV Negative																											Normal	NILM
12818951-1	DC	47	Female	85106.97	24.46	1247.13	28.43	1911.53	27.35	362999	20.72	1322.58	27.17									BV Positive																											Normal	NILM
12818953-1	VA	36	Female											560.89	22.41							BV Positive																											Normal	NILM
12818955-1	VA	32	Female																	141.03	26.04	BV Negative																											Normal	NILM
12814794-1	FL	24	Female																			No Lactobacillus																											Normal			ASCUS
12819118-1	FL	26	Female											3429.45	21.79			100.12	27.74			BV Positive																											Normal	NILM
12819125-1	FL	56	Female																	394.65	26.12	BV Negative																											Normal	NILM
12819130-1	FL	31	Female	37259.68	21.36	3727.32	26.06	68279.79	22.4	14899.75	20.44	2085.23	21.89	605.64	23.93							BV Positive																											Normal	NILM
12819134-1	FL	44	Female											24074.69	19.39			3425.12	22.77	24610.14	20.84	BV Negative																											Normal	NILM
12819191-1	LA	38	Female	88616.94	24.4	57099.85	22.96			224476.8	22.29			175.96	24.36							BV Positive																											Normal	NILM
12819205-1	OK	32	Female	1742.54	30.06	1077.69	28.64							943.14	22.59			1898.36	22.65	5174.85	21.06	Transitional BV																											Normal						LSIL
12819490-1	AZ	36	Female	3109.32	27.7											298.57	25.58					BV Positive																											Normal	NILM
12819494-1	AZ	48	Female																			No Lactobacillus																											Normal	NILM
12819496-1	AZ	39	Female	30957.98	24.34	956.46	28.99	20455.17	23.72	186159.7	21.65											BV Positive																											Normal	NILM
12819516-1	AZ	31	Female	1942.63	28.38	900.08	29.08	3248.74	26.4	59904.94	23.25											BV Positive																											Normal	NILM
12819531-1	AZ	32	Female	365.3	30.83	544.44	29.84	1116.47	27.96	6474.01	26.38			337	24.19							BV Positive																											Normal	NILM
12819547-1	CA	31	Female	4782.03	27.07	3300.97	27.12	4936.67	25.79	68012.9	23.07			118.64	25.8							BV Positive																											Normal	NILM
12819588-1	GA	51	Female			6129.99	26.18									778.7	24.13					BV Negative																											Normal						LSIL
12819628-1	CA	41	Female	947.6	29.43	1228.84	28.61							220.4	26.8							BV Positive																											Normal	NILM
12819633-1	IL	34	Female	3670.48	27.45	228	31.15	5526.51	25.63	140848.09	22.05			274.42	26.48							BV Positive																											Normal	NILM
12819651-1	LA	34	Female																			No Lactobacillus																											Normal	NILM
12819654-1	PA	38	Female	40291.07	23.95	896.9	29.08	6099.58	25.49	139711.3	22.06			563.67	25.43							BV Positive																											Normal	NILM
12819658-1	IL	33	Female			3400.86	27.07									4966.4	21.33					BV Negative																											Normal	NILM
12819662-1	IL	37	Female											370.08	23.11							BV Positive																											Normal	NILM
12819688-1	TX	39	Female			115.3	31.83							243.27	23.82			103.8	26.94			BV Negative																											Normal	NILM
12819724-1	AZ	39	Female																			No Lactobacillus																											Normal	NILM
12819712-1	LA	50	Female																			No Lactobacillus																											Normal	NILM
12819733-1	IN	26	Female											452.7	23.73					485.48	24.66	BV Negative																											Normal	NILM
12819769-1	AZ	33	Female											749.62	25.01							BV Positive																											Normal	NILM
12819785-1	FL	38	Female	36052.21	24.12	861.51	29.15	9722.57	24.81	68292.55	23.06	3172.22	25.95									BV Positive																											Normal			ASCUS
12819794-1	FL	34	Female	6226.7	26.68	16748.11	24.67	2051.5	27.07			4038.3	25.61									BV Positive																											Normal	NILM
12819797-1	AZ	45	Female																	1923.53	22.57	BV Negative																											Normal	NILM
12819823-1	PA	51	Female																	921.07	23.68	BV Negative																											Normal	NILM
12819867-1	CO	55	Female	379.37	30.4	19202.89	23.82							297	26.36							BV Positive																											Normal			ASCUS
12819870-1	TX	32	Female																			No Lactobacillus																											Normal	NILM
12819912-1	TX	27	Female	107.77	32.61																	BV Positive																											Normal	NILM
12819920-1	TX	23	Female																	490.24	24.18	BV Negative																											Normal	NILM
12819939-1	IL	41	Female	628.99	31.52																	BV Positive																											Normal	NILM
12819946-1	OK	33	Female																	324.87	25.27	BV Negative																											Normal	NILM
12819960-1	LA	20	Female																	246.6	25.68	BV Negative																											Normal	NILM
12820123-1	NV	61	Female																			No Lactobacillus																											Normal	NILM
12820129-1	NV	49	Female											327.4	23.86							BV Positive																											Normal	NILM
12820142-1	NV	26	Female			6142	26.15							1476.04	21.56							BV Positive																											Normal	NILM
12818161-1	LA	23	Female	682.22	31.28							753.8	29.75									BV Positive																											Normal			ASCUS
12820276-1	CA	54	Female	4156.68	28.8			1451.27	27.73	3696.78	28.23											BV Positive																											Normal	NILM
12820784-1	LA	52	Female	37464.16	24.66	465.74	29.54	147911.8	23.81			292673	20.14									BV Positive																											Normal	NILM
12814878-1	FL	25	Female	1629.17	26.2	870.88	27.98	9842.49	25.74	1787.5	24.24											BV Positive																											Normal			ASCUS
12820963-1	NJ	63	Female																	116.37	26.07	BV Negative																											Normal	NILM
12820967-1	NJ	37	Female	25781.24	25.23	8824.96	25.33	2294.9	28.42	541709.38	21.87											BV Positive																											Normal	NILM
12820968-1	NJ	47	Female	25886.77	25.22	1124.36	28.37	10317.84	26.34	6493.54	28.2											BV Positive																											Normal	NILM
12820970-1	NJ	60	Female																			No Lactobacillus																											Normal	NILM
12821082-1	FL	40	Female																	3539.77	22.68	BV Negative																											Normal	NILM
12821172-1	LA	65	Female															4065.63	21.3			BV Negative																											Normal	NILM
12821183-1	OH	53	Female																			No Lactobacillus																											Normal	NILM
12821245-1	FL	38	Female																			No Lactobacillus																											Normal	NILM						RCC
12821256-1	FL	51	Female											8676.12	19.86					2943.02	22.92	BV Negative																											Normal	NILM
12821312-1	FL	43	Female													5159.65	20.71					BV Negative																											Normal	NILM
12821325-1	FL	33	Female											256.83	24.19							BV Positive																											Normal	NILM
12821363-1	FL	30	Female	38963.63	21.18	9677.92	24.66	262621.19	20.77	63069.22	18.73			1641.3	21.91							BV Positive																											Normal	NILM
12821402-1	CA	34	Female																			No Lactobacillus																											Normal	NILM
12821431-1	CA	62	Female																			No Lactobacillus																											Normal	NILM
12821449-1	OK	45	Female																			No Lactobacillus																											Normal	NILM
12821461-1	OK	46	Female											1015.57	22.25					249.14	24.95	BV Negative																											Normal	NILM
12821583-1	LA	33	Female																			No Lactobacillus																											Normal	NILM
12821646-1	NE	37	Female											1379.2	20.95			3159.05	22.67			BV Negative																											Normal	NILM
12821648-1	CA	30	Female											1003.37	21.46					250.16	24.29	BV Negative																											Normal			ASCUS
12821653-1	OK	39	Female																			No Lactobacillus																											Normal	NILM
12821709-1	LA	57	Female																	2025.63	21.05	BV Negative																											Normal	NILM
12821756-1	MI	17	Female																			No Lactobacillus																											Normal			ASCUS
12821780-1	LA	23	Female	213.19	32.49	17601.1	24.31															BV Positive																											Normal	NILM
12821785-1	AZ	37	Female	901.27	30.31	170.29	31.16	323.47	31.14	106.1	34.09											BV Positive																											Normal						LSIL
12821791-1	IL	51	Female	2734	28.63	338.06	30.15	300.65	31.24	1943.38	30.01											BV Positive																											Normal	NILM
12821795-1	IL	30	Female	5334.76	27.61	321.1	30.22									974.09	21.43					Transitional BV																											Normal	NILM
12821811-1	IL	49	Female																			No Lactobacillus																											Normal	NILM
12821818-1	IL	63	Female			40230.74	23.09															BV Positive																											Normal	NILM
12821827-1	IL	60	Female	14156.63	26.14	243858.91	21.7	7987.23	26.22	123143.2	24.8											BV Positive																											Normal			ASCUS
12821834-1	CA	41	Female	218.68	32.45									412.45	22.88					269.32	24.17	Transitional BV																											Normal	NILM
12821838-2	IL	26	Female																			No Lactobacillus																											Normal	NILM
12821905-1	IL	39	Female																			No Lactobacillus																											Normal	NILM
12821915-2	IL	37	Female													371.73	22.98					BV Negative																											Normal	NILM
12821946-1	TX	49	Female	2041.64	29.07							2945.88	28.57									BV Positive																											Normal	NILM
12821948-1	IL	30	Female	210414.3	22.14	9216.2	25.71			1141199	21.35			796.92	22.37							BV Positive																											Normal	NILM
12821959-1	IL	73	Female																			No Lactobacillus																											Normal	NILM
12821960-1	TX	21	Female											103.36	26.47							BV Positive																											Normal	NILM
12821974-1	TX	50	Female																			No Lactobacillus																											Normal	NILM
12821983-1	TX	59	Female																			No Lactobacillus																											Normal	NILM
12821988-1	OK	31	Female																			No Lactobacillus																											Normal	NILM
12821989-1	TX	48	Female																			No Lactobacillus																											Normal	NILM
12821998-1	TX	39	Female																	571.51	23.01	BV Negative																											Normal	NILM
12822010-1	TX	55	Female	725.57	30.3																	BV Positive																											Normal	NILM
12822014-1	AZ	50	Female																			No Lactobacillus																											Normal	NILM
12822033-1	TX	55	Female			614.64	29.61							119.1	24.87					161.81	24.96	BV Negative																											Normal	NILM
12822043-1	TX	46	Female																	333.66	23.84	BV Negative																											Normal	NILM
12822062-1	MI	43	Female																	142.11	25.16	BV Negative																											Normal	NILM
12822070-1	MI	48	Female																			No Lactobacillus																											Normal	NILM
12822072-1	TX	56	Female	2272.97	28.59	568.55	29.68													109.99	25.56	BV Positive																											Normal	NILM
12822081-1	PA	45	Female																			No Lactobacillus																											Normal	NILM
12822082-1	MI	45	Female			381	30.3							187.03	24.15			450.18	25.56	2267.7	20.88	BV Negative																											Normal	NILM
12822096-1	LA	23	Female																			No Lactobacillus																											Normal	NILM
12822134-1	IL	32	Female	3055.98	28.14			100.37	31.5	12107.44	27.31											BV Positive																											Normal	NILM
12822160-1	IL	40	Female	39621.69	24.29	11571.82	25.38			447977.69	22.62			231.16	24.49							BV Positive																											Normal	NILM
12822163-2	OK	36	Female	4344.67	27.61	3949.01	26.93	1223.87	28.14	767803.69	21.89			833.64	22.67							BV Positive																											Normal	NILM
12822177-1	TX	45	Female	26420.96	24.4	1960.86	27.93	117497.6	22.43	172787.7	23.77											BV Positive																											Normal	NILM
12822189-1	AZ	39	Female																	1350.31	22.12	BV Negative																											Normal	NILM
12822204-1	AZ	40	Female			206.25	31.18															BV Positive																											Normal			ASCUS
12822216-1	AZ	37	Female	4413.23	27.59	112.56	32.06	24641.93	24.11	125792.7	24.35											BV Positive																											Normal	NILM
12822229-1	AZ	34	Female	30626.19	24.68	14184.43	25.08	34795.23	23.65	246362.8	23.44											BV Positive																											Normal	NILM
12822258-1	AZ	21	Female																	990.07	24.64	BV Negative																											Normal	NILM
12822349-1	TX	56	Female	18371.7	25.45	854.12	29.1			100476.9	24.54											BV Positive																											Normal	NILM
12822629-1	IL	41	Female	113.44	33.09									141.63	25.19							BV Positive																											Normal	NILM
12822634-1	IL	58	Female											2486.6	21.65			10170.05	24.24			BV Negative																											Normal	NILM
12822788-1	IL	37	Female			915.91	29.03															BV Positive																											Normal			ASCUS
12822920-1	MD	40	Female																			No Lactobacillus																											Normal	NILM
12822925-1	DC	70	Female	8860.23	26.9			22468.04	24.24	93596.44	24.75											BV Positive																											Normal	NILM
12822939-1	NJ	37	Female	67039.98	23.86	4662.39	26.69	310199.91	20.71	915399.31	21.65			484.63	23.09							BV Positive																											Normal	NILM
12812778-1	FL	30	Female	28147.7	22	2419.26	26.4			13955.47	21.72			2727.89	24.25							BV Positive																											Normal			ASCUS
12823120-1	FL	34	Female	3417.37	24.83																	BV Positive																											Normal	NILM
12823125-1	FL	28	Female			1096651	18.06															BV Positive																											Normal	NILM
12823129-1	FL	33	Female	2620.08	25.22	36256.62	22.55	112562.7	22.12	10414.35	21.37											BV Positive																											Normal	NILM
12823130-1	FL	36	Female											2168.2	21.83							BV Positive																											Normal	NILM
12823135-1	FL	66	Female													282.64	24.61			2793.76	22.92	BV Negative																											Normal	NILM
12823141-1	FL	36	Female	18387.39	22.33	64084.1	21.8	47980.95	23.35			2102.49	22.42									BV Positive																											Normal	NILM
12823144-1	FL	42	Female											474.61	23.68			463.65	24.81			BV Negative																											Normal	NILM
12823169-1	FL	36	Female																			No Lactobacillus																											Normal	NILM
12823276-1	GA	46	Female																			No Lactobacillus																											Normal	NILM
12823289-1	GA	66	Female													132.38	25.12					BV Negative																											Normal	NILM
12823307-1	GA	51	Female											1797.47	21.28							BV Positive																											Normal	NILM
12823319-1	LA	38	Female																	485.65	23.58	BV Negative																											Normal	NILM
12823362-1	AZ	38	Female	43938.49	24.49	24514.71	24.29	13124.67	24.96	673291.12	22.07			477.34	23.29							BV Positive																											Normal	NILM
12823372-1	LA	33	Female			3577.77	27.07															BV Positive																											Normal	NILM
12823375-1	AZ	32	Female											1351.82	21.71					2107.73	21.62	BV Negative																											Normal	NILM
12823383-1	LA	47	Female											116.04	26.29			336	29.23	771.35	25.01	BV Negative																											Normal	NILM
12823387-1	AZ	58	Female																	2729.83	21.22	BV Negative																											Normal	NILM
12823421-1	MD	53	Female																			No Lactobacillus																											Normal	NILM
12823477-1	LA	57	Female											134.94	25.21							BV Positive																											Normal	NILM
12823491-1	LA	56	Female																			No Lactobacillus																											Normal	NILM
12823527-1	OK	34	Female																			No Lactobacillus																											Normal	NILM
12823552-1	LA	31	Female	67516.69	23.16	839	27.72	15618.75	25.33					862.68	22.49							BV Positive																											Normal	NILM
12823570-1	LA	31	Female	53009.96	23.52	604.28	28.2	92190.11	22.91					568.96	23.12							BV Positive																											Normal	NILM
12823608-1	LA	30	Female			1269.49	27.12															BV Positive																											Normal	NILM
12823611-1	IL	53	Female													157.72	24.6			113.08	26.11	BV Negative																											Normal	NILM
12823616-1	TX	57	Female																	336.37	24.5	BV Negative																											Normal	NILM
12823630-1	LA	31	Female											536.37	23.21							BV Positive																											Normal	NILM
12823650-1	IL	28	Female	49237.57	23.63	16103.94	23.44	5874.56	26.67	286568.5	21.27	26475.58	23.26					276.71	25.2			BV Positive																											Normal	NILM
12823662-1	TX	47	Female																	3712.02	20.97	BV Negative																											Normal	NILM
12823683-1	LA	36	Female	23995.18	24.71	995.96	27.48	56855.44	23.57	415523.91	20.74			600.15	23.04							BV Positive																											Normal	NILM
12823691-1	IL	43	Female																			No Lactobacillus																											Normal	NILM
12823700-1	IL	30	Female	29767.32	24.39	211.38	29.72	3877.95	27.23	29819.77	24.53											BV Positive																											Normal	NILM
12823756-1	AZ	59	Female																			No Lactobacillus																											Normal	NILM
12823757-1	CA	32	Female	911.3	29.63	778.65	27.83															BV Positive																											Normal	NILM
12823797-1	AZ	36	Female																			No Lactobacillus																											Normal	NILM
12823823-1	GA	66	Female																			No Lactobacillus																											Normal	NILM
12823837-1	AZ	56	Female													174.33	24.45					BV Negative																											Normal	NILM
12823889-1	TX	50	Female																			No Lactobacillus																											Normal	NILM
12823899-1	TX	46	Female											509.3	24.05			1369.76	27.18			BV Negative																											Normal			ASCUS
12823918-1	TX	27	Female																			No Lactobacillus																											Normal	NILM
12823953-1	CA	60	Female			163.2	30.1							279.5	24.2							BV Positive																											Normal	NILM
12823967-1	CA	70	Female																			No Lactobacillus																											Normal	NILM
12823979-1	TX	25	Female											312.1	24.03			309.81	25.03			BV Negative																											Normal	NILM
12824063-1	CA	34	Female																	256.19	24.9	BV Negative																											Normal	NILM
12824213-1	NE	31	Female	14777.32	25.44																	BV Positive																											Normal	NILM
12824331-1	LA	52	Female																			No Lactobacillus																											Normal	NILM
12824844-1	NJ	59	Female																			No Lactobacillus																											Normal
12824852-1	PA	42	Female	1543793	17.5	14011.26	25.16	975440.5	19.52	2019465	20.29			1600.56	22.31							BV Positive																											Normal	NILM
12825047-1	FL	31	Female											434.79	23.68					8059.82	21.29	BV Negative																											Normal	NILM
12825110-1	FL	32	Female	522.24	27.35									103.21	25.46							BV Positive																											Normal	NILM						RCC
12825217-1	OK	40	Female											1265.2	22.67					10554.31	21.16	BV Negative																											Normal	NILM
12825232-1	OK	31	Female																	3205.34	22.91	BV Negative																											Normal	NILM
12825321-1	NE	49	Female																	1419.6	24.11	BV Negative																											Normal	NILM
12825338-1	LA	38	Female											931.41	23.13							BV Positive																											Normal	NILM
12825356-1	TX	34	Female			41145.82	23.64									1427.91	22.22					BV Positive																											Normal	NILM
12825357-1	LA	46	Female																	592.83	25.39	BV Negative																											Normal	NILM
12825363-1	GA	58	Female																			No Lactobacillus																											Normal	NILM
12825386-2	OK	37	Female	93749.27	22.25	258811.8	21.05															BV Positive																											Normal	NILM
12825398-1	TX	33	Female																			No Lactobacillus																											Normal	NILM
12825412-1	CA	33	Female			136.62	31.68											17558.31	23.45			BV Negative																											Normal	NILM
12825575-1	FL	35	Female	2007.63	28.78	280.11	30.67	820.11	29.49	12610.24	27.48			960.55	23.09							BV Positive																											Normal	NILM
12825622-1	CA	44	Female																			No Lactobacillus																											Normal	NILM
12825647-1	MI	32	Female	51340.63	23.27	789.79	29.21	4391.86	27.11	166067.5	23.83											BV Positive																											Normal	NILM
12825667-1	CA	32	Female													4313.57	20.54					BV Negative																											Normal	NILM
12825699-1	MD	47	Female	3579.61	27.79	4166.76	26.87													552.33	25.5	BV Positive																											Normal			ASCUS
12825700-1	AZ	32	Female																	392.45	26	BV Negative																											Normal	NILM
12825733-1	CA	35	Female																	2949.57	23.04	BV Negative																											Normal	NILM
12825761-1	MI	40	Female											711.08	23.54					2732.62	23.15	BV Negative																											Normal	NILM
12825767-1	NV	31	Female																			No Lactobacillus																											Normal	NILM
12825781-1	CA	46	Female	257.02	32.27					108.39	34.22											BV Positive																											Normal	NILM
12825798-1	CA	44	Female													175.62	23.59					BV Negative																											Normal	NILM
12825835-1	AZ	60	Female																			No Lactobacillus																											Normal	NILM
12825864-1	NV	41	Female																			No Lactobacillus																											Normal	NILM
12825882-1	CO	50	Female															573.61	24.32			BV Negative																											Normal	NILM
12825886-1	NV	48	Female																			No Lactobacillus																											Normal	NILM
12825943-1	TX	19	Female			122.08	32.19							1485.77	20.53							BV Positive																											Normal	NILM
12825996-1	NV	46	Female	1361.08	29.26	668.8	29.68			12531	27.67			276.61	23.11							BV Positive																											Normal	NILM
12826159-1	TX	51	Female																	487.57	23.48	BV Negative																											Normal	NILM
12826193-1	IL	64	Female																			No Lactobacillus																											Normal	NILM
12826259-1	OK	33	Female											120.07	25.12							BV Positive																											Normal	NILM
12826267-1	IL	29	Female	1302.34	29.32	114.15	32.29			15378.14	27.38											BV Positive																											Normal	NILM
12826417-1	OK	33	Female	96710.76	22.87	176681.2	21.47			21536.71	26.91			180.77	24.48							BV Positive																											Normal	NILM
12826432-1	AZ	41	Female											299.93	23.7							BV Positive																											Normal	NILM
12826741-1	LA	24	Female											203.87	24.3							BV Positive																											Normal	NILM
12826777-1	NE	33	Female											653.08	22.48			779.66	23.33			BV Negative																											Normal	NILM
12827147-1	NJ	43	Female											331.92	23.98					649.48	23.54	BV Negative																											Normal	NILM
12827153-1	NJ	45	Female	68050.34	23.66	182.64	32.42	3570.95	27.4			323350.91	21.84									BV Positive																											Normal	NILM
12827157-1	PA	38	Female											304.99	24.1							BV Positive																											Normal	NILM
12827161-1	NJ	48	Female											223.54	24.54							BV Positive																											Normal	NILM
12827165-1	NJ	44	Female															123.24	26.69	305.09	24.62	BV Negative																											Normal	NILM
12826884-1	TX	44	Female											112.74	25.22							BV Positive																											Normal	NILM
12827192-1	DC	30	Female	4718.98	27.55			1879.26	28.31	606364.19	22.46											BV Positive																											Normal	NILM
12827195-1	DC	70	Female											347.67	23.91			384.12	25.09	1653.42	22.21	BV Negative																											Normal	NILM
12827214-2	NJ	33	Female																			No Lactobacillus																											Normal
12807257-1	IL	22	Female							127.08	34.35											BV Positive																											Normal			ASCUS
12827337-1	VA	42	Female																	358.92	24.39	BV Negative																											Normal	NILM
12827342-1	TX	46	Female	28747.22	24.92	16496.95	25.71	9125.61	26.07			138590.5	23.05	125.64	25.36							BV Positive																											Normal	NILM
12827355-1	NE	24	Female																	1547.76	22.31	BV Negative																											Normal	NILM
12827373-1	NE	35	Female											828.66	22.67							BV Positive																											Normal	NILM
12827407-1	LA	45	Female	6812.62	27.01	6487.72	27.1	31047.26	24.34	64173.81	25.76											BV Positive																											Normal	NILM
12827424-1	OH	41	Female																			No Lactobacillus																											Normal	NILM
12827428-1	FL	51	Female	14483.26	22.61	15849.57	23.55	73846.73	22.41	3786.33	22.97											BV Positive																											Normal	NILM
12827430-1	MI	34	Female											217.74	24.58							BV Positive																											Normal	NILM
12827492-1	FL	46	Female			260.32	29.54															BV Positive																											Normal	NILM
12827570-1	NJ	46	Female	39400.34	24.46	780.67	30.26	37677.95	24.06	346810.09	23.28											BV Positive																											Normal	NILM
12827682-1	LA	54	Female	8390.46	26.71	228.62	32.09	426.95	30.41			27744.56	25.36									BV Positive																											Normal	NILM
12827690-1	MO	41	Female	32010.53	24.76	898751.31	19.76	10640.73	25.85	542339.62	22.62			642.81	23.04							BV Positive																											Normal	NILM
12827759-1	LA	49	Female																			No Lactobacillus																											Normal	NILM
12827885-1	LA	61	Female																			No Lactobacillus																											Normal	NILM
12827941-1	LA	36	Female	63918.42	23.76	16533.54	25.71	1251.21	28.89	1131707	21.54			2656.22	21.02							BV Positive																											Normal	NILM
12827981-1	AZ	14	Female																	154.58	27.17	BV Negative																											Normal
12827992-1	OK	35	Female											240.06	24.44			179.27	26.16	311.15	24.59	BV Negative																											Normal	NILM
12828026-1	GA	69	Female																			No Lactobacillus																											Normal	NILM
12828148-1	MO	43	Female																			No Lactobacillus																											Normal	NILM
12828192-1	MI	43	Female																			No Lactobacillus																											Normal			ASCUS
12828204-1	MI	26	Female																	1196.88	23.78	BV Negative																											Normal	NILM
12828213-1	MI	40	Female			18482.84	24.11									140.27	25.2	3135.48	23.8			BV Negative																											Normal	NILM
12828221-1	LA	37	Female	41359.11	24.15	11810.82	24.77	2255.33	28.1	8782.63	28.14	1802.17	27.67	594.7	24.03							BV Positive																											Normal	NILM
12828224-1	NV	59	Female																			No Lactobacillus																											Normal	NILM
12828231-1	MI	25	Female																	579.61	24.82	BV Negative																											Normal	NILM
12828245-1	MI	50	Female																			No Lactobacillus																											Normal	NILM
12828257-1	MI	59	Female																			No Lactobacillus																											Normal	NILM
12828281-1	NV	56	Female																			No Lactobacillus																											Normal	NILM
12828287-1	NV	24	Female																			No Lactobacillus																											Normal	NILM
12828306-1	LA	34	Female	269140.69	21.28	287445.09	20.03	9264.19	26.15	78879.49	25.49	405275.5	20.35	184.06	25.64							BV Positive																											Normal	NILM
12828677-1	AZ	33	Female	54046.21	23.74	9595.65	25.08	57143.8	23.64			11884.23	25.12									BV Positive																											Normal	NILM
12828794-1	MO	63	Female			111163.1	21.44															BV Positive																											Normal	NILM
12828857-1	IL	59	Female	158.26	33.35			1727.36	28.64	689.79	31.22											BV Positive																											Normal	NILM
12828919-1	IL	41	Female	23753.47	25.19	1228.11	28.13	82232.91	22.47	628466.31	21.04											BV Positive																											Normal	NILM
12828927-1	IL	49	Female	46810.59	23.96	54195.81	22.51															BV Positive																											Normal	NILM
12813943-1	IL	22	Female	846.51	30.34	1070.31	29.68	111.05	31.75	61921.96	26.16			147.39	25.63							BV Positive																											Normal			ASCUS
12817497-1	CA	21	Female															124.71	26.73	642.63	24.23	BV Negative																											Normal			ASCUS
12823962-1	TX	30	Female	6605.31	26.65	77500.92	21.17	19981.06	25	269626.41	21.36											BV Positive																											Normal	NILM
12829300-1	NJ	45	Female																	150.99	27.21	BV Negative																											Normal	NILM
12829301-1	NJ	45	Female																			No Lactobacillus																											Normal	NILM
12829343-1	DC	51	Female	193.32	31.95					5956.49	26.63											BV Positive																											Normal						LSIL
12829348-1	DC	31	Female																			No Lactobacillus																											Normal	NILM
12829349-1	DC	59	Female	35130.61	24.01													169.77	27.59			BV Positive																											Normal	NILM
12829438-1	FL	38	Female			1590.98	27.21			205.33	27.64											BV Positive																											Normal	NILM
12829469-1	FL	40	Female											615.8	22.92					23066.04	19.7	BV Negative																											Normal	NILM
12829472-1	FL	39	Female	1879.56	25.02			9097.64	25.08	1907.24	24.5											BV Positive																											Normal	NILM
12829479-1	FL	33	Female																			No Lactobacillus																											Normal	NILM
12829483-1	FL	34	Female											853.31	22.53					4340.09	21.77	BV Negative																											Normal	NILM						RCC
12829485-1	FL	39	Female			1507.71	27.28													276.31	25.17	BV Negative																											Normal	NILM
12829487-1	FL	47	Female	449.54	26.92	4479.07	25.7															BV Positive																											Normal			ASCUS
12829493-1	FL	50	Female	222.17	27.85	1229.27	27.58	1793	27.37	1089.94	25.28											BV Positive																											Normal	NILM
12829530-2	FL	43	Female													367.6	23.8					BV Negative																											Normal
12829683-1	FL	35	Female	246.49	31.58																	BV Positive																											Normal	NILM
12829757-1	IL	28	Female	13691.13	25.45	1676.05	27.94															BV Positive																											Normal	NILM
12829762-1	IL	39	Female	14342.79	25.38																	BV Positive																											Normal	NILM
12829772-1	IL	22	Female																			No Lactobacillus																											Normal	NILM
12829773-1	TX	38	Female											127.58	27.1	1375.32	22.62	1170.71	24.51			BV Negative																											Normal	NILM
12829779-1	CA	35	Female	3307.68	27.62									676.45	24.41					1750.43	23.23	Transitional BV																											Normal	NILM
12829780-1	LA	41	Female			6421.89	25.86									653.26	23.58					BV Positive																											Normal	NILM
12829782-1	TX	43	Female											231.97	26.13							BV Positive																											Normal	NILM
12829789-2	CA	18	Female											633.99	24.51					352.39	25.84	BV Negative																											Normal
12829805-1	IL	30	Female																			No Lactobacillus																											Normal	NILM
12829824-1	IL	30	Female											274.52	25.86							BV Positive																											Normal	NILM
12829846-1	IL	43	Female																			No Lactobacillus																											Normal			ASCUS
12829859-1	IL	20	Female	108883.7	22.29	8465.25	25.43	539.19	30.05	1820853	18.62	51458.49	22.49	939.27	23.88							BV Positive																											Normal	NILM
12829876-1	AZ	34	Female			176374.41	20.73															BV Positive																											Normal						LSIL
12829901-1	LA	49	Female			119.67	32.02							4063.47	21.51							BV Positive																											Normal	NILM
12829930-1	AZ	60	Female											115.33	27.26							BV Positive																											Normal	NILM
12829935-1	NV	56	Female																			No Lactobacillus																											Normal	NILM
12829959-1	KS	37	Female											103.16	27.44							BV Positive																											Normal	NILM
12829968-1	CA	33	Female																	1373.23	23.63	BV Negative																											Normal	NILM
12829972-1	CA	33	Female											1517.18	23.1							BV Positive																											Normal	NILM
12829980-1	CA	31	Female																			No Lactobacillus																											Normal	NILM
12830003-1	TX	42	Female	6459.93	26.6	593.85	29.54	655.44	29.78	8503.61	26.13											BV Positive																											Normal	NILM
12830010-1	LA	52	Female															622.11	25.52	275.07	26.24	BV Negative																											Normal	NILM
12830038-1	CA	43	Female	188982.7	21.45	137208.59	21.12									948.67	23.1	394.34	26.25			BV Positive																											Normal	NILM
12830273-1	CA	38	Female																	1435.58	23.55	BV Negative																											Normal	NILM
12830301-1	TX	39	Female											1089.86	23.64			1365.76	24.27			BV Negative																											Normal	NILM
12830303-1	CA	55	Female											197.49	26.39							BV Positive																											Normal	NILM
12830678-1	TX	66	Female																			No Lactobacillus																											Normal	NILM
12830849-1	LA	32	Female	12477.48	26.57	6346.93	25.74	1952.94	27.26	9655.94	26.74	45224.28	23.36	577.12	23.68							BV Positive																											Normal	NILM
12830697-2	TX	38	Female	1992.42	29.15													1200.29	23.38			Transitional BV																											Normal	NILM
12821916-1	CT	66	Female																			No Lactobacillus																											Normal			ASCUS
12830956-1	NV	30	Female																			No Lactobacillus																											Normal	NILM
12830957-1	NV	20	Female	232974.8	22.8	186935.8	22.77	8203	26.49			112049.2	23.29									BV Positive																											Normal	NILM
12830960-1	NV	44	Female																			No Lactobacillus																											Normal	NILM
12830973-1	CA	39	Female																			No Lactobacillus																											Normal	NILM
12823701-1	LA	23	Female	235.57	31.66																	BV Positive																											Normal			ASCUS
12831262-1	NJ	55	Female																			No Lactobacillus																											Normal	NILM
12831266-1	NJ	32	Female																	236.15	23.94	BV Negative																											Normal	NILM
12831268-1	NJ	30	Female			271.48	30.33															BV Positive																											Normal	NILM
12831269-2	PA	38	Female															193.56	25.49			BV Negative																											Normal			ASCUS
12831275-1	NJ	46	Female	15139.4	25.71	9641.91	25.23	28521.07	25.68	125546.1	25.92											BV Positive																											Normal	NILM
12831295-1	VA	52	Female																			No Lactobacillus																											Normal	NILM						RCC
12831306-1	VA	70	Female																			No Lactobacillus																											Normal	NILM
12831315-1	VA	48	Female	206715.8	21.84	24931.37	23.87	713994.69	21.29	695439.88	23.61			400.6	23.03							BV Positive																											Normal	NILM
12831353-1	FL	41	Female																			No Lactobacillus																											Normal	NILM
12831536-1	MI	40	Female													153.34	26.02					BV Negative																											Normal	NILM
12831551-1	NE	45	Female	7028.98	26.85	40616.48	23.17	32707.78	25.5	310880.09	24.7											BV Positive																											Normal	NILM
12831569-1	FL	44	Female											630.7	23.46							BV Positive																											Normal	NILM
12831617-1	FL	32	Female											365.17	24.13			327.53	24.61			BV Negative																											Normal	NILM
12831630-1	GA	33	Female	7706.82	26.71	102.05	31.72	6243.64	27.76	24390.98	28.14											BV Positive																											Normal	NILM
12831638-1	GA	74	Female																			No Lactobacillus																											Normal	NILM
12831726-1	FL	39	Female	4080.81	24	14004.62	24.01	211.32	30.19	12648.04	22.32			385.43	24.07							BV Positive																											Normal	NILM
12831733-1	FL	52	Female													1030.59	22.25					BV Negative																											Normal	NILM
12831780-1	GA	46	Female	14489.07	25.78	2569.14	27.12	19905.34	26.17	160014.09	25.59	68060.14	24.75	834.34	21.93							BV Positive																											Normal	NILM
12831795-1	PA	38	Female	6425.78	26.98	2020.12	27.46	3596.16	28.51	10694.73	29.25											BV Positive																											Normal	NILM
12831676-2	FL	32	Female	17488.36	22.17			5270	25.7			41695.77	18.86									BV Positive																											Normal	NILM
12831822-1	TX	24	Female																	106.42	25.08	BV Negative																											Normal	NILM
12831827-2	OK	39	Female																			No Lactobacillus																											Normal	NILM
12831622-2	IL	27	Female	40899.2	24.24	11233.79	25.01	3825.07	28.42	468105.91	24.14			755.47	22.08							BV Positive																											Normal	NILM
12831849-1	CO	30	Female																			No Lactobacillus																											Normal	NILM
12831862-1	MI	49	Female			35518.02	23.36															BV Positive																											Normal	NILM
12831879-1	LA	34	Female													1077.87	23.2					BV Negative																											Normal	NILM
12831914-1	KS	31	Female																			No Lactobacillus																											Normal	NILM
12831951-1	OK	44	Female																	196.29	24.2	BV Negative																											Normal	NILM
12831988-1	TX	54	Female																			No Lactobacillus																											Normal	NILM
12832010-1	MI	31	Female	130103.6	22.53	451.86	29.6	121556.4	23.7	624838.38	23.75											BV Positive																											Normal	NILM
12832029-1	MI	23	Female																	705.91	22.38	BV Negative																											Normal	NILM
12832037-1	MI	35	Female																			No Lactobacillus																											Normal	NILM
12832045-1	MI	21	Female	74707.61	23.35	1210.8	28.19	1709.05	29.52	1097128	22.99			205.67	24.02							BV Positive																											Normal			ASCUS
12832057-1	MI	25	Female																			No Lactobacillus																											Normal	NILM
12832076-1	TX	47	Female															339.78	24.67			BV Negative																											Normal	NILM
12832177-1	CA	40	Female	3571.17	27.85			1140.53	30.08	17510.83	28.58											BV Positive																											Normal	NILM
12832339-1	AZ	43	Female																			No Lactobacillus																											Normal	NILM
12832402-1	AZ	37	Female			695.71	30.46							327.69	23.14							BV Positive																											Normal	NILM
12833348-1	FL	22	Female	3758.76	24.48	2260.15	26.34	1482.3	27.49	5961.17	23.75											BV Positive																											Normal	NILM
12833372-1	FL	34	Female	31773.3	21.27	4945.09	25.21	186265.91	20.65			45879.24	18.66									BV Positive																											Normal	NILM
12833408-1	FL	47	Female											260.72	23.69					366.5	24.51	BV Negative																											Normal	NILM

### Sheet: Statistics1
MDLNo	Provider State	Pt. Age	Pt. Gender	F. vaginae concentration	F. vaginae Ct score	G. vaginalis concentration	G. vaginalis Ct score	BVAB-2 concentration	BVAB-2 Ct score	Megasphaera sp.Type 1 concentration	Megasphaera sp. Type 1 Ct score	Megasphaera sp. Type 2 concentration	Megasphaera sp. Type 2 Ct score	Lactobacillus iners concentration	Lactobacillus iners Ct score	L. gasseri concentration	L. gasseri Ct score	L. jensenii concentration	L. jensenii Ct score	L. crispatus concentration	L. crispatus Ct score	BV Status	HPV 16 concentration	HPV 16 Ct score	HPV 18 concentration	HPV 18 Ct score	HPV 31 concentration	HPV 31 Ct score	HPV 33 concentration	HPV 33 Ct score	HPV 35 concentration	HPV 35 Ct score	HPV 39 concentration	HPV 39 Ct score	HPV 45 concentration	HPV 45 Ct score	HPV 51 concentration	HPV 51 Ct score	HPV 52 concentration	HPV 52 Ct score	HPV 56 concentration	HPV 56 Ct score	HPV 58 concentration	HPV 58 Ct score	HPV 59 concentration	HPV 59 Ct score	HPV 68 concentration	HPV 68 Ct score	HPVHR Result	NILM	ECA:AGC	ECA:ASCUS	ECA:ASC-H	ECA:HSIL	ECA:LSIL	RCC
11838009-1	LA	25	Female	544.11	31.59	336751.09	20.78	0	0	0	0	0	0	1796.16	22.15	0	0	0	0	0	0	BV Positive	0	0	0	0	0	0	0	0	0	0	0	0	0	0	0	0	795.1	29.85	0	0	0	0	0	0	0	0	Abnormal	0	0	1	0	0	0	0
11867255-1	LA	51	Female	5772.79	27.1	1159.87	30.5	11718.53	26.11	35398.42	24.28	0	0	0	0	0	0	0	0	0	0	BV Positive	0	0	0	0	0	0	0	0	0	0	0	0	0	0	0	0	0	0	0	0	0	0	113100	18.09	0	0	Abnormal	0	0	0	0	0	1	0
11854296-1	LA	32	Female	13145.5	27.11	0	0	0	0	4908	26.72	0	0	0	0	0	0	0	0	295.78	29.68	BV Positive	0	0	0	0	0	0	0	0	0	0	0	0	203374.91	21.96	0	0	0	0	0	0	0	0	0	0	0	0	Abnormal	0	0	1	0	0	0	0
11898455-1	CA	31	Female	1224.02	29.54	6181.94	27.25	0	0	0	0	0	0	95397.97	20.01	0	0	0	0	0	0	BV Positive	899.59	25.54	0	0	0	0	0	0	0	0	0	0	0	0	0	0	0	0	0	0	0	0	0	0	0	0	Abnormal	0	0	1	0	0	0	0
11892276-1	UT	36	Female	0	0	2584.44	29.33	0	0	0	0	0	0	0	0	0	0	2081.51	28.82	0	0	BV Negative	0	0	0	0	2350.68	25.47	0	0	0	0	0	0	0	0	0	0	0	0	0	0	0	0	0	0	0	0	Abnormal	0	0	0	0	0	1	0
11881753-1	MD	21	Female	137404.5	22.72	614304.38	22.38	163001.7	21.24	3682541056	19.79	0	0	0	0	0	0	0	0	0	0	BV Positive	0	0	0	0	0	0	0	0	0	0	1136.13	24.75	0	0	0	0	0	0	0	0	0	0	0	0	0	0	Abnormal	0	0	1	0	0	0	0
11904562-1	TX	39	Female	65744.83	23.43	15744.89	26.6	0	0	0	0	0	0	0	0	0	0	124436.3	19.3	0	0	Transitional BV	0	0	0	0	0	0	0	0	0	0	0	0	1186.69	28.53	0	0	0	0	0	0	0	0	0	0	0	0	Abnormal	1	0	0	0	0	0	0
11907663-1	IL	34	Female	0	0	159.48	33.51	0	0	0	0	0	0	10350.41	24.04	0	0	0	0	0	0	BV Positive	0	0	0	0	207707.7	20.32	0	0	0	0	0	0	0	0	0	0	0	0	0	0	0	0	0	0	0	0	Abnormal	0	0	0	0	0	1	0
11907705-1	FL	42	Female	0	0	0	0	0	0	0	0	0	0	0	0	138.91	25.97	9021.7	23.55	19894.68	21.26	BV Negative	15285.54	23.69	0	0	0	0	0	0	0	0	0	0	0	0	0	0	0	0	0	0	0	0	0	0	0	0	Abnormal	0	0	1	0	0	0	0
11907894-1	CA	40	Female	0	0	0	0	164.85	33.49	0	0	0	0	0	0	0	0	0	0	0	0	BV Positive	2332.31	22.03	0	0	0	0	0	0	0	0	0	0	0	0	0	0	0	0	0	0	0	0	0	0	0	0	Abnormal	0	0	1	0	0	0	0
11908597-1	DC	52	Female	3538.12	29.21	723.45	31.12	129.08	33.34	0	0	0	0	0	0	0	0	0	0	0	0	BV Positive	0	0	0	0	1405287	15.54	0	0	239941.3	19.48	0	0	0	0	0	0	0	0	0	0	0	0	0	0	0	0	Abnormal	0	0	0	0	0	1	0
11908610-1	DC	31	Female	61571.76	24.02	32624.59	25.72	36427.65	24.19	102623.6	22.37	10148.09	24.55	244.69	28.91	0	0	0	0	0	0	BV Positive	0	0	0	0	0	0	0	0	17179.46	23.41	0	0	0	0	0	0	0	0	0	0	0	0	0	0	0	0	Abnormal	0	0	1	0	0	0	0
11875751-1	FL	22	Female	0	0	0	0	0	0	0	0	0	0	0	0	0	0	0	0	62043.37	22.44	BV Negative	0	0	0	0	0	0	0	0	0	0	0	0	0	0	0	0	0	0	247003.8	19.36	0	0	1971172	17.46	0	0	Abnormal	0	0	0	0	0	1	0
11891703-1	MI	28	Female	0	0	0	0	0	0	0	0	0	0	0	0	0	0	0	0	6273.46	23.65	BV Negative	0	0	0	0	0	0	0	0	0	0	0	0	0	0	0	0	1438.33	28.34	0	0	0	0	0	0	0	0	Abnormal	0	0	1	0	0	0	0
11911204-1	FL	53	Female	0	0	0	0	0	0	0	0	0	0	1949.39	26.04	0	0	0	0	0	0	BV Positive	0	0	0	0	0	0	0	0	0	0	0	0	0	0	0	0	0	0	0	0	0	0	411.64	23.41	0	0	Abnormal	0	0	1	0	0	0	0
11892442-1	LA	28	Female	11748.03	27.69	127.4	33.56	0	0	150.03	29.95	0	0	0	0	0	0	0	0	0	0	BV Positive	0	0	0	0	0	0	0	0	0	0	0	0	0	0	0	0	6370.11	25.63	0	0	0	0	0	0	0	0	Abnormal	0	0	1	0	0	0	0
11914322-1	NJ	35	Female	54667.98	23.42	167684.7	23.05	15412.17	25.98	0	0	187341.5	18.37	1404.97	28.26	0	0	623.92	27.44	0	0	BV Positive	0	0	0	0	0	0	0	0	0	0	0	0	0	0	0	0	488.65	29.31	0	0	0	0	0	0	117.58	25.22	Abnormal	0	0	1	0	0	0	0
11915408-1	AZ	31	Female	0	0	0	0	0	0	0	0	0	0	0	0	0	0	0	0	30176.49	20.55	BV Negative	0	0	0	0	0	0	0	0	0	0	0	0	0	0	0	0	3922.5	26.16	0	0	0	0	0	0	0	0	Abnormal	0	0	1	0	0	0	0
11915773-1	NE	42	Female	0	0	0	0	0	0	0	0	0	0	0	0	0	0	0	0	33688.45	20.23	BV Negative	0	0	0	0	0	0	0	0	0	0	0	0	313.14	29.57	0	0	0	0	0	0	0	0	0	0	0	0	Abnormal	1	0	0	0	0	0	0
11918648-1	TX	44	Female	0	0	0	0	0	0	0	0	0	0	30262.09	22.05	158.03	25.55	951.26	26.46	0	0	BV Positive	0	0	0	0	0	0	0	0	0	0	0	0	0	0	0	0	9237.72	25.03	0	0	0	0	0	0	0	0	Abnormal	0	0	1	0	0	0	0
11898967-1	MD	37	Female	47950.25	24.5	20116.77	27.09	185999.8	21.9	76612.62	22.79	27047.01	23.14	442.55	28.03	0	0	0	0	0	0	BV Positive	0	0	0	0	38.32	30.56	0	0	0	0	0	0	0	0	0	0	0	0	0	0	0	0	0	0	0	0	Abnormal	0	0	1	0	0	0	0
11919099-1	CA	25	Female	0	0	0	0	0	0	0	0	0	0	0	0	0	0	0	0	0	0	No Lactobacillus	0	0	0	0	0	0	0	0	0	0	2859.75	23.82	0	0	0	0	0	0	0	0	0	0	0	0	0	0	Abnormal	0	0	0	0	0	1	0
11919898-1	LA	43	Female	36141.42	24.6	67968.28	24.09	9275.39	26.61	114415.2	22	0	0	12785.4	25	0	0	0	0	0	0	BV Positive	0	0	0	0	0	0	0	0	0	0	0	0	0	0	0	0	1331.8	27.89	0	0	0	0	0	0	0	0	Abnormal	0	0	0	0	0	1	0
11922571-1	TN	38	Female	0	0	0	0	0	0	0	0	0	0	1799.34	26.95	0	0	2494.14	24.64	0	0	BV Negative	718044	16.15	0	0	0	0	0	0	0	0	0	0	0	0	0	0	0	0	0	0	0	0	0	0	0	0	Abnormal	0	0	0	0	0	1	0
11922991-1	OK	41	Female	0	0	0	0	0	0	0	0	0	0	8199.08	24.57	0	0	206.15	28.07	0	0	BV Positive	0	0	0	0	1957.11	26.01	0	0	0	0	0	0	0	0	0	0	0	0	0	0	0	0	0	0	0	0	Abnormal	0	0	1	0	0	0	0
11923217-1	TX	25	Female	0	0	0	0	0	0	0	0	0	0	70727.09	21.19	0	0	1136.14	25.72	0	0	BV Positive	0	0	0	0	0	0	0	0	0	0	0	0	0	0	0	0	147.5	30.52	2598.6	27.44	0	0	0	0	0	0	Abnormal	1	0	0	0	0	0	0
11923351-1	TX	56	Female	1984.6	28.08	7639.65	28.02	13999.46	25.72	4695.64	27.61	0	0	0	0	0	0	0	0	0	0	BV Positive	0	0	51835.31	18.59	0	0	0	0	0	0	0	0	0	0	0	0	0	0	0	0	0	0	0	0	0	0	Abnormal	1	0	0	0	0	0	0
11926272-1	AZ	33	Female	0	0	0	0	0	0	0	0	0	0	66093.02	21.08	0	0	13942.08	22.41	3334.04	23.13	BV Negative	0	0	0	0	0	0	0	0	0	0	10743.87	22.01	0	0	0	0	0	0	0	0	0	0	0	0	0	0	Abnormal	0	0	0	0	0	1	0
11926913-2	LA	57	Female	35034.69	25.11	111996.1	23.59	14471.36	26.14	113493.6	23.26	0	0	4157.44	26.7	0	0	0	0	0	0	BV Positive	0	0	0	0	45.37	30.32	0	0	0	0	0	0	0	0	0	0	0	0	0	0	0	0	0	0	0	0	Abnormal	0	0	0	0	0	0	0
11927192-1	TX	21	Female	3329.25	28.38	2455.75	29.54	2753.72	28.17	1252.25	27.34	0	0	0	0	0	0	0	0	0	0	BV Positive	0	0	0	0	0	0	0	0	0	0	0	0	390.47	29.62	0	0	26624.63	23.52	0	0	0	0	0	0	0	0	Abnormal	0	0	0	0	0	1	0
11927225-1	LA	41	Female	111584.4	23.38	14340.37	26.75	169521.7	21.1	397547.81	20.37	0	0	10927.37	23.81	0	0	605.67	27.46	0	0	BV Positive	0	0	0	0	0	0	0	0	12667.83	21.92	0	0	0	0	0	0	0	0	0	0	0	0	0	0	0	0	Abnormal	0	0	0	0	0	1	0
11930263-1	TN	36	Female	138791.5	21.58	1271779	21.1	0	0	26902.16	23.57	0	0	0	0	0	0	0	0	0	0	BV Positive	0	0	0	0	0	0	0	0	9897.46	24	0	0	0	0	0	0	0	0	0	0	0	0	0	0	0	0	Abnormal	0	0	0	0	0	1	0
11908150-1	FL	21	Female	0	0	0	0	0	0	0	0	0	0	68276.16	21.48	0	0	8290.61	23.67	0	0	BV Negative	0	0	0	0	0	0	0	0	0	0	0	0	0	0	0	0	6863.96	25.45	0	0	0	0	0	0	0	0	Abnormal	0	0	1	0	0	0	0
11933097-1	CA	28	Female	0	0	125.61	34.14	0	0	0	0	0	0	22162.07	22.25	0	0	1088.45	27.27	0	0	BV Positive	0	0	0	0	0	0	0	0	455.46	27.12	0	0	0	0	0	0	0	0	0	0	0	0	0	0	0	0	Abnormal	0	0	0	0	0	1	0
11934535-1	CA	31	Female	95126.4	23.12	36328.87	25.31	134355.3	22.66	0	0	149299.41	20.06	0	0	0	0	0	0	0	0	BV Positive	0	0	0	0	0	0	0	0	0	0	6531.25	21.86	0	0	0	0	0	0	0	0	0	0	0	0	0	0	Abnormal	1	0	0	0	0	0	0
11914371-1	MD	30	Female	27056.38	25.02	227.96	32.35	85675.51	23.53	35996.98	22.37	0	0	7678.8	25.81	0	0	0	0	0	0	BV Positive	0	0	0	0	1471.4	25.65	0	0	0	0	0	0	0	0	0	0	0	0	0	0	0	0	0	0	0	0	Abnormal	0	0	1	0	0	0	0
11936094-3	FL	28	Female	0	0	0	0	0	0	0	0	0	0	0	0	0	0	0	0	0	0	No Lactobacillus	0	0	0	0	0	0	0	0	0	0	0	0	509.72	29.35	0	0	183.62	30.65	0	0	0	0	0	0	0	0	Abnormal	0	0	0	0	0	0	0
11936748-1	TX	44	Female	0	0	0	0	0	0	0	0	0	0	39632.86	23.58	0	0	0	0	0	0	BV Positive	0	0	0	0	308.44	27.54	0	0	0	0	0	0	0	0	0	0	0	0	0	0	0	0	0	0	0	0	Abnormal	0	0	1	0	0	0	0
11937525-1	PA	37	Female	0	0	0	0	0	0	0	0	0	0	72283.82	21.62	0	0	3249.43	24.39	71568.49	18.67	BV Negative	0	0	0	0	0	0	0	0	0	0	0	0	0	0	0	0	0	0	0	0	23764.77	25.53	0	0	0	0	Abnormal	1	0	0	0	0	0	0
11937542-1	PA	30	Female	13868.07	25.33	7726.1	27.2	5145.84	27.31	75738.75	23.99	0	0	1192.01	29.31	0	0	0	0	0	0	BV Positive	0	0	0	0	0	0	0	0	0	0	0	0	0	0	350150.19	17.51	0	0	0	0	0	0	0	0	0	0	Abnormal	1	0	0	0	0	0	0
11937639-1	IL	35	Female	249440.3	20.82	4849.85	27.78	0	0	1090279	20.67	0	0	2246.65	26.06	0	0	0	0	0	0	BV Positive	795.64	26.91	0	0	0	0	0	0	0	0	0	0	0	0	0	0	0	0	0	0	0	0	0	0	0	0	Abnormal	1	0	0	0	0	0	0
11938448-1	GA	21	Female	1138.85	28.91	48233	23.68	1149.07	29.71	0	0	5031.97	25.25	0	0	0	0	0	0	0	0	BV Positive	0	0	0	0	0	0	0	0	0	0	0	0	0	0	0	0	0	0	0	0	1774.82	28.88	0	0	0	0	Abnormal	0	0	0	1	0	0	0
11919083-1	FL	29	Female	294740.41	21.09	2970250	19.07	241363.3	21.14	883738.38	19.48	0	0	43568.62	21.47	0	0	0	0	389.39	26.27	BV Positive	0	0	0	0	0	0	0	0	2651178	14.82	0	0	0	0	0	0	0	0	0	0	0	0	0	0	0	0	Abnormal	0	0	0	0	0	1	0
11919036-1	FL	36	Female	0	0	965626.62	20.67	0	0	0	0	123919	21.26	12205.26	23.63	0	0	0	0	0	0	BV Positive	0	0	0	0	0	0	0	0	0	0	0	0	0	0	0	0	17784.79	23.65	0	0	0	0	0	0	0	0	Abnormal	0	0	0	0	0	1	0
11940617-1	CA	42	Female	0	0	0	0	0	0	0	0	0	0	0	0	0	0	1215.21	26.96	4017.57	22.21	BV Negative	283.83	28.39	0	0	0	0	0	0	0	0	0	0	0	0	0	0	0	0	0	0	0	0	0	0	0	0	Abnormal	0	0	1	0	0	0	0
11923830-2	CA	22	Female	0	0	0	0	0	0	0	0	0	0	94263.31	20.35	0	0	0	0	0	0	BV Positive	0	0	0	0	0	0	0	0	0	0	0	0	0	0	0	0	0	0	0	0	0	0	312300000	10.17	0	0	Abnormal	0	0	0	0	0	0	0
11943820-1	MI	30	Female	0	0	0	0	0	0	0	0	0	0	308.6	26.08	0	0	249.03	27.19	1275.65	25.14	BV Negative	0	0	0	0	0	0	0	0	0	0	0	0	0	0	1212.84	25.51	0	0	0	0	0	0	0	0	0	0	Abnormal	0	0	0	0	0	1	0
11943962-1	TX	32	Female	160755.59	21.14	6778.37	27.09	153826.91	21.93	162340	21.83	0	0	202.08	26.67	0	0	0	0	0	0	BV Positive	0	0	0	0	0	0	0	0	0	0	0	0	0	0	0	0	0	0	0	0	0	0	5918.16	20.65	0	0	Abnormal	1	0	0	0	0	0	0
11944063-1	GA	25	Female	47229.57	23.06	4225.33	27.32	25870.67	24.76	111213.5	22.24	9704.05	24.33	2541.03	25.38	0	0	0	0	0	0	BV Positive	0	0	0	0	0	0	0	0	0	0	0	0	0	0	0	0	840.43	28.37	0	0	0	0	0	0	0	0	Abnormal	1	0	0	0	0	0	0
11947371-1	TN	37	Female	67457.65	22.79	14561.73	25.03	0	0	0	0	0	0	0	0	0	0	0	0	0	0	BV Positive	1238.26	26.17	0	0	0	0	0	0	0	0	0	0	0	0	0	0	0	0	0	0	0	0	0	0	0	0	Abnormal	0	0	1	0	0	0	0
11947719-1	AZ	45	Female	791.96	29.33	1441.78	29.19	0	0	0	0	1590.87	27.01	602.04	26.83	0	0	0	0	7986.96	23.09	Transitional BV	0	0	0	0	0	0	0	0	0	0	0	0	16850.37	25.35	0	0	0	0	0	0	0	0	0	0	0	0	Abnormal	1	0	0	0	0	0	0
11947754-1	CA	21	Female	0	0	164.84	31.82	0	0	0	0	0	0	5826.86	24.09	0	0	0	0	0	0	BV Positive	2438.11	25.28	0	0	0	0	0	0	636.99	28.04	0	0	0	0	0	0	0	0	0	0	0	0	0	0	0	0	Abnormal	0	0	0	0	0	1	0
11947462-1	OK	31	Female	0	0	0	0	0	0	0	0	0	0	5662.93	24.12	0	0	0	0	0	0	BV Positive	0	0	0	0	0	0	0	0	0	0	20.04	31.2	0	0	0	0	0	0	0	0	0	0	0	0	0	0	Abnormal	1	0	0	0	0	0	0
11949100-1	MD	30	Female	0	0	0	0	0	0	0	0	0	0	1619.33	25.97	0	0	0	0	925.3	24.5	BV Negative	0	0	0	0	0	0	0	0	0	0	0	0	0	0	0	0	0	0	2019.95	26.21	0	0	0	0	0	0	Abnormal	1	0	0	0	0	0	0
11949254-1	NJ	29	Female	275.65	30.9	0	0	230.21	31.64	0	0	5433.77	26.51	0	0	0	0	0	0	5644.03	22.48	Transitional BV	0	0	0	0	0	0	0	0	1900.71	26.39	0	0	0	0	0	0	0	0	0	0	0	0	0	0	0	0	Abnormal	0	0	1	0	0	0	0
11949992-1	CA	37	Female	0	0	0	0	0	0	0	0	0	0	0	0	0	0	0	0	2489.66	23.64	BV Negative	0	0	0	0	0	0	0	0	0	0	0	0	0	0	0	0	10755.45	24.54	0	0	0	0	0	0	0	0	Abnormal	0	0	1	0	0	0	0
11950004-1	CA	42	Female	0	0	314.18	31.51	0	0	0	0	0	0	17009.67	22.31	0	0	0	0	0	0	BV Positive	0	0	0	0	0	0	0	0	0	0	0	0	0	0	6711.24	23.89	963.71	28.16	0	0	0	0	0	0	0	0	Abnormal	0	0	0	0	0	1	0
11950911-1	AZ	29	Female	0	0	0	0	0	0	0	0	0	0	0	0	0	0	0	0	0	0	No Lactobacillus	0	0	0	0	0	0	0	0	0	0	0	0	0	0	0	0	0	0	13775.82	25.26	13031.23	25.76	0	0	0	0	Abnormal	0	0	0	0	1	0	0
11951277-1	IL	43	Female	0	0	0	0	0	0	0	0	0	0	0	0	0	0	0	0	0	0	No Lactobacillus	0	0	0	0	8037.81	23.75	0	0	0	0	0	0	0	0	0	0	0	0	0	0	0	0	0	0	0	0	Abnormal	0	0	0	0	0	1	0
11930110-1	CA	23	Female	0	0	0	0	0	0	0	0	0	0	29819.95	22.09	0	0	694.21	28.01	2302.01	23.53	BV Positive	0	0	0	0	0	0	0	0	0	0	0	0	0	0	0	0	238.76	30.11	0	0	0	0	0	0	0	0	Abnormal	0	0	1	0	0	0	0
11930496-1	TN	22	Female	0	0	0	0	0	0	0	0	0	0	418.83	29.31	0	0	298.07	29.07	134.37	27.74	BV Negative	0	0	0	0	0	0	0	0	0	0	0	0	0	0	0	0	0	0	0	0	8071.63	26.4	0	0	0	0	Abnormal	0	0	1	0	0	0	0
11953660-1	GA	30	Female	606.35	29.96	0	0	653.6	31.04	1402.25	28.25	0	0	0	0	0	0	0	0	0	0	BV Positive	0	0	0	0	0	0	0	0	0	0	1596.3	23.64	0	0	0	0	0	0	0	0	0	0	0	0	0	0	Abnormal	0	0	0	0	0	1	0
11954652-1	TX	26	Female	0	0	0	0	0	0	0	0	0	0	0	0	0	0	0	0	4770.94	22.72	BV Negative	0	0	0	0	0	0	0	0	0	0	0	0	902.45	28.65	0	0	0	0	0	0	0	0	0	0	0	0	Abnormal	1	0	0	0	0	0	0
11954717-1	CA	28	Female	130.33	33.82	0	0	0	0	0	0	0	0	1124.83	27.32	0	0	409.95	26.93	0	0	BV Negative	0	0	0	0	0	0	0	0	0	0	0	0	0	0	0	0	358.72	29.22	0	0	0	0	0	0	0	0	Abnormal	1	0	0	0	0	0	0
11955677-1	DC	69	Female	0	0	0	0	0	0	0	0	0	0	47940.92	20.73	0	0	0	0	4137.65	22.13	BV Positive	0	0	0	0	425.94	26.72	0	0	0	0	0	0	0	0	0	0	0	0	0	0	0	0	0	0	0	0	Abnormal	0	0	1	0	0	0	0
11957662-1	TX	52	Female	840.14	29.99	701.04	29.3	3874.2	27.66	0	0	292.44	29.83	580.2	29.68	0	0	0	0	0	0	BV Positive	0	0	0	0	0	0	0	0	0	0	0	0	105.87	31.44	0	0	0	0	0	0	0	0	0	0	0	0	Abnormal	1	0	0	0	0	0	0
11957663-1	TX	32	Female	226873.41	21.62	0	0	0	0	394132.69	20.75	0	0	12320	23.89	0	0	0	0	0	0	BV Positive	370789.59	18.94	0	0	0	0	0	0	0	0	0	0	0	0	0	0	0	0	0	0	0	0	0	0	0	0	Abnormal	0	0	0	0	1	0	0
11957670-1	TN	30	Female	0	0	0	0	0	0	0	0	0	0	0	0	0	0	0	0	175564.91	19.64	BV Negative	0	0	0	0	0	0	0	0	0	0	0	0	47.51	32.4	0	0	0	0	0	0	0	0	0	0	0	0	Abnormal	0	0	0	0	0	1	0
11957800-1	AZ	26	Female	29059.21	24.12	0	0	905.76	31.2	93912.08	22.21	0	0	2477	25.13	0	0	0	0	0	0	BV Positive	0	0	18.21	31.88	0	0	0	0	0	0	0	0	0	0	0	0	0	0	0	0	0	0	0	0	0	0	Abnormal	0	0	1	0	0	0	0
11959738-1	FL	33	Female	0	0	197.49	29.55	0	0	100.03	32.4	0	0	0	0	0	0	0	0	0	0	BV Positive	0	0	0	0	0	0	0	0	0	0	0	0	164.15	30.91	0	0	0	0	0	0	0	0	0	0	0	0	Abnormal	0	0	0	0	0	1	0
11960171-1	AZ	22	Female	9474.45	26.1	7266.27	26.04	14452.99	25.56	51583.74	23.9	0	0	0	0	0	0	0	0	0	0	BV Positive	0	0	0	0	0	0	0	0	0	0	30.15	29.74	0	0	0	0	0	0	0	0	0	0	0	0	0	0	Abnormal	1	0	0	0	0	0	0
11963665-1	LA	57	Female	67933.13	23.26	0	0	0	0	0	0	0	0	0	0	0	0	0	0	0	0	BV Positive	0	0	0	0	5848.41	23.39	0	0	0	0	0	0	0	0	0	0	0	0	0	0	0	0	0	0	0	0	Abnormal	0	1	0	0	0	0	0
11963829-1	LA	21	Female	0	0	0	0	0	0	0	0	0	0	0	0	0	0	701.73	28.86	12945.12	23.37	BV Negative	0	0	0	0	0	0	0	0	0	0	0	0	0	0	0	0	0	0	36469.6	23.03	0	0	54662.4	18.86	0	0	Abnormal	0	0	0	0	0	1	0
11966507-1	TX	27	Female	0	0	0	0	0	0	0	0	0	0	320.53	29.15	0	0	581.23	28.86	11497.33	20.27	BV Negative	0	0	0	0	0	0	0	0	0	0	0	0	0	0	36508.02	20.35	0	0	0	0	0	0	0	0	2324.13	22.57	Abnormal	1	0	0	0	0	0	0
11972301-1	NJ	47	Female	0	0	0	0	0	0	0	0	0	0	520.31	24.12	0	0	0	0	0	0	BV Positive	0	0	0	0	0	0	4123.16	26.1	0	0	0	0	0	0	0	0	0	0	0	0	0	0	0	0	0	0	Abnormal	1	0	0	0	0	0	0
11973040-1	OK	31	Female	675324.19	19.8	89056.7	22.13	19126.27	25.04	769589.12	21.59	0	0	185.35	25.86	0	0	0	0	0	0	BV Positive	0	0	0	0	0	0	0	0	0	0	0	0	2854266	19.56	0	0	0	0	0	0	0	0	0	0	0	0	Abnormal	1	0	0	0	0	0	0
11973192-1	IL	33	Female	18526.29	25.44	814.16	29.26	128247	21.87	0	0	54938.21	22.51	759.02	25.3	0	0	0	0	0	0	BV Positive	0	0	0	0	0	0	0	0	1768.14	26.7	0	0	0	0	0	0	1230.22	28.75	0	0	0	0	0	0	0	0	Abnormal	1	0	0	0	0	0	0
11973444-1	IL	56	Female	23732.78	25.07	196054	21.42	35397.44	23.98	0	0	1891770	17.52	3823.92	23.06	0	0	3526.55	24.19	33796.65	20.82	BV Positive	0	0	0	0	892.89	27.21	0	0	0	0	0	0	0	0	0	0	0	0	0	0	0	0	0	0	0	0	Abnormal	0	0	1	0	0	0	0
11973041-2	AZ	51	Female	11606.04	24.49	8497.93	25.32	59954.28	23.96	0	0	0	0	0	0	0	0	0	0	0	0	BV Positive	0	0	0	0	0	0	0	0	221016.5	21.14	6623.64	22.41	0	0	0	0	0	0	0	0	0	0	0	0	0	0	Abnormal	0	0	1	0	0	0	0
11973476-1	TX	50	Female	0	0	0	0	0	0	0	0	0	0	0	0	0	0	0	0	0	0	No Lactobacillus	0	0	0	0	0	0	0	0	0	0	0	0	2044.52	28.11	0	0	0	0	0	0	0	0	0	0	0	0	Abnormal	1	0	0	0	0	0	0
11960379-1	TX	25	Female	84605.93	22.51	85397.72	22.78	144203.5	21.75	443982.19	19.76	0	0	0	0	0	0	0	0	0	0	BV Positive	1553.43	25.74	0	0	0	0	0	0	0	0	0	0	0	0	0	0	0	0	0	0	0	0	0	0	0	0	Abnormal	0	0	1	0	0	0	0
11954206-1	NE	22	Female	0	0	0	0	0	0	0	0	0	0	7541.77	24.09	0	0	3839.48	26.73	0	0	BV Negative	0	0	0	0	0	0	0	0	0	0	0	0	0	0	0	0	0	0	0	0	0	0	2893.06	20.69	0	0	Abnormal	0	0	0	0	0	1	0
11975288-1	NJ	41	Female	4909.53	27.43	964.54	29.02	23540.79	24.65	0	0	0	0	4570.81	22.81	0	0	0	0	0	0	BV Positive	0	0	0	0	0	0	0	0	0	0	0	0	98238.59	23.14	0	0	0	0	0	0	0	0	0	0	0	0	Abnormal	0	0	1	0	0	0	0
11975741-1	TX	38	Female	0	0	403.9	30.26	336.93	31.61	0	0	0	0	1787.68	23.8	0	0	0	0	69166.42	22.42	BV Negative	49763.82	20.37	0	0	0	0	0	0	0	0	0	0	0	0	0	0	0	0	0	0	0	0	0	0	0	0	Abnormal	0	0	0	0	0	1	0
11975846-1	FL	31	Female	142129.91	22.68	8335.96	24.25	729652.31	21.87	382467.91	19.86	0	0	373.36	25.55	0	0	0	0	0	0	BV Positive	0	0	0	0	120.99	30.41	0	0	0	0	0	0	0	0	0	0	0	0	0	0	0	0	0	0	0	0	Abnormal	1	0	0	0	0	0	0
11976406-1	LA	30	Female	221532.7	21.88	1865.48	27.1	157758.41	23.16	2011636	19.7	0	0	1829.04	23.77	0	0	0	0	0	0	BV Positive	0	0	0	0	0	0	0	0	0	0	0	0	3757.14	26.85	0	0	0	0	0	0	0	0	0	0	0	0	Abnormal	1	0	0	0	0	0	0
11976816-1	IL	30	Female	0	0	0	0	0	0	0	0	0	0	0	0	0	0	8258.41	22.02	19317.53	20.93	BV Negative	0	0	0	0	0	0	0	0	0	0	0	0	0	0	0	0	2654.38	27.59	0	0	0	0	0	0	0	0	Abnormal	1	0	0	0	0	0	0
11977177-1	CA	34	Female	0	0	0	0	0	0	0	0	0	0	0	0	0	0	0	0	117.32	28.13	BV Negative	0	0	0	0	0	0	0	26.32	0	0	0	0	0	0	0	0	0	0	0	0	0	0	0	0	0	0	Abnormal	0	0	0	1	0	0	0
11977243-1	CA	26	Female	0	0	0	0	0	0	0	0	0	0	0	0	0	0	0	0	0	0	No Lactobacillus	0	0	0	0	0	0	0	0	0	0	63.73	30.99	0	0	0	0	0	0	0	0	0	0	0	0	0	0	Abnormal	1	0	0	0	0	0	0
11977352-2	FL	21	Female	0	0	236.17	31.36	0	0	0	0	0	0	1681.89	23.01	0	0	0	0	0	0	BV Positive	0	0	0	0	0	0	0	0	0	0	0	0	43346.04	23.75	0	0	0	0	0	0	0	0	0	0	0	0	Abnormal	0	0	0	0	0	1	0
11980259-1	CA	22	Female	0	0	0	0	0	0	0	0	0	0	2463.38	22.07	0	0	2043.24	23.23	0	0	BV Negative	0	0	0	0	0	0	0	0	0	0	0	0	0	0	0	0	116.84	32.3	0	0	0	0	0	0	0	0	Abnormal	0	0	0	0	0	1	0
11960429-1	TX	24	Female	0	0	781.71	28.04	0	0	0	0	0	0	0	0	0	0	0	0	0	0	BV Positive	0	0	0	0	0	0	17513.09	20.51	0	0	0	0	0	0	0	0	0	0	0	0	0	0	0	0	0	0	Abnormal	0	0	0	0	0	1	0
11982364-1	TX	42	Female	102709.9	22.98	0	0	74831.53	22.67	0	0	114684.4	21.53	0	0	0	0	0	0	0	0	BV Positive	0	0	0	0	0	0	7767.02	21.54	0	0	0	0	0	0	0	0	0	0	0	0	0	0	0	0	0	0	Abnormal	0	0	0	0	1	0	0
11982943-1	AZ	27	Female	0	0	262.15	29.85	0	0	0	0	0	0	0	0	0	0	0	0	0	0	BV Positive	0	0	0	0	0	0	0	0	0	0	0	0	0	0	0	0	0	0	7231.33	25.69	0	0	0	0	0	0	Abnormal	1	0	0	0	0	0	1
11982993-1	AZ	38	Female	0	0	0	0	0	0	0	0	0	0	0	0	0	0	0	0	3054.98	24.48	BV Negative	0	0	0	0	0	0	0	0	0	0	0	0	0	0	0	0	0	0	43690.51	23.31	0	0	0	0	0	0	Abnormal	0	0	0	0	0	1	0
11963793-1	MO	42	Female	0	0	0	0	0	0	0	0	0	0	748.4	27.97	0	0	0	0	0	0	BV Positive	1231.76	25.22	0	0	0	0	0	0	0	0	0	0	0	0	0	0	0	0	0	0	0	0	0	0	0	0	Abnormal	0	0	1	0	0	0	0
11985227-1	LA	23	Female	0	0	0	0	0	0	0	0	0	0	0	0	0	0	0	0	0	0	No Lactobacillus	0	0	0	0	0	0	0	0	0	0	0	0	0	0	0	0	0	0	14393.05	23.77	0	0	0	0	0	0	Abnormal	0	0	1	0	0	0	0
11985307-1	MI	39	Female	0	0	0	0	0	0	0	0	0	0	102.85	26.51	0	0	0	0	0	0	BV Positive	0	0	0	0	0	0	0	0	49363.62	21.16	0	0	0	0	0	0	0	0	0	0	0	0	6490.79	19.83	0	0	Abnormal	0	0	1	0	0	0	0
11985733-1	MI	33	Female	231168	21.28	2976.04	26.37	158093.59	21.73	113042.8	23.22	0	0	120.83	26.25	0	0	0	0	0	0	BV Positive	0	0	0	0	0	0	0	0	589.4	28.61	0	0	0	0	0	0	0	0	0	0	0	0	0	0	0	0	Abnormal	0	0	1	0	0	0	0
11965672-1	MD	56	Female	0	0	0	0	0	0	0	0	0	0	0	0	0	0	0	0	0	0	No Lactobacillus	6.5	32.61	111.33	28.53	0	0	0	0	0	0	0	0	0	0	0	0	0	0	0	0	0	0	0	0	0	0	Abnormal	0	0	1	0	0	0	0
11988486-1	AZ	50	Female	0	0	0	0	0	0	0	0	0	0	0	0	0	0	0	0	0	0	No Lactobacillus	0	0	0	0	0	0	0	0	0	0	0	0	0	0	0	0	0	0	0	0	0	0	0	0	2567.48	22.14	Abnormal	0	0	1	0	0	0	0
11988763-1	OK	25	Female	0	0	0	0	0	0	0	0	0	0	0	0	0	0	0	0	83067.06	19.89	BV Negative	0	0	0	0	0	0	0	0	0	0	0	0	0	0	0	0	127069.7	21.36	0	0	0	0	0	0	0	0	Abnormal	1	0	0	0	0	0	0
11988795-1	LA	41	Female	0	0	0	0	0	0	0	0	0	0	12303.98	19.57	0	0	23328.55	20.55	0	0	BV Negative	0	0	0	0	0	0	0	0	0	0	0	0	0	0	0	0	8958.7	25.38	0	0	0	0	0	0	0	0	Abnormal	0	0	0	0	0	1	0
11988828-1	AZ	58	Female	0	0	0	0	0	0	0	0	0	0	7758.71	20.24	0	0	5527.53	22.58	545	26.88	BV Negative	0	0	0	0	0	0	0	0	0	0	152790.2	17.66	0	0	0	0	0	0	0	0	0	0	0	0	0	0	Abnormal	0	0	0	0	0	1	0
11988852-1	OK	31	Female	604.6	33.12	2577.12	27.28	2170.33	28.21	0	0	0	0	3346.28	21.46	0	0	0	0	0	0	BV Positive	0	0	0	0	0	0	0	0	0	0	0	0	0	0	0	0	142782.8	21.18	0	0	0	0	0	0	0	0	Abnormal	0	0	0	0	0	1	0
11989363-1	LA	56	Female	0	0	0	0	0	0	0	0	0	0	0	0	0	0	0	0	0	0	No Lactobacillus	485.91	26.32	0	0	0	0	0	0	0	0	0	0	0	0	0	0	0	0	0	0	0	0	0	0	0	0	Abnormal	1	0	0	0	0	0	0
11990675-1	NJ	42	Female	42619.29	26.81	3050.04	26.16	15782.38	25.01	12654.34	26.6	0	0	0	0	0	0	0	0	0	0	BV Positive	0	0	0	0	0	0	1.66	30	0	0	0	0	0	0	0	0	0	0	0	0	0	0	0	0	0	0	Abnormal	0	0	0	0	0	1	0
11992130-1	TX	33	Female	0	0	0	0	0	0	0	0	0	0	226.8	25.39	0	0	0	0	983.54	24.73	BV Negative	2093.55	24.63	0	0	0	0	0	0	0	0	0	0	0	0	0	0	0	0	0	0	0	0	0	0	0	0	Abnormal	1	0	0	0	0	0	0
11992519-1	IN	40	Female	43904.1	26.01	26781.04	23.27	56654	22.55	22783.79	25.77	0	0	0	0	0	0	0	0	0	0	BV Positive	53.02	29.71	0	0	0	0	0	0	0	0	0	0	0	0	0	0	0	0	0	0	0	0	0	0	0	0	Abnormal	1	0	0	0	0	0	0
11995047-1	TX	58	Female	16260.45	28.14	0	0	0	0	0	0	0	0	0	0	0	0	0	0	0	0	BV Positive	0	0	0	0	0	0	0	0	0	0	0	0	0	0	0	0	0	0	0	0	0	0	36.15	26.47	0	0	Abnormal	0	0	1	0	0	0	0
11995220-1	AZ	35	Female	0	0	0	0	0	0	0	0	0	0	0	0	0	0	0	0	0	0	No Lactobacillus	0	0	0	0	0	0	0	0	594.31	28.83	0	0	0	0	0	0	0	0	0	0	0	0	0	0	0	0	Abnormal	0	0	0	0	0	1	0
11995339-1	AZ	26	Female	9876451	19.09	6575.69	24.97	791500.31	19.21	914939.5	20.16	0	0	0	0	0	0	0	0	0	0	BV Positive	0	0	0	0	0	0	0	0	0	0	0	0	0	0	0	0	27537.12	23.96	0	0	0	0	0	0	0	0	Abnormal	0	0	0	0	0	1	0
11995656-1	LA	33	Female	811.5	32.76	0	0	0	0	0	0	0	0	0	0	0	0	1621.54	24.22	0	0	Transitional BV	0	0	0	0	20.27	32.26	0	0	0	0	0	0	0	0	0	0	0	0	0	0	0	0	0	0	0	0	Abnormal	1	0	0	0	0	0	0
11997123-1	VA	33	Female	93451.82	25.69	4508.83	26.1	5187.72	26.01	43182.14	24.05	0	0	0	0	0	0	0	0	0	0	BV Positive	0	0	0	0	325.44	28.3	0	0	0	0	0	0	0	0	0	0	0	0	0	0	0	0	0	0	0	0	Abnormal	1	0	0	0	0	0	0
11997426-1	FL	30	Female	2039142	18.33	23069.21	22.67	0	0	279641.31	19.25	0	0	0	0	0	0	0	0	0	0	BV Positive	1517.19	25.07	0	0	0	0	0	0	0	0	0	0	0	0	0	0	0	0	0	0	0	0	0	0	0	0	Abnormal	0	0	0	0	1	0	0
11997724-1	AZ	33	Female	0	0	0	0	0	0	0	0	0	0	0	0	195	25.03	0	0	0	0	BV Negative	0	0	0	0	0	0	0	0	0	0	0	0	0	0	0	0	0	0	0	0	0	0	0	0	1063.37	24.41	Abnormal	0	0	0	0	0	1	0
11997824-1	MI	30	Female	94480.43	25.84	8977.8	24.04	12040.48	25.86	32511.07	24.21	0	0	0	0	0	0	0	0	0	0	BV Positive	0	0	0	0	32.77	30.67	0	0	0	0	0	0	0	0	0	0	0	0	0	0	0	0	0	0	0	0	Abnormal	0	0	1	0	0	0	0
11997102-1	VA	28	Female	139494	25.38	674.66	27.52	11346.81	24.77	21692.27	25	0	0	0	0	0	0	0	0	0	0	BV Positive	0	0	0	0	0	0	0	0	0	0	0	0	0	0	244.59	27.82	0	0	0	0	0	0	0	0	0	0	Abnormal	0	0	1	0	0	0	0
11979158-1	AZ	24	Female	0	0	0	0	0	0	0	0	0	0	311.82	25.64	0	0	0	0	3232.86	22.91	BV Negative	0	0	0	0	0	0	0	0	0	0	9033.47	23.12	30.03	32.31	0	0	0	0	0	0	0	0	0	0	0	0	Abnormal	0	0	0	0	0	1	0
11977627-1	IL	61	Female	0	0	580.43	29.21	405.72	32.83	0	0	0	0	7502.93	20.44	0	0	0	0	0	0	BV Positive	0	0	0	0	0	0	0	0	0	0	0	0	0	0	478222.31	16.6	0	0	0	0	0	0	0	0	0	0	Abnormal	0	0	1	0	0	0	0
11999399-1	AZ	23	Female	112216.2	25.83	2527.85	26.22	216933.41	21.39	0	0	0	0	0	0	0	0	0	0	0	0	BV Positive	0	0	0	0	0	0	0	0	0	0	0	0	0	0	870125.38	16.76	0	0	0	0	0	0	0	0	0	0	Abnormal	1	0	0	0	0	0	0
11979308-1	IN	23	Female	0	0	0	0	0	0	0	0	0	0	0	0	0	0	450.79	25.58	0	0	BV Negative	0	0	0	0	0	0	0	0	0	0	0	0	2029.44	27.31	0	0	0	0	0	0	0	0	0	0	0	0	Abnormal	0	0	0	0	0	1	0
11979115-1	FL	26	Male	23649.84	25.05	581.68	27.04	17554.5	26.67	9228.8	25.2	0	0	0	0	0	0	0	0	0	0	BV Positive	0	0	0	0	885799	17.15	0	0	0	0	0	0	0	0	0	0	0	0	0	0	0	0	0	0	0	0	Abnormal	0	0	0	1	0	0	0
11980170-1	LA	23	Female	814.93	29.42	1194.14	28.19	1367.47	30.04	565.58	30.18	0	0	206.51	26.28	0	0	0	0	0	0	BV Positive	0	0	0	0	0	0	0	0	0	0	0	0	90164.09	22.82	0	0	0	0	0	0	0	0	0	0	0	0	Abnormal	0	0	0	0	0	1	0
11983031-1	IL	31	Female	0	0	0	0	0	0	546894	19.22	0	0	0	0	1632.88	21.87	0	0	0	0	BV Positive	310.11	27.55	0	0	0	0	0	0	0	0	0	0	0	0	0	0	0	0	0	0	0	0	0	0	0	0	Abnormal	0	0	0	1	0	0	0
12002067-1	IL	31	Female	284922.69	23.28	27243.47	22.78	65610.77	24.57	520174.59	21.34	0	0	656.19	24.87	0	0	0	0	0	0	BV Positive	0	0	7544	22.78	0	0	0	0	0	0	0	0	0	0	0	0	0	0	0	0	0	0	0	0	0	0	Abnormal	1	0	0	0	0	0	0
12002130-1	IL	38	Female	114.94	34.52	0	0	0	0	0	0	0	0	0	0	0	0	886.3	26.65	1247.68	24.51	BV Negative	0	0	0	0	0	0	0	0	0	0	0	0	0	0	0	0	779.01	28.59	0	0	0	0	0	0	0	0	Abnormal	0	0	0	1	0	0	0
12002165-1	MD	48	Female	0	0	2058.9	27.26	0	0	0	0	0	0	0	0	706.07	25.55	0	0	3202.52	23.23	BV Negative	0	0	0	0	0	0	0	0	5367.48	25.9	0	0	0	0	0	0	0	0	0	0	0	0	0	0	0	0	Abnormal	0	0	0	0	0	1	0
11989313-1	TX	27	Female	1096273	21.37	60300.76	21.94	0	0	0	0	0	0	0	0	1873.73	21.63	0	0	0	0	BV Positive	192922.91	18.89	0	0	0	0	0	0	0	0	0	0	0	0	0	0	0	0	0	0	0	0	0	0	0	0	Abnormal	0	0	0	0	0	1	0
11986804-1	LA	22	Female	0	0	0	0	0	0	0	0	0	0	0	0	0	0	0	0	171.72	27.73	BV Negative	0	0	0	0	0	0	0	0	0	0	0	0	0	0	0	0	1905.47	28.25	0	0	0	0	0	0	0	0	Abnormal	0	0	1	0	0	0	0
11986793-1	LA	21	Female	0	0	872.75	28.44	76918.84	23.14	262625.81	22.11	133963.8	21.33	1070.63	23.29	0	0	0	0	0	0	BV Positive	943.03	26.05	0	0	0	0	0	0	0	0	0	0	0	0	0	0	0	0	0	0	0	0	0	0	0	0	Abnormal	0	0	0	0	0	1	0
12006087-1	NJ	40	Female	678.88	32.89	581.75	27.99	0	0	0	0	0	0	653.29	24.02	0	0	660.95	25.08	353.27	26.58	Transitional BV	0	0	0	0	0	0	0	0	258.65	32.12	0	0	0	0	1064.78	29.13	0	0	0	0	0	0	0	0	0	0	Abnormal	0	0	0	0	0	1	0
11988323-1	WV	26	Female	0	0	0	0	0	0	0	0	0	0	10209.68	19.84	0	0	0	0	0	0	BV Positive	0	0	0	0	0	0	0	0	0	0	0	0	0	0	0	0	431.3	30.78	0	0	4091.89	26.44	0	0	0	0	Abnormal	0	0	1	0	0	0	0
12007048-1	CA	48	Female	0	0	0	0	0	0	0	0	0	0	4145.67	21.18	0	0	5013.61	21.76	0	0	BV Negative	0	0	0	0	11229080	21.18	0	0	0	0	0	0	0	0	0	0	0	0	0	0	0	0	0	0	0	0	Abnormal	0	0	1	0	0	0	0
12007320-1	AZ	35	Female	3786.71	30.39	0	0	0	0	75661.14	24.71	0	0	0	0	0	0	0	0	0	0	BV Positive	0	0	0	0	0	0	0	0	0	0	0	0	0	0	0	0	0	0	0	0	0	0	0	0	28936.15	19.54	Abnormal	0	0	0	0	0	1	0
12010091-1	FL	42	Female	279475	21.74	724.53	27.83	6513806	18.37	454064	19.99	335678.41	19.41	0	0	0	0	0	0	0	0	BV Positive	0	0	0	0	0	0	0	0	6874.99	24.92	0	0	0	0	0	0	0	0	0	0	0	0	0	0	0	0	Abnormal	0	0	1	0	0	0	0
11988133-1	FL	22	Female	107185.2	23.24	12261.25	23.95	46281.58	25.27	111819.9	21.37	0	0	3831.15	22.4	0	0	0	0	0	0	BV Positive	0	0	0	0	52224.12	20.27	0	0	0	0	0	0	0	0	465081.5	17.21	38059.73	24.89	0	0	0	0	13909.16	19.51	8193633	16.42	Abnormal	0	0	1	0	0	0	0
12010422-1	TX	24	Female	5426700	22.02	0	0	166182.09	21.34	823327.88	19.35	0	0	0	0	0	0	0	0	0	0	BV Positive	0	0	0	0	0	0	0	0	0	0	0	0	0	0	0	0	0	0	20310.03	22.7	0	0	0	0	0	0	Abnormal	1	0	0	0	0	0	0
12010559-1	PA	36	Female	4448554	22.24	0	0	14344.1	25.15	797970.19	19.4	0	0	0	0	0	0	0	0	0	0	BV Positive	0	0	0	0	0	0	0	0	1063.04	27.95	0	0	0	0	0	0	0	0	0	0	0	0	0	0	0	0	Abnormal	0	0	0	0	0	1	0
12010738-1	MI	28	Female	0	0	0	0	0	0	0	0	0	0	547.5	24.04	0	0	0	0	0	0	BV Positive	0	0	0	0	0	0	0	0	0	0	0	0	0	0	0	0	0	0	0	0	0	0	0	0	29.85	28.51	Abnormal	0	0	1	0	0	0	0
11991549-1	TN	29	Female	6992.25	29.25	19395.21	23.53	654.11	30.05	645131.62	20.87	0	0	7379.14	20.65	0	0	0	0	0	0	BV Positive	0	0	0	0	0	0	0	0	0	0	0	0	0	0	0	0	0	0	23359.54	22.5	0	0	0	0	0	0	Abnormal	0	0	1	0	0	0	0
11992038-1	MI	39	Female	58585.27	26.54	181.17	30.18	34685.52	23.77	197188.09	22.71	374748.31	20.31	257.54	25.21	0	0	0	0	0	0	BV Positive	0	0	0	0	0	0	0	0	0	0	0	0	0	0	0	0	0	0	196839.7	21.64	0	0	0	0	0	0	Abnormal	0	0	1	0	0	0	0
12012798-1	FL	50	Female	15030.56	25.83	30174.45	22.3	58292.36	25	0	0	0	0	2211.47	23.15	0	0	134.06	27.59	0	0	BV Positive	0	0	984166272	18.07	0	0	0	0	0	0	0	0	0	0	0	0	0	0	0	0	0	0	0	0	0	0	Abnormal	0	0	0	0	0	1	0
12012799-2	FL	21	Female	4051.15	27.67	1274.45	26.99	2991.62	29.18	37341.02	22.74	0	0	1078.47	24.19	0	0	0	0	0	0	BV Positive	0	0	0	0	0	0	0	0	0	0	0	0	0	0	0	0	0	0	852.21	29.22	0	0	0	0	0	0	Abnormal	0	0	0	0	0	0	0
11992587-1	LA	21	Female	0	0	0	0	0	0	0	0	93283.51	22.64	0	0	0	0	1348.54	23.82	552.53	25.62	BV Positive	0	0	0	0	0	0	0	0	0	0	0	0	0	0	0	0	0	0	0	0	0	0	0	0	1104.17	22.56	Abnormal	0	0	0	1	0	0	0
12014192-1	IL	36	Female	0	0	0	0	0	0	0	0	0	0	0	0	0	0	0	0	854.94	25.99	BV Negative	0	0	0	0	0	0	0	0	0	0	0	0	0	0	0	0	64.05	31.55	0	0	0	0	0	0	0	0	Abnormal	0	0	0	0	1	0	0
11995394-1	IL	25	Female	0	0	0	0	0	0	0	0	0	0	3634.99	23.14	0	0	1903.61	25.07	286.03	28.3	BV Negative	0	0	0	0	0	0	0	0	0	0	0	0	0	0	211106.2	19.06	0	0	0	0	0	0	0	0	0	0	Abnormal	0	0	0	1	0	0	0
11998240-1	TN	22	Female	0	0	0	0	0	0	0	0	0	0	1373.23	24.19	0	0	0	0	0	0	BV Positive	0	0	0	0	0	0	0	0	0	0	0	0	0	0	0	0	3198.56	27.53	99712.48	22.57	0	0	0	0	0	0	Abnormal	0	0	0	0	0	1	0
12016617-1	AZ	21	Female	19163.43	28.45	0	0	0	0	56824.88	24.92	0	0	169.3	25.86	0	0	0	0	0	0	BV Positive	0	0	0	0	0	0	0	0	0	0	0	0	0	0	7849.21	24.06	0	0	0	0	0	0	0	0	0	0	Abnormal	0	0	0	0	0	1	0
12016658-1	MI	26	Female	0	0	0	0	0	0	0	0	0	0	271.91	25.19	0	0	0	0	0	0	BV Positive	0	0	0	0	0	0	0	0	0	0	0	0	0	0	0	0	885.24	28.85	390.93	30.31	0	0	0	0	0	0	Abnormal	0	0	0	0	0	1	0
12016759-1	MI	31	Female	0	0	0	0	0	0	0	0	0	0	283	24.68	0	0	0	0	0	0	BV Positive	0	0	0	0	0	0	0	0	0	0	0	0	0	0	0	0	1070.34	29.06	0	0	0	0	0	0	0	0	Abnormal	1	0	0	0	0	0	0
12016777-1	AZ	54	Female	0	0	0	0	0	0	0	0	0	0	408.91	24.05	0	0	0	0	0	0	BV Positive	0	0	0	0	1410.65	27.54	0	0	0	0	0	0	0	0	0	0	0	0	0	0	0	0	0	0	0	0	Abnormal	0	0	0	0	0	1	0
12017050-1	OK	34	Female	0	0	0	0	0	0	0	0	0	0	0	0	0	0	0	0	0	0	No Lactobacillus	20.8	30.19	0	0	0	0	0	0	0	0	0	0	0	0	0	0	0	0	0	0	0	0	0	0	0	0	Abnormal	0	0	1	0	0	0	0
12017572-1	CO	66	Female	313.86	34.23	13473.74	23.92	0	0	0	0	0	0	0	0	0	0	240.82	25.99	0	0	BV Positive	0	0	0	0	0	0	0	0	0	0	0	0	112862.3	22.36	0	0	0	0	0	0	0	0	0	0	0	0	Abnormal	0	0	1	0	0	0	0
12017644-1	TX	37	Female	0	0	5221.79	25.24	0	0	245952.8	20.82	0	0	0	0	0	0	0	0	0	0	BV Positive	0	0	0	0	0	0	0	0	0	0	0	0	0	0	0	0	0	0	60953.2	20.39	0	0	0	0	0	0	Abnormal	0	0	0	0	0	1	0
12018962-1	FL	41	Female	46568.09	23.65	255.17	30.05	324632.81	22.89	202026.91	21.11	0	0	0	0	0	0	0	0	0	0	BV Positive	0	0	0	0	0	0	0	0	0	0	0	0	2642868	19.73	0	0	0	0	0	0	0	0	0	0	0	0	Abnormal	0	0	1	0	0	0	0
12000668-1	FL	25	Female	0	0	0	0	0	0	0	0	0	0	10105.99	21.47	0	0	2891.86	22.92	0	0	BV Negative	0	0	0	0	0	0	0	0	0	0	0	0	0	0	233013.7	18.91	0	0	0	0	0	0	0	0	0	0	Abnormal	0	0	0	0	0	1	0
12019504-1	TX	23	Female	0	0	0	0	0	0	0	0	0	0	0	0	0	0	0	0	0	0	No Lactobacillus	0	0	583.48	26.89	0	0	0	0	0	0	0	0	0	0	0	0	0	0	0	0	0	0	0	0	0	0	Abnormal	0	0	1	0	0	0	0
12020120-1	LA	31	Female	17921.8	28	4691.92	26.55	1906.04	27.86	23432.11	24.6	0	0	0	0	0	0	0	0	0	0	BV Positive	0	0	0	0	0	0	0	0	2446.15	27.88	0	0	0	0	0	0	0	0	0	0	0	0	0	0	0	0	Abnormal	1	0	0	0	0	0	0
12020629-1	MI	30	Female	0	0	0	0	0	0	0	0	0	0	0	0	0	0	194.95	26.6	0	0	BV Negative	0	0	0	0	0	0	0	0	9656.29	26.24	0	0	0	0	0	0	0	0	0	0	0	0	0	0	0	0	Abnormal	0	0	1	0	0	0	0
12021737-1	NJ	24	Female	0	0	0	0	0	0	0	0	0	0	285.24	25.41	0	0	116.08	26.33	0	0	BV Negative	0	0	0	0	0	0	0	0	0	0	0	0	0	0	0	0	0	0	370.87	30.85	0	0	0	0	0	0	Abnormal	1	0	0	0	0	0	0
12023074-1	TX	46	Female	432104.19	23.52	802.7	28.78	13689.1	24.01	158162.2	21.6	82219.55	21.9	0	0	0	0	0	0	0	0	BV Positive	650.39	25.22	0	0	0	0	0	0	0	0	0	0	0	0	0	0	0	0	0	0	0	0	0	0	0	0	Abnormal	0	0	1	0	0	0	0
12023907-1	TX	25	Female	0	0	0	0	0	0	0	0	0	0	112.28	25.92	0	0	471	24.86	0	0	BV Negative	0	0	0	0	0	0	0	0	0	0	3173.19	25.33	0	0	0	0	0	0	0	0	0	0	0	0	0	0	Abnormal	1	0	0	0	0	0	0
12023934-1	TX	32	Female	1598119	21.57	0	0	0	0	0	0	0	0	0	0	0	0	0	0	0	0	BV Positive	0	0	0	0	0	0	0	0	0	0	0	0	0	0	0	0	0	0	0	0	0	0	43231.86	18.44	294.7	24.97	Abnormal	1	0	0	0	0	0	0
12023591-1	FL	40	Female	0	0	0	0	0	0	0	0	0	0	818.65	23.32	0	0	236.97	26.04	0	0	BV Negative	0	0	0	0	0	0	0	0	0	0	0	0	211.55	30.12	0	0	0	0	0	0	0	0	0	0	0	0	Abnormal	0	0	1	0	0	0	0
12025548-1	CA	26	Female	0	0	0	0	0	0	0	0	0	0	193.08	25.18	0	0	0	0	0	0	BV Positive	0	0	0	0	0	0	0	0	0	0	0	0	0	0	0	0	0	0	0	0	20032.6	23.41	0	0	0	0	Abnormal	1	0	0	0	0	0	0
12007392-1	CO	28	Female	0	0	8244.53	24.15	0	0	0	0	0	0	4183.97	21.17	543.52	23.63	0	0	36758.07	19.39	BV Negative	0	0	0	0	0	0	0	0	0	0	0	0	135960.7	23	0	0	0	0	0	0	0	0	0	0	0	0	Abnormal	0	0	0	0	0	1	0
12026318-1	IL	35	Female	20264.76	28.08	2328.01	27.22	0	0	0	0	0	0	0	0	0	0	0	0	0	0	BV Positive	0	0	0	0	0	0	0	0	468839	21.01	0	0	0	0	0	0	1107.47	29.65	0	0	0	0	0	0	0	0	Abnormal	0	0	0	0	0	1	0
12028770-1	FL	27	Female	0	0	4093307	17.02	0	0	0	0	0	0	0	0	0	0	0	0	0	0	BV Positive	32214.47	20.52	0	0	0	0	0	0	0	0	0	0	0	0	0	0	0	0	0	0	0	0	0	0	0	0	Abnormal	0	0	0	0	1	0	0
12009775-1	FL	23	Female	0	0	0	0	0	0	0	0	0	0	0	0	0	0	0	0	0	0	No Lactobacillus	0	0	0	0	0	0	0	0	0	0	0	0	0	0	0	0	43063.11	24.81	0	0	0	0	0	0	0	0	Abnormal	0	0	0	0	0	0	0
12010839-1	LA	21	Female	821216.5	24.16	64088.25	21.45	89492.58	22.3	137607.09	22.07	0	0	1055.19	23.46	0	0	0	0	0	0	BV Positive	0	0	0	0	0	0	0	0	0	0	0	0	0	0	0	0	0	0	0	0	62479.91	21.12	54596.19	19.6	0	0	Abnormal	0	0	1	0	0	0	0
12013288-1	MO	36	Female	0	0	0	0	0	0	0	0	0	0	2631.22	22.06	0	0	279.33	25.6	1064.61	24.24	BV Negative	0	0	0	0	0	0	0	0	0	0	0	0	0	0	0	0	0	0	0	0	0	0	120858.9	18.47	0	0	Abnormal	0	0	1	0	0	0	0
12012805-1	CA	19	Female	0	0	0	0	0	0	0	0	0	0	0	0	0	0	0	0	0	0	No Lactobacillus	0	0	0	0	0	0	0	0	0	0	403068.19	17.58	0	0	0	0	0	0	0	0	0	0	0	0	0	0	Abnormal	0	0	0	0	0	1	0
12032153-1	MI	40	Female	0	0	0	0	0	0	0	0	0	0	0	0	0	0	0	0	23465.07	19.17	BV Negative	1279.82	27.18	0	0	0	0	0	0	0	0	0	0	0	0	0	0	0	0	0	0	0	0	0	0	0	0	Abnormal	0	0	1	0	0	0	0
12033070-1	LA	68	Female	0	0	954.01	27.48	0	0	0	0	0	0	0	0	0	0	0	0	0	0	BV Positive	0	0	0	0	0	0	0	0	0	0	0	0	0	0	0	0	0	0	11.97	33.53	0	0	0	0	0	0	Abnormal	1	0	0	0	0	0	0
12033316-1	IL	45	Female	25657.58	27	123.86	30.39	3082.65	27.05	11620.41	26.2	10162.33	25.18	0	0	0	0	0	0	0	0	BV Positive	0	0	0	0	0	0	0	0	224.03	29.45	0	0	0	0	0	0	0	0	0	0	0	0	0	0	0	0	Abnormal	0	0	1	0	0	0	0
12034790-1	LA	50	Female	1301.37	31.43	1151.74	27.11	2273.8	27.61	31680.97	24.73	0	0	0	0	0	0	0	0	0	0	BV Positive	0	0	0	0	0	0	0	0	0	0	0	0	0	0	0	0	0	0	0	0	0	0	0	0	0.37	27.47	Abnormal	1	0	0	0	0	0	0
12035084-1	TX	72	Female	0	0	0	0	0	0	0	0	0	0	0	0	0	0	0	0	0	0	No Lactobacillus	0	0	0	0	0	0	0	0	0	0	3.47	33.5	0	0	0	0	0	0	0	0	0	0	0	0	0	0	Abnormal	0	0	0	0	0	1	0
12025766-1	OK	21	Female	0	0	0	0	0	0	0	0	0	0	0	0	0	0	1111.64	24.78	2424.07	23.02	BV Negative	0	0	0	0	0	0	0	0	0	0	0	0	0	0	0	0	0	0	533976.31	18.8	0	0	0	0	0	0	Abnormal	0	0	0	0	0	1	0
12035843-1	CA	34	Female	0	0	0	0	0	0	0	0	0	0	0	0	0	0	0	0	0	0	No Lactobacillus	0	0	0	0	10892.12	23.38	0	0	0	0	0	0	0	0	0	0	0	0	0	0	0	0	0	0	0	0	Abnormal	0	0	0	0	0	1	0
12036197-1	TX	42	Female	0	0	0	0	0	0	0	0	0	0	254.3	25	0	0	580.31	24.81	0	0	BV Negative	0	0	0	0	0	0	0	0	0	0	0	0	0	0	0	0	0	0	0	0	240.24	29.84	0	0	0	0	Abnormal	0	0	0	0	0	1	0
12038684-1	MI	51	Female	127.95	34.3	0	0	0	0	0	0	0	0	0	0	0	0	0	0	6828.25	22.42	BV Negative	0	0	0	0	0	0	0	0	0	0	0	0	0	0	0	0	0	0	20403.3	24.25	0	0	0	0	0	0	Abnormal	0	0	0	0	0	1	0
12038707-1	MI	51	Female	0	0	0	0	0	0	0	0	0	0	0	0	0	0	0	0	14803.34	21.29	BV Negative	0	0	0	0	0	0	0	0	0	0	0	0	0	0	24153.23	21.37	0	0	0	0	0	0	0	0	0	0	Abnormal	0	0	0	0	0	1	0
12039121-1	LA	25	Female	257481.5	23.36	17469	22.94	108.81	30.86	237511.8	21.14	0	0	815.11	23.39	0	0	0	0	0	0	BV Positive	0	0	0	0	0	0	0	0	0	0	0	0	0	0	0	0	0	0	156.43	31.02	0	0	0	0	0	0	Abnormal	0	0	1	0	0	0	0
12035576-1	LA	25	Female	496834	22.78	0	0	0	0	49001.54	24.08	0	0	0	0	0	0	0	0	0	0	BV Positive	9290.24	22.42	0	0	0	0	0	0	0	0	0	0	0	0	0	0	0	0	0	0	0	0	0	0	0	0	Abnormal	0	0	0	0	1	0	0
12041212-1	MI	62	Female	160240.09	23.89	2144.23	26.08	28600.91	22.71	126110.4	22.12	0	0	543.67	24.28	0	0	0	0	0	0	BV Positive	0	0	0	0	0	0	0	0	11248.5	23.09	0	0	0	0	0	0	0	0	0	0	0	0	0	0	0	0	Abnormal	0	0	1	0	0	0	0
12041857-1	LA	35	Female	283055.59	23.62	140767.91	20.32	12536.9	23.72	189022.59	22.08	0	0	0	0	0	0	0	0	0	0	BV Positive	24882.74	20.24	0	0	0	0	0	0	0	0	0	0	0	0	0	0	0	0	0	0	0	0	0	0	0	0	Abnormal	0	0	0	0	0	1	0
12032359-1	TX	28	Female	39641.64	27.96	107.81	29.59	0	0	21055.22	24.24	0	0	0	0	0	0	0	0	0	0	BV Positive	0	0	0	0	0	0	0	0	0	0	0	0	0	0	20614.58	22.12	0	0	0	0	0	0	0	0	0	0	Abnormal	0	0	0	0	0	1	0
12044968-1	NV	64	Female	337176.91	23.34	56189.53	21.32	0	0	0	0	0	0	0	0	0	0	0	0	0	0	BV Positive	0	0	0	0	0	0	0	0	0	0	0	0	0	0	6021.76	24.16	0	0	0	0	0	0	0	0	0	0	Abnormal	1	0	0	0	0	0	0
12020536-1	IL	26	Female	3346584	22.13	0	0	0	0	16517.15	25.14	0	0	0	0	0	0	0	0	691.6	25.86	BV Positive	17810.71	21.22	0	0	0	0	0	0	0	0	0	0	0	0	0	0	0	0	0	0	0	0	0	0	0	0	Abnormal	0	0	0	0	0	1	0
12023781-1	TN	26	Female	0	0	0	0	0	0	0	0	0	0	0	0	0	0	0	0	0	0	No Lactobacillus	0	0	0	0	0	0	24.23	27.8	0	0	0	0	0	0	0	0	0	0	0	0	0	0	0	0	0	0	Abnormal	0	0	0	0	0	1	0
12047337-1	AZ	34	Female	2748.21	30.31	0	0	0	0	413.78	31.16	0	0	0	0	0	0	0	0	0	0	BV Positive	0	0	0	0	0	0	0	0	0	0	0	0	0	0	0	0	0	0	3518.41	28.67	0	0	0	0	0	0	Abnormal	0	0	0	0	0	1	0
12049492-1	MI	85	Female	0	0	0	0	0	0	0	0	0	0	0	0	0	0	0	0	0	0	No Lactobacillus	0	0	446959488	19.11	0	0	0	0	0	0	0	0	0	0	0	0	0	0	0	0	0	0	0	0	0	0	Abnormal	0	0	1	0	0	0	0
12049770-1	TX	53	Female	133.45	34.64	0	0	0	0	0	0	0	0	0	0	18981.44	18.52	0	0	0	0	BV Negative	0	0	504.15	28.32	0	0	0	0	0	0	0	0	0	0	0	0	0	0	0	0	0	0	0	0	0	0	Abnormal	1	0	0	0	0	0	0
12050124-1	OK	32	Female	0	0	0	0	0	0	0	0	0	0	0	0	228.93	24.32	1872.5	24.66	0	0	BV Negative	0	0	320642400	19.33	0	0	0	0	0	0	0	0	0	0	0	0	0	0	0	0	0	0	0	0	0	0	Abnormal	1	0	0	0	0	0	0
12050127-1	AZ	57	Female	0	0	0	0	0	0	0	0	0	0	0	0	0	0	591.14	26.82	0	0	BV Negative	0	0	10.31	30.94	0	0	0	0	0	0	0	0	0	0	0	0	0	0	0	0	0	0	0	0	0	0	Abnormal	0	0	0	0	0	1	0
12050735-1	AZ	59	Female	11135.27	28.28	2098.93	26.89	252.72	29.89	0	0	9184.57	25.02	0	0	0	0	0	0	0	0	BV Positive	0	0	637.29	26.49	0	0	0	0	0	0	0	0	0	0	0	0	0	0	0	0	0	0	197943.5	20.78	0	0	Abnormal	1	0	0	0	0	0	0
12026795-1	KY	25	Female	2406765	20.95	158587.3	21.03	0	0	196879.59	20.42	0	0	0	0	0	0	0	0	7062.87	21.52	BV Positive	0	0	0	0	0	0	0	0	0	0	0	0	0	0	558174.31	15.35	0	0	0	0	0	0	0	0	0	0	Abnormal	0	0	0	0	0	1	0
12052673-1	FL	28	Female	1856.88	30.09	0	0	0	0	0	0	0	0	0	0	0	0	1332.44	24.18	0	0	Transitional BV	0	0	0	0	0	0	2012.78	20.62	0	0	0	0	0	0	0	0	0	0	0	0	0	0	0	0	0	0	Abnormal	0	0	1	0	0	0	0
12039385-1	TX	25	Female	0	0	0	0	0	0	0	0	0	0	0	0	0	0	0	0	31623.69	20.3	BV Negative	0	0	0	0	0	0	0	0	0	0	0	0	4597.8	27.01	0	0	0	0	0	0	0	0	0	0	0	0	Abnormal	0	0	0	0	0	1	0
12055511-1	IL	50	Female	0	0	0	0	0	0	0	0	0	0	219.05	26.12	0	0	267.35	24.03	0	0	BV Negative	0	0	0	0	0	0	0	0	0	0	0	0	0	0	0	0	0	0	16724.33	23.64	0	0	0	0	0	0	Abnormal	1	0	0	0	0	0	0
12055680-1	LA	34	Female	1459526	20.6	155703.41	19.36	45934.71	22.47	451262.09	17.26	0	0	0	0	0	0	0	0	0	0	BV Positive	0	0	0	0	0	0	0	0	0	0	0	0	0	0	287.28	28.7	0	0	0	0	942.26	26.08	0	0	0	0	Abnormal	0	0	0	0	0	1	0
12056116-1	CA	30	Female	0	0	0	0	0	0	0	0	0	0	419.8	25.19	0	0	165.59	24.73	0	0	BV Negative	0	0	0	0	0	0	0	0	0	0	0	0	0	0	0	0	0	0	0	0	142.61	28.85	0	0	0	0	Abnormal	0	0	1	0	0	0	0
12058917-1	AZ	65	Female	52618.24	25.67	2485.76	25.47	0	0	0	0	0	0	0	0	0	0	0	0	0	0	BV Positive	0	0	0	0	0	0	0	0	0	0	0	0	0	0	0	0	503.94	30.05	0	0	0	0	0	0	0	0	Abnormal	0	0	0	0	0	1	0
12061207-1	MI	23	Female	2114.94	30.22	60557.77	20.75	0	0	0	0	0	0	0	0	134.95	25.07	0	0	0	0	BV Positive	0	0	0	0	0	0	0	0	0	0	0	0	9391.89	25.69	0	0	0	0	0	0	0	0	0	0	0	0	Abnormal	0	0	1	0	0	0	0
12061396-1	MI	37	Female	0	0	0	0	0	0	0	0	0	0	396.06	24.85	0	0	0	0	0	0	BV Positive	0	0	0	0	870.22	28.18	0	0	0	0	0	0	0	0	0	0	0	0	0	0	0	0	303.8	22.23	0	0	Abnormal	0	0	0	0	0	1	0
12062100-1	LA	32	Female	15962.28	28.31	0	0	0	0	0	0	0	0	169.94	26.23	0	0	283.12	23.56	13020.7	21.96	Transitional BV	0	0	0	0	0	0	0	0	0	0	0	0	0	0	2328.22	23.87	0	0	0	0	0	0	0	0	0	0	Abnormal	1	0	0	0	0	0	0
12062213-1	TX	34	Female	598915.12	23.14	7684.53	24.12	3086.15	26.04	0	0	0	0	0	0	0	0	0	0	0	0	BV Positive	9755.58	21.16	0	0	0	0	0	0	0	0	0	0	0	0	0	0	0	0	0	0	0	0	0	0	0	0	Abnormal	0	0	0	0	1	0	0
11850893-1	LA	58	Female	0	0	0	0	0	0	0	0	0	0	0	0	0	0	0	0	0	0	No Lactobacillus	0	0	0	0	0	0	0	0	0	0	0	0	0	0	0	0	0	0	0	0	0	0	0	0	0	0	Normal	1	0	0	0	0	0	0
11854344-1	LA	49	Female	0	0	0	0	0	0	0	0	0	0	0	0	0	0	0	0	0	0	No Lactobacillus	0	0	0	0	0	0	0	0	0	0	0	0	0	0	0	0	0	0	0	0	0	0	0	0	0	0	Normal	1	0	0	0	0	0	0
11871842-1	LA	52	Female	0	0	0	0	0	0	0	0	0	0	1665.41	27.41	0	0	0	0	500.83	28.57	BV Negative	0	0	0	0	0	0	0	0	0	0	0	0	0	0	0	0	0	0	0	0	0	0	0	0	0	0	Normal	1	0	0	0	0	0	0
11871546-1	LA	49	Female	0	0	21575.88	26.24	0	0	0	0	0	0	0	0	0	0	554.56	28.72	495.33	27	BV Positive	0	0	0	0	0	0	0	0	0	0	0	0	0	0	0	0	0	0	0	0	0	0	0	0	0	0	Normal	1	0	0	0	0	0	0
11871489-1	LA	67	Female	124.51	32.34	22967.79	26.15	3017.12	28.54	1637.51	27.89	0	0	4273.61	26.05	0	0	0	0	0	0	BV Positive	0	0	0	0	0	0	0	0	0	0	0	0	0	0	0	0	0	0	0	0	0	0	0	0	0	0	Normal	1	0	0	0	0	0	0
11867170-1	LA	27	Female	0	0	0	0	0	0	0	0	0	0	0	0	0	0	0	0	41335.7	21.48	BV Negative	0	0	0	0	0	0	0	0	0	0	0	0	0	0	0	0	0	0	0	0	0	0	0	0	0	0	Normal	0	0	1	0	0	0	0
11854322-1	LA	29	Female	7660.82	26.72	0	0	157.74	31.75	0	0	0	0	4065.99	27.44	0	0	279.23	32.06	3618.81	25.92	Transitional BV	0	0	0	0	0	0	0	0	0	0	0	0	0	0	0	0	0	0	0	0	0	0	0	0	0	0	Normal	0	0	0	0	0	1	0
11889503-1	LA	66	Female	0	0	0	0	0	0	0	0	0	0	0	0	0	0	0	0	0	0	No Lactobacillus	0	0	0	0	0	0	0	0	0	0	0	0	0	0	0	0	0	0	0	0	0	0	0	0	0	0	Normal	0	0	1	0	0	0	0
11889524-1	LA	60	Female	0	0	0	0	0	0	0	0	0	0	0	0	0	0	0	0	0	0	No Lactobacillus	0	0	0	0	0	0	0	0	0	0	0	0	0	0	0	0	0	0	0	0	0	0	0	0	0	0	Normal	1	0	0	0	0	0	0
11889546-1	LA	72	Female	0	0	0	0	0	0	0	0	0	0	0	0	0	0	0	0	6386.19	24.08	BV Negative	0	0	0	0	0	0	0	0	0	0	0	0	0	0	0	0	0	0	0	0	0	0	0	0	0	0	Normal	1	0	0	0	0	0	0
11893316-1	LA	42	Female	0	0	16191.43	27	0	0	6125.94	28.01	0	0	729.74	26.2	0	0	0	0	269.01	26.03	BV Positive	0	0	0	0	0	0	0	0	0	0	0	0	0	0	0	0	0	0	0	0	0	0	0	0	0	0	Normal	1	0	0	0	0	0	0
11898447-1	CA	62	Female	0	0	0	0	0	0	0	0	0	0	0	0	1183.46	22.14	0	0	33479.22	21.02	BV Negative	0	0	0	0	0	0	0	0	0	0	0	0	0	0	0	0	0	0	0	0	0	0	0	0	0	0	Normal	1	0	0	0	0	0	0
11898463-2	CA	63	Female	0	0	0	0	0	0	0	0	0	0	0	0	0	0	0	0	0	0	No Lactobacillus	0	0	0	0	0	0	0	0	0	0	0	0	0	0	0	0	0	0	0	0	0	0	0	0	0	0	Normal	1	0	0	0	0	0	0
11896017-1	NC	33	Female	0	0	0	0	292.29	32.18	0	0	0	0	1822.4	26.82	0	0	0	0	0	0	BV Positive	0	0	0	0	0	0	0	0	0	0	0	0	0	0	0	0	0	0	0	0	0	0	0	0	0	0	Normal	1	0	0	0	0	0	0
11898964-1	DC	57	Female	585.62	31.1	135.6	34.27	0	0	0	0	0	0	10588.61	23.31	0	0	0	0	0	0	BV Positive	0	0	0	0	0	0	0	0	0	0	0	0	0	0	0	0	0	0	0	0	0	0	0	0	0	0	Normal	1	0	0	0	0	0	0
11898970-1	DC	31	Female	0	0	12815.56	27.74	0	0	0	0	0	0	0	0	0	0	0	0	16212.8	21.31	BV Negative	0	0	0	0	0	0	0	0	0	0	0	0	0	0	0	0	0	0	0	0	0	0	0	0	0	0	Normal	1	0	0	0	0	0	0
11898971-1	DC	34	Female	7607.3	27.26	13961.2	27.62	2328.25	28.69	66985.32	22.98	0	0	0	0	0	0	0	0	0	0	BV Positive	0	0	0	0	0	0	0	0	0	0	0	0	0	0	0	0	0	0	0	0	0	0	0	0	0	0	Normal	0	0	1	0	0	0	0
11898976-1	DC	45	Female	137353	22.92	1328077	21.07	52907.13	23.85	169433	21.64	0	0	1397.48	26.32	0	0	0	0	0	0	BV Positive	0	0	0	0	0	0	0	0	0	0	0	0	0	0	0	0	0	0	0	0	0	0	0	0	0	0	Normal	1	0	0	0	0	0	0
11899049-1	DC	42	Female	0	0	2533.88	30.07	0	0	0	0	0	0	8185.5	23.69	0	0	0	0	0	0	BV Positive	0	0	0	0	0	0	0	0	0	0	0	0	0	0	0	0	0	0	0	0	0	0	0	0	0	0	Normal	0	0	1	0	0	0	0
11899053-1	DC	65	Female	31562.86	25.13	280367.09	23.31	344925.5	20.95	0	0	251674.7	19.94	1342.92	26.38	0	0	0	0	0	0	BV Positive	0	0	0	0	0	0	0	0	0	0	0	0	0	0	0	0	0	0	0	0	0	0	0	0	0	0	Normal	1	0	0	0	0	0	0
11877693-1	FL	72	Female	0	0	0	0	0	0	0	0	0	0	0	0	0	0	0	0	0	0	No Lactobacillus	0	0	0	0	0	0	0	0	0	0	0	0	0	0	0	0	0	0	0	0	0	0	0	0	0	0	Normal	0	0	1	0	0	0	0
11877714-1	FL	22	Female	0	0	0	0	0	0	0	0	0	0	459.08	23.7	0	0	335.57	24.78	0	0	BV Negative	0	0	0	0	0	0	0	0	0	0	0	0	0	0	0	0	0	0	0	0	0	0	0	0	0	0	Normal	0	0	1	0	0	0	0
11899597-1	FL	41	Female	0	0	0	0	0	0	0	0	0	0	0	0	0	0	0	0	3981.74	21.4	BV Negative	0	0	0	0	0	0	0	0	0	0	0	0	0	0	0	0	0	0	0	0	0	0	0	0	0	0	Normal	1	0	0	0	0	0	0
11899782-1	LA	34	Female	0	0	539.02	32.29	0	0	0	0	0	0	1400.09	25.3	0	0	0	0	0	0	BV Positive	0	0	0	0	0	0	0	0	0	0	0	0	0	0	0	0	0	0	0	0	0	0	0	0	0	0	Normal	1	0	0	0	0	0	0
11899795-1	LA	36	Female	0	0	502.55	32.39	0	0	7395.45	26.17	0	0	36914.22	21.45	0	0	0	0	0	0	BV Positive	0	0	0	0	0	0	0	0	0	0	0	0	0	0	0	0	0	0	0	0	0	0	0	0	0	0	Normal	1	0	0	0	0	0	0
11899821-1	OK	36	Female	0	0	509.57	32.37	0	0	0	0	0	0	0	0	0	0	3442.72	25.16	0	0	BV Negative	0	0	0	0	0	0	0	0	0	0	0	0	0	0	0	0	0	0	0	0	0	0	0	0	0	0	Normal	1	0	0	0	0	0	0
11899850-1	OK	40	Female	0	0	0	0	0	0	0	0	0	0	0	0	0	0	0	0	17631.02	21.2	BV Negative	0	0	0	0	0	0	0	0	0	0	0	0	0	0	0	0	0	0	0	0	0	0	0	0	0	0	Normal	1	0	0	0	0	0	0
11899865-1	OK	67	Female	0	0	0	0	0	0	0	0	0	0	0	0	4755.96	20.4	0	0	0	0	BV Negative	0	0	0	0	0	0	0	0	0	0	0	0	0	0	0	0	0	0	0	0	0	0	0	0	0	0	Normal	1	0	0	0	0	0	0
11900284-1	GA	44	Female	0	0	0	0	0	0	0	0	0	0	19192.46	22.43	0	0	0	0	0	0	BV Positive	0	0	0	0	0	0	0	0	0	0	0	0	0	0	0	0	0	0	0	0	0	0	0	0	0	0	Normal	1	0	0	0	0	0	0
11900386-1	AZ	33	Female	115328	23.19	1588.5	30.74	161290.3	22.12	369259.5	20.51	0	0	32252.83	21.65	0	0	0	0	0	0	BV Positive	0	0	0	0	0	0	0	0	0	0	0	0	0	0	0	0	0	0	0	0	0	0	0	0	0	0	Normal	1	0	0	0	0	0	0
11900419-1	AZ	49	Female	0	0	0	0	0	0	0	0	0	0	638.78	27.49	0	0	1615.15	25.85	0	0	BV Negative	0	0	0	0	0	0	0	0	0	0	0	0	0	0	0	0	0	0	0	0	0	0	0	0	0	0	Normal	1	0	0	0	0	0	0
11900432-1	AZ	19	Female	0	0	0	0	0	0	0	0	0	0	0	0	0	0	0	0	1166.99	24.12	BV Negative	0	0	0	0	0	0	0	0	0	0	0	0	0	0	0	0	0	0	0	0	0	0	0	0	0	0	Normal	1	0	0	0	0	0	0
11900485-1	CO	51	Female	603.64	31.06	0	0	0	0	0	0	0	0	31991.85	21.04	0	0	0	0	0	0	BV Positive	0	0	0	0	0	0	0	0	0	0	0	0	0	0	0	0	0	0	0	0	0	0	0	0	0	0	Normal	1	0	0	0	0	0	0
11900581-1	AZ	21	Female	14926.41	26.25	433223.09	21.61	29000.55	24.78	795687.38	18.98	0	0	43170.83	20.6	0	0	0	0	0	0	BV Positive	0	0	0	0	0	0	0	0	0	0	0	0	0	0	0	0	0	0	0	0	0	0	0	0	0	0	Normal	1	0	0	0	0	0	0
11900602-1	TX	42	Female	0	0	0	0	0	0	0	0	0	0	0	0	0	0	0	0	1465.65	23.68	BV Negative	0	0	0	0	0	0	0	0	0	0	0	0	0	0	0	0	0	0	0	0	0	0	0	0	0	0	Normal	1	0	0	0	0	0	0
11893404-1	LA	26	Female	0	0	0	0	0	0	0	0	0	0	0	0	0	0	525.95	27.48	0	0	BV Negative	0	0	0	0	0	0	0	0	0	0	0	0	0	0	0	0	0	0	0	0	0	0	0	0	0	0	Normal	0	0	1	0	0	0	0
11901137-1	AZ	26	Female	20622.33	25.17	1131247	20.2	0	0	0	0	0	0	0	0	0	0	0	0	0	0	BV Positive	0	0	0	0	0	0	0	0	0	0	0	0	0	0	0	0	0	0	0	0	0	0	0	0	0	0	Normal	1	0	0	0	0	0	0
11901201-1	TX	44	Female	0	0	0	0	0	0	0	0	0	0	0	0	0	0	0	0	0	0	No Lactobacillus	0	0	0	0	0	0	0	0	0	0	0	0	0	0	0	0	0	0	0	0	0	0	0	0	0	0	Normal	1	0	0	0	0	0	0
11901210-1	AZ	52	Female	30573.9	24.58	0	0	0	0	0	0	0	0	0	0	0	0	0	0	0	0	BV Positive	0	0	0	0	0	0	0	0	0	0	0	0	0	0	0	0	0	0	0	0	0	0	0	0	0	0	Normal	1	0	0	0	0	0	0
11901212-1	TX	59	Female	0	0	0	0	0	0	0	0	0	0	0	0	0	0	0	0	0	0	No Lactobacillus	0	0	0	0	0	0	0	0	0	0	0	0	0	0	0	0	0	0	0	0	0	0	0	0	0	0	Normal	1	0	0	0	0	0	0
11901235-1	AZ	59	Female	0	0	0	0	0	0	0	0	0	0	0	0	0	0	0	0	0	0	No Lactobacillus	0	0	0	0	0	0	0	0	0	0	0	0	0	0	0	0	0	0	0	0	0	0	0	0	0	0	Normal	1	0	0	0	0	0	0
11901238-1	CA	37	Female	0	0	0	0	0	0	0	0	0	0	0	0	0	0	0	0	0	0	No Lactobacillus	0	0	0	0	0	0	0	0	0	0	0	0	0	0	0	0	0	0	0	0	0	0	0	0	0	0	Normal	1	0	0	0	0	0	0
11901243-1	CA	28	Female	0	0	0	0	0	0	0	0	0	0	2654.58	24.69	0	0	5270.1	23.94	0	0	BV Negative	0	0	0	0	0	0	0	0	0	0	0	0	0	0	0	0	0	0	0	0	0	0	0	0	0	0	Normal	1	0	0	0	0	0	0
11901268-1	MI	35	Female	58415.24	23.87	461995	21.51	8058.55	26.53	5472.97	25.16	0	0	0	0	0	0	0	0	0	0	BV Positive	0	0	0	0	0	0	0	0	0	0	0	0	0	0	0	0	0	0	0	0	0	0	0	0	0	0	Normal	1	0	0	0	0	0	0
11901275-1	TN	33	Female	0	0	1856.15	29.56	0	0	0	0	0	0	8575.47	22.78	0	0	0	0	0	0	BV Positive	0	0	0	0	0	0	0	0	0	0	0	0	0	0	0	0	0	0	0	0	0	0	0	0	0	0	Normal	1	0	0	0	0	0	0
11901288-1	TX	33	Female	1783.7	28.24	3471.95	28.65	2723.57	28.31	6071.46	24.21	0	0	0	0	0	0	0	0	13654.26	21.54	Transitional BV	0	0	0	0	0	0	0	0	0	0	0	0	0	0	0	0	0	0	0	0	0	0	0	0	0	0	Normal	1	0	0	0	0	0	0
11901291-1	TX	38	Female	0	0	0	0	0	0	0	0	0	0	0	0	0	0	0	0	3006.95	23.63	BV Negative	0	0	0	0	0	0	0	0	0	0	0	0	0	0	0	0	0	0	0	0	0	0	0	0	0	0	Normal	1	0	0	0	0	0	0
11901294-1	TX	37	Female	0	0	0	0	0	0	0	0	0	0	0	0	0	0	0	0	324.67	26.7	BV Negative	0	0	0	0	0	0	0	0	0	0	0	0	0	0	0	0	0	0	0	0	0	0	0	0	0	0	Normal	1	0	0	0	0	0	0
11901298-1	TX	54	Female	0	0	0	0	0	0	0	0	0	0	0	0	0	0	1936.06	25.7	8796.04	21.43	BV Negative	0	0	0	0	0	0	0	0	0	0	0	0	0	0	0	0	0	0	0	0	0	0	0	0	0	0	Normal	1	0	0	0	0	0	0
11901320-1	LA	30	Female	0	0	0	0	0	0	0	0	0	0	0	0	0	0	0	0	14620.44	20.94	BV Negative	0	0	0	0	0	0	0	0	0	0	0	0	0	0	0	0	0	0	0	0	0	0	0	0	0	0	Normal	1	0	0	0	0	0	0
11882056-2	IL	29	Female	0	0	0	0	0	0	0	0	0	0	0	0	0	0	0	0	0	0	No Lactobacillus	0	0	0	0	0	0	0	0	0	0	0	0	0	0	0	0	0	0	0	0	0	0	0	0	0	0	Normal	0	0	1	0	0	0	0
11901430-1	IL	34	Female	0	0	72429.65	24.24	0	0	0	0	0	0	53842.39	21.48	0	0	0	0	0	0	BV Positive	0	0	0	0	0	0	0	0	0	0	0	0	0	0	0	0	0	0	0	0	0	0	0	0	0	0	Normal	1	0	0	0	0	0	0
11901437-1	IL	41	Female	0	0	142.53	33.06	0	0	0	0	0	0	126770.9	20.12	0	0	28689.91	21.38	106642.6	18.22	BV Negative	0	0	0	0	0	0	0	0	0	0	0	0	0	0	0	0	0	0	0	0	0	0	0	0	0	0	Normal	1	0	0	0	0	0	0
11901441-1	FL	34	Female	0	0	0	0	0	0	0	0	0	0	0	0	43714.76	17.52	0	0	0	0	BV Negative	0	0	0	0	0	0	0	0	0	0	0	0	0	0	0	0	0	0	0	0	0	0	0	0	0	0	Normal	1	0	0	0	0	0	0
11901447-1	IL	33	Female	0	0	9204.55	27.16	513346.59	20.3	0	0	0	0	19516.46	23.08	0	0	0	0	0	0	BV Positive	0	0	0	0	0	0	0	0	0	0	0	0	0	0	0	0	0	0	0	0	0	0	0	0	0	0	Normal	1	0	0	0	0	0	0
11887755-1	TN	30	Female	212493.59	22.27	196521.2	23.19	2682.69	29.38	116930	24.06	0	0	0	0	0	0	0	0	0	0	BV Positive	0	0	0	0	0	0	0	0	0	0	0	0	0	0	0	0	0	0	0	0	0	0	0	0	0	0	Normal	0	0	1	0	0	0	0
11888406-1	MI	67	Female	0	0	0	0	0	0	0	0	0	0	0	0	0	0	0	0	0	0	No Lactobacillus	0	0	0	0	0	0	0	0	0	0	0	0	0	0	0	0	0	0	0	0	0	0	0	0	0	0	Normal	0	0	1	0	0	0	0
11888418-1	MI	49	Female	621517.38	21.01	37122.5	25.64	639002.38	19.71	0	0	13104650	17.12	35965.59	22.24	0	0	0	0	0	0	BV Positive	0	0	0	0	0	0	0	0	0	0	0	0	0	0	0	0	0	0	0	0	0	0	0	0	0	0	Normal	1	0	0	0	0	0	0
11881963-1	AZ	27	Female	0	0	0	0	158.87	31.67	0	0	0	0	66392.65	23.03	0	0	0	0	0	0	BV Positive	0	0	0	0	0	0	0	0	0	0	0	0	0	0	0	0	0	0	0	0	0	0	0	0	0	0	Normal	0	0	1	0	0	0	0
11891132-1	NJ	47	Female	451068.09	20.38	3124.94	28.9	355798.41	20.08	2824266	19.72	0	0	0	0	0	0	0	0	0	0	BV Positive	0	0	0	0	0	0	0	0	0	0	0	0	0	0	0	0	0	0	0	0	0	0	0	0	0	0	Normal	1	0	0	0	0	0	0
11868457-1	CA	22	Female	0	0	0	0	0	0	0	0	0	0	6077.08	24.22	0	0	11727.68	23.4	0	0	BV Negative	0	0	0	0	0	0	0	0	0	0	0	0	0	0	0	0	0	0	0	0	0	0	0	0	0	0	Normal	0	0	1	0	0	0	0
11895133-1	FL	32	Female	0	0	0	0	0	0	0	0	0	0	0	0	0	0	0	0	747.71	24.26	BV Negative	0	0	0	0	0	0	0	0	0	0	0	0	0	0	0	0	0	0	0	0	0	0	0	0	0	0	Normal	1	0	0	0	0	0	0
11902080-1	NJ	52	Female	0	0	0	0	0	0	0	0	0	0	0	0	0	0	0	0	0	0	No Lactobacillus	0	0	0	0	0	0	0	0	0	0	0	0	0	0	0	0	0	0	0	0	0	0	0	0	0	0	Normal	1	0	0	0	0	0	0
11902148-1	NJ	35	Female	0	0	0	0	0	0	0	0	0	0	5940.52	23.75	0	0	0	0	0	0	BV Positive	0	0	0	0	0	0	0	0	0	0	0	0	0	0	0	0	0	0	0	0	0	0	0	0	0	0	Normal	1	0	0	0	0	0	0
11902151-1	NJ	45	Female	0	0	0	0	0	0	0	0	0	0	0	0	0	0	0	0	0	0	No Lactobacillus	0	0	0	0	0	0	0	0	0	0	0	0	0	0	0	0	0	0	0	0	0	0	0	0	0	0	Normal	1	0	0	0	0	0	0
11902157-1	NJ	63	Female	0	0	100.86	34.18	0	0	0	0	0	0	0	0	0	0	0	0	0	0	BV Positive	0	0	0	0	0	0	0	0	0	0	0	0	0	0	0	0	0	0	0	0	0	0	0	0	0	0	Normal	1	0	0	0	0	0	0
11902161-1	NJ	46	Female	0	0	0	0	0	0	0	0	0	0	0	0	0	0	0	0	5655.72	22.02	BV Negative	0	0	0	0	0	0	0	0	0	0	0	0	0	0	0	0	0	0	0	0	0	0	0	0	0	0	Normal	0	0	1	0	0	0	0
11902165-1	NJ	41	Female	0	0	0	0	0	0	0	0	0	0	1734.13	25.63	0	0	0	0	680.16	24.84	BV Negative	0	0	0	0	0	0	0	0	0	0	0	0	0	0	0	0	0	0	0	0	0	0	0	0	0	0	Normal	1	0	0	0	0	0	0
11883738-1	TX	25	Female	0	0	0	0	0	0	0	0	0	0	0	0	0	0	0	0	0	0	No Lactobacillus	0	0	0	0	0	0	0	0	0	0	0	0	0	0	0	0	0	0	0	0	0	0	0	0	0	0	Normal	0	0	1	0	0	0	0
11883866-2	IL	46	Female	171014.3	21.71	747.61	30.71	288144.5	21.24	271821.5	18.5	0	0	0	0	0	0	0	0	0	0	BV Positive	0	0	0	0	0	0	0	0	0	0	0	0	0	0	0	0	0	0	0	0	0	0	0	0	0	0	Normal	1	0	0	0	0	0	0
11903125-1	FL	45	Female	0	0	0	0	0	0	0	0	0	0	5017.72	20.43	5010.98	21.85	0	0	0	0	BV Negative	0	0	0	0	0	0	0	0	0	0	0	0	0	0	0	0	0	0	0	0	0	0	0	0	0	0	Normal	1	0	0	0	0	0	0
11903201-1	FL	43	Female	0	0	0	0	0	0	0	0	0	0	0	0	0	0	0	0	0	0	No Lactobacillus	0	0	0	0	0	0	0	0	0	0	0	0	0	0	0	0	0	0	0	0	0	0	0	0	0	0	Normal	1	0	0	0	0	0	0
11903624-1	OK	50	Female	0	0	0	0	0	0	0	0	0	0	0	0	0	0	0	0	0	0	No Lactobacillus	0	0	0	0	0	0	0	0	0	0	0	0	0	0	0	0	0	0	0	0	0	0	0	0	0	0	Normal	1	0	0	0	0	0	0
11903665-1	GA	24	Female	0	0	0	0	0	0	0	0	0	0	0	0	0	0	0	0	1434.5	23.85	BV Negative	0	0	0	0	0	0	0	0	0	0	0	0	0	0	0	0	0	0	0	0	0	0	0	0	0	0	Normal	1	0	0	0	0	0	0
11895163-1	FL	50	Female	0	0	0	0	0	0	0	0	0	0	0	0	0	0	0	0	0	0	No Lactobacillus	0	0	0	0	0	0	0	0	0	0	0	0	0	0	0	0	0	0	0	0	0	0	0	0	0	0	Normal	1	0	0	0	0	0	0
11895227-1	FL	39	Female	7317.36	25.59	0	0	207500.59	23.33	40344.73	23.38	0	0	0	0	0	0	0	0	0	0	BV Positive	0	0	0	0	0	0	0	0	0	0	0	0	0	0	0	0	0	0	0	0	0	0	0	0	0	0	Normal	1	0	0	0	0	0	0
11904107-1	PA	34	Female	0	0	7098.46	27.8	0	0	0	0	0	0	0	0	0	0	24893.97	21.58	0	0	BV Negative	0	0	0	0	0	0	0	0	0	0	0	0	0	0	0	0	0	0	0	0	0	0	0	0	0	0	Normal	1	0	0	0	0	0	0
11904149-1	LA	34	Female	139.51	32.68	119.38	33.92	102.12	35.33	0	0	0	0	52551.36	21.52	0	0	8369.45	23.13	9786.53	21.49	BV Negative	0	0	0	0	0	0	0	0	0	0	0	0	0	0	0	0	0	0	0	0	0	0	0	0	0	0	Normal	1	0	0	0	0	0	0
11904235-1	AZ	58	Female	0	0	110.27	34.04	0	0	0	0	0	0	0	0	0	0	0	0	0	0	BV Positive	0	0	0	0	0	0	0	0	0	0	0	0	0	0	0	0	0	0	0	0	0	0	0	0	0	0	Normal	1	0	0	0	0	0	0
11904316-1	AZ	44	Female	0	0	128.28	33.81	0	0	0	0	0	0	0	0	0	0	0	0	0	0	BV Positive	0	0	0	0	0	0	0	0	0	0	0	0	0	0	0	0	0	0	0	0	0	0	0	0	0	0	Normal	1	0	0	0	0	0	0
11904333-1	LA	18	Female	3381.68	27.89	818.11	31.04	0	0	0	0	0	0	0	0	0	0	0	0	0	0	BV Positive	0	0	0	0	0	0	0	0	0	0	0	0	0	0	0	0	0	0	0	0	0	0	0	0	0	0	Normal	1	0	0	0	0	0	0
11904358-1	AZ	67	Female	0	0	0	0	0	0	0	0	0	0	0	0	0	0	195.65	28.77	208.05	27.19	BV Negative	0	0	0	0	0	0	0	0	0	0	0	0	0	0	0	0	0	0	0	0	0	0	0	0	0	0	Normal	1	0	0	0	0	0	0
11904365-1	AZ	40	Female	0	0	0	0	0	0	0	0	0	0	0	0	0	0	0	0	15096.22	21.5	BV Negative	0	0	0	0	0	0	0	0	0	0	0	0	0	0	0	0	0	0	0	0	0	0	0	0	0	0	Normal	1	0	0	0	0	0	0
11904394-1	AZ	53	Female	0	0	0	0	0	0	0	0	0	0	7515.53	23.16	0	0	0	0	0	0	BV Positive	0	0	0	0	0	0	0	0	0	0	0	0	0	0	0	0	0	0	0	0	0	0	0	0	0	0	Normal	1	0	0	0	0	0	0
11904418-1	AZ	44	Female	0	0	0	0	0	0	0	0	0	0	2747.36	26.19	0	0	2865.38	24.65	0	0	BV Negative	0	0	0	0	0	0	0	0	0	0	0	0	0	0	0	0	0	0	0	0	0	0	0	0	0	0	Normal	1	0	0	0	0	0	0
11904502-1	AZ	21	Female	0	0	0	0	0	0	0	0	0	0	0	0	0	0	0	0	501.58	25.25	BV Negative	0	0	0	0	0	0	0	0	0	0	0	0	0	0	0	0	0	0	0	0	0	0	0	0	0	0	Normal	1	0	0	0	0	0	0
11904528-1	TX	34	Female	0	0	0	0	0	0	0	0	0	0	7290.25	24.64	0	0	0	0	8854.92	21.63	BV Negative	0	0	0	0	0	0	0	0	0	0	0	0	0	0	0	0	0	0	0	0	0	0	0	0	0	0	Normal	1	0	0	0	0	0	0
11904757-1	TX	23	Female	0	0	1641765	19.64	0	0	0	0	0	0	0	0	0	0	27526.49	21.47	0	0	BV Positive	0	0	0	0	0	0	0	0	0	0	0	0	0	0	0	0	0	0	0	0	0	0	0	0	0	0	Normal	1	0	0	0	0	0	0
11904770-1	IL	54	Female	113.4	32.99	0	0	216.03	34.13	0	0	0	0	2601.23	25.01	0	0	0	0	0	0	BV Positive	0	0	0	0	0	0	0	0	0	0	0	0	0	0	0	0	0	0	0	0	0	0	0	0	0	0	Normal	1	0	0	0	0	0	0
11904787-1	IL	41	Female	963.26	29.77	346.7	32.32	7590.18	28.43	17001.19	25.6	0	0	0	0	0	0	0	0	0	0	BV Positive	0	0	0	0	0	0	0	0	0	0	0	0	0	0	0	0	0	0	0	0	0	0	0	0	0	0	Normal	1	0	0	0	0	0	0
11904989-1	PA	32	Female	0	0	0	0	0	0	0	0	0	0	696.72	26.93	0	0	0	0	0	0	BV Positive	0	0	0	0	0	0	0	0	0	0	0	0	0	0	0	0	0	0	0	0	0	0	0	0	0	0	Normal	1	0	0	0	0	0	0
11905018-1	NV	40	Female	0	0	0	0	0	0	0	0	0	0	0	0	0	0	0	0	0	0	No Lactobacillus	0	0	0	0	0	0	0	0	0	0	0	0	0	0	0	0	0	0	0	0	0	0	0	0	0	0	Normal	1	0	0	0	0	0	0
11905059-1	OK	36	Female	0	0	0	0	0	0	0	0	0	0	0	0	0	0	0	0	0	0	No Lactobacillus	0	0	0	0	0	0	0	0	0	0	0	0	0	0	0	0	0	0	0	0	0	0	0	0	0	0	Normal	0	0	0	0	0	1	0
11905060-1	CA	30	Female	0	0	0	0	0	0	0	0	0	0	275.38	28.31	0	0	0	0	239.05	27.24	BV Negative	0	0	0	0	0	0	0	0	0	0	0	0	0	0	0	0	0	0	0	0	0	0	0	0	0	0	Normal	1	0	0	0	0	0	0
11905073-1	LA	36	Female	0	0	397.34	32.5	20601.5	25.51	5148.48	26.66	2920.43	26	859.98	26.61	0	0	0	0	0	0	BV Positive	0	0	0	0	0	0	0	0	0	0	0	0	0	0	0	0	0	0	0	0	0	0	0	0	0	0	Normal	1	0	0	0	0	0	0
11905079-1	LA	32	Female	0	0	0	0	11976.48	26.39	17629.75	24.9	9591.65	24.27	209.88	28.72	0	0	0	0	0	0	BV Positive	0	0	0	0	0	0	0	0	0	0	0	0	0	0	0	0	0	0	0	0	0	0	0	0	0	0	Normal	1	0	0	0	0	0	0
11864057-1	CO	24	Female	0	0	0	0	0	0	0	0	0	0	0	0	0	0	0	0	2175.29	25.24	BV Negative	0	0	0	0	0	0	0	0	0	0	0	0	0	0	0	0	0	0	0	0	0	0	0	0	0	0	Normal	0	0	1	0	0	0	0
11905119-1	TX	33	Female	0	0	0	0	0	0	0	0	0	0	0	0	0	0	0	0	0	0	No Lactobacillus	0	0	0	0	0	0	0	0	0	0	0	0	0	0	0	0	0	0	0	0	0	0	0	0	0	0	Normal	1	0	0	0	0	0	0
11905131-1	AZ	37	Female	0	0	355.24	32.65	0	0	0	0	0	0	0	0	0	0	0	0	7041.86	22.1	BV Negative	0	0	0	0	0	0	0	0	0	0	0	0	0	0	0	0	0	0	0	0	0	0	0	0	0	0	Normal	0	0	1	0	0	0	0
11905153-1	IL	45	Female	0	0	27206.41	25.97	620415.12	20	332072	20.67	0	0	9948.06	23.4	0	0	0	0	0	0	BV Positive	0	0	0	0	0	0	0	0	0	0	0	0	0	0	0	0	0	0	0	0	0	0	0	0	0	0	Normal	1	0	0	0	0	0	0
11905170-1	TX	36	Female	523265.31	20.2	5197.82	28.94	235.94	32.32	526052.69	17.51	0	0	32690.3	22.2	0	0	0	0	0	0	BV Positive	0	0	0	0	0	0	0	0	0	0	0	0	0	0	0	0	0	0	0	0	0	0	0	0	0	0	Normal	1	0	0	0	0	0	0
11905177-1	TX	56	Female	0	0	0	0	0	0	0	0	0	0	0	0	0	0	0	0	0	0	No Lactobacillus	0	0	0	0	0	0	0	0	0	0	0	0	0	0	0	0	0	0	0	0	0	0	0	0	0	0	Normal	1	0	0	0	0	0	0
11905180-1	CA	31	Female	281241.91	21.11	4289.42	29.2	210887.3	22.19	957928.62	16.61	0	0	2553.45	26.12	0	0	0	0	0	0	BV Positive	0	0	0	0	0	0	0	0	0	0	0	0	0	0	0	0	0	0	0	0	0	0	0	0	0	0	Normal	1	0	0	0	0	0	0
11895254-1	FL	34	Female	0	0	0	0	0	0	0	0	0	0	658.81	22.76	0	0	496.52	24.42	0	0	BV Negative	0	0	0	0	0	0	0	0	0	0	0	0	0	0	0	0	0	0	0	0	0	0	0	0	0	0	Normal	1	0	0	0	0	0	0
11895277-1	FL	56	Female	0	0	0	0	0	0	0	0	0	0	0	0	0	0	0	0	0	0	No Lactobacillus	0	0	0	0	0	0	0	0	0	0	0	0	0	0	0	0	0	0	0	0	0	0	0	0	0	0	Normal	1	0	0	0	0	0	0
11905188-1	CA	46	Female	0	0	0	0	0	0	0	0	0	0	0	0	400.24	24.45	3760.38	24.07	4616.85	22.64	BV Negative	0	0	0	0	0	0	0	0	0	0	0	0	0	0	0	0	0	0	0	0	0	0	0	0	0	0	Normal	1	0	0	0	0	0	0
11895303-1	FL	52	Female	0	0	0	0	0	0	0	0	0	0	0	0	0	0	0	0	0	0	No Lactobacillus	0	0	0	0	0	0	0	0	0	0	0	0	0	0	0	0	0	0	0	0	0	0	0	0	0	0	Normal	1	0	0	0	0	0	0
11905236-1	TX	41	Female	132537.5	22.2	6483987	19.07	0	0	0	0	0	0	82440.94	20.95	2584.53	22.02	0	0	0	0	BV Positive	0	0	0	0	0	0	0	0	0	0	0	0	0	0	0	0	0	0	0	0	0	0	0	0	0	0	Normal	1	0	0	0	0	0	0
11905322-1	LA	35	Female	165463.41	21.76	193088.5	23.93	784238.38	19.97	13992.37	24.3	317995.19	18.89	0	0	0	0	0	0	0	0	BV Positive	0	0	0	0	0	0	0	0	0	0	0	0	0	0	0	0	0	0	0	0	0	0	0	0	0	0	Normal	1	0	0	0	0	0	0
11905356-1	TX	21	Female	0	0	78838.77	24.46	0	0	0	0	0	0	27119.21	22.56	0	0	0	0	6879.28	21.97	BV Positive	0	0	0	0	0	0	0	0	0	0	0	0	0	0	0	0	0	0	0	0	0	0	0	0	0	0	Normal	0	0	0	0	0	0	0
11895956-1	TX	45	Female	494.22	31.36	191.76	33.78	0	0	0	0	0	0	0	0	0	0	0	0	0	0	BV Positive	0	0	0	0	0	0	0	0	0	0	0	0	0	0	0	0	0	0	0	0	0	0	0	0	0	0	Normal	0	0	0	0	0	0	0
11896143-1	IL	51	Female	50942.8	24.41	4626.51	29.2	84015.48	23.13	278660704	24.15	0	0	0	0	0	0	366.35	28.77	0	0	BV Positive	0	0	0	0	0	0	0	0	0	0	0	0	0	0	0	0	0	0	0	0	0	0	0	0	0	0	Normal	1	0	0	0	0	0	0
11896245-1	IL	53	Female	12207.7	26.55	0	0	600.86	30.79	213066.91	27.08	0	0	0	0	0	0	0	0	0	0	BV Positive	0	0	0	0	0	0	0	0	0	0	0	0	0	0	0	0	0	0	0	0	0	0	0	0	0	0	Normal	1	0	0	0	0	0	0
11903388-1	OK	32	Female	61089.73	23.54	10980.97	27.14	87403.97	22.64	65367.42	23.68	0	0	2027.73	25.39	0	0	0	0	0	0	BV Positive	0	0	0	0	0	0	0	0	0	0	0	0	0	0	0	0	0	0	0	0	0	0	0	0	0	0	Normal	1	0	0	0	0	0	0
11905027-1	OK	44	Female	0	0	11860.8	27.8	23276.15	25.32	0	0	81915.86	21.16	0	0	0	0	0	0	0	0	BV Positive	0	0	0	0	0	0	0	0	0	0	0	0	0	0	0	0	0	0	0	0	0	0	0	0	0	0	Normal	1	0	0	0	0	0	0
11904841-1	CA	33	Female	0	0	518.87	32.13	2380.32	29.01	374.84	30.4	205.32	29.85	312.65	28.12	0	0	0	0	0	0	BV Positive	0	0	0	0	0	0	0	0	0	0	0	0	0	0	0	0	0	0	0	0	0	0	0	0	0	0	Normal	1	0	0	0	0	0	0
11904850-1	CA	24	Female	0	0	0	0	0	0	0	0	0	0	545.77	27.29	0	0	0	0	0	0	BV Positive	0	0	0	0	0	0	0	0	0	0	0	0	0	0	0	0	0	0	0	0	0	0	0	0	0	0	Normal	1	0	0	0	0	0	0
11905183-1	OH	71	Female	0	0	0	0	0	0	0	0	0	0	0	0	0	0	0	0	0	0	No Lactobacillus	0	0	0	0	0	0	0	0	0	0	0	0	0	0	0	0	0	0	0	0	0	0	0	0	0	0	Normal	0	0	1	0	0	0	0
11905195-2	TX	33	Female	38402.04	25.24	1268.93	30.33	0	0	0	0	0	0	20747.23	21.4	1205.9	21.99	1505.52	25.95	0	0	BV Positive	0	0	0	0	0	0	0	0	0	0	0	0	0	0	0	0	0	0	0	0	0	0	0	0	0	0	Normal	1	0	0	0	0	0	0
11906842-1	TX	39	Female	0	0	0	0	0	0	0	0	0	0	0	0	0	0	0	0	0	0	No Lactobacillus	0	0	0	0	0	0	0	0	0	0	0	0	0	0	0	0	0	0	0	0	0	0	0	0	0	0	Normal	1	0	0	0	0	0	0
11889340-1	TX	24	Female	134.65	34.33	27507.53	26.08	0	0	15107.14	26.45	0	0	6667.99	24.92	0	0	0	0	0	0	BV Positive	0	0	0	0	0	0	0	0	0	0	0	0	0	0	0	0	0	0	0	0	0	0	0	0	0	0	Normal	0	0	1	0	0	0	0
11906867-1	LA	39	Female	75876.33	24.27	383051.69	22.22	0	0	0	0	0	0	40194.01	21.94	0	0	0	0	0	0	BV Positive	0	0	0	0	0	0	0	0	0	0	0	0	0	0	0	0	0	0	0	0	0	0	0	0	0	0	Normal	1	0	0	0	0	0	0
11907002-1	OK	33	Female	140.46	33.25	0	0	0	0	0	0	0	0	20376.82	24.01	1485.65	23.12	2950.29	24.96	0	0	BV Negative	0	0	0	0	0	0	0	0	0	0	0	0	0	0	0	0	0	0	0	0	0	0	0	0	0	0	Normal	1	0	0	0	0	0	0
11907050-1	OK	37	Female	0	0	0	0	0	0	0	0	0	0	0	0	0	0	0	0	0	0	No Lactobacillus	0	0	0	0	0	0	0	0	0	0	0	0	0	0	0	0	0	0	0	0	0	0	0	0	0	0	Normal	1	0	0	0	0	0	0
11907252-1	CA	45	Female	0	0	0	0	0	0	0	0	0	0	0	0	0	0	0	0	728.68	25.4	BV Negative	0	0	0	0	0	0	0	0	0	0	0	0	0	0	0	0	0	0	0	0	0	0	0	0	0	0	Normal	1	0	0	0	0	0	0
11907269-1	AZ	37	Female	0	0	0	0	0	0	0	0	0	0	0	0	0	0	0	0	9127.99	22.07	BV Negative	0	0	0	0	0	0	0	0	0	0	0	0	0	0	0	0	0	0	0	0	0	0	0	0	0	0	Normal	1	0	0	0	0	0	0
11907370-1	LA	48	Female	184.89	32.54	0	0	0	0	0	0	0	0	0	0	0	0	927.21	26.63	855.45	25.19	BV Negative	0	0	0	0	0	0	0	0	0	0	0	0	0	0	0	0	0	0	0	0	0	0	0	0	0	0	Normal	1	0	0	0	0	0	0
11907373-1	AZ	31	Female	0	0	423.98	32.01	0	0	0	0	0	0	0	0	0	0	0	0	0	0	BV Positive	0	0	0	0	0	0	0	0	0	0	0	0	0	0	0	0	0	0	0	0	0	0	0	0	0	0	Normal	1	0	0	0	0	0	0
11907385-1	LA	40	Female	109656.4	22.41	321123	22.35	0	0	0	0	0	0	0	0	2247	25.33	0	0	0	0	BV Positive	0	0	0	0	0	0	0	0	0	0	0	0	0	0	0	0	0	0	0	0	0	0	0	0	0	0	Normal	1	0	0	0	0	0	0
11907387-1	AZ	34	Female	0	0	0	0	0	0	0	0	0	0	134177.91	20.19	0	0	13302.19	22.34	11557.75	21.42	BV Negative	0	0	0	0	0	0	0	0	0	0	0	0	0	0	0	0	0	0	0	0	0	0	0	0	0	0	Normal	1	0	0	0	0	0	0
11907398-1	IL	47	Female	4149.12	27.29	100936	24.11	26805.64	25.22	46208.18	23.52	47863.29	22.32	796.18	27.16	0	0	0	0	0	0	BV Positive	0	0	0	0	0	0	0	0	0	0	0	0	0	0	0	0	0	0	0	0	0	0	0	0	0	0	Normal	1	0	0	0	0	0	0
11907412-1	AZ	28	Female	0	0	0	0	0	0	0	0	0	0	4291.93	24.65	0	0	0	0	1385.16	24.55	BV Negative	0	0	0	0	0	0	0	0	0	0	0	0	0	0	0	0	0	0	0	0	0	0	0	0	0	0	Normal	1	0	0	0	0	0	0
11907446-1	PA	30	Female	26398.92	24.67	31009.89	25.76	25140.52	24.54	0	0	0	0	6200.3	24.29	0	0	0	0	0	0	BV Positive	0	0	0	0	0	0	0	0	0	0	0	0	0	0	0	0	0	0	0	0	0	0	0	0	0	0	Normal	1	0	0	0	0	0	0
11907459-1	TX	26	Female	2216.86	28.23	180.12	33.1	691.61	30.9	1521361	18.46	0	0	250728.41	18.6	0	0	0	0	0	0	BV Positive	0	0	0	0	0	0	0	0	0	0	0	0	0	0	0	0	0	0	0	0	0	0	0	0	0	0	Normal	1	0	0	0	0	0	0
11907461-1	AZ	44	Female	0	0	0	0	0	0	0	0	0	0	1821.07	26.93	0	0	0	0	0	0	BV Positive	0	0	0	0	0	0	0	0	0	0	0	0	0	0	0	0	0	0	0	0	0	0	0	0	0	0	Normal	1	0	0	0	0	0	0
11907469-1	TX	50	Female	0	0	0	0	0	0	0	0	0	0	0	0	0	0	0	0	156	27.43	BV Negative	0	0	0	0	0	0	0	0	0	0	0	0	0	0	0	0	0	0	0	0	0	0	0	0	0	0	Normal	1	0	0	0	0	0	0
11907474-1	TN	38	Female	0	0	0	0	0	0	0	0	0	0	0	0	0	0	0	0	4789.42	22.92	BV Negative	0	0	0	0	0	0	0	0	0	0	0	0	0	0	0	0	0	0	0	0	0	0	0	0	0	0	Normal	1	0	0	0	0	0	0
11907495-1	TN	42	Female	0	0	0	0	0	0	0	0	0	0	0	0	0	0	0	0	96046.73	18.95	BV Negative	0	0	0	0	0	0	0	0	0	0	0	0	0	0	0	0	0	0	0	0	0	0	0	0	0	0	Normal	1	0	0	0	0	0	0
11907523-1	FL	35	Female	0	0	0	0	0	0	0	0	0	0	0	0	0	0	0	0	19855.35	21.13	BV Negative	0	0	0	0	0	0	0	0	0	0	0	0	0	0	0	0	0	0	0	0	0	0	0	0	0	0	Normal	1	0	0	0	0	0	0
11907536-1	LA	40	Female	101357.9	22.5	6527.72	28.1	0	0	347690.5	20.6	0	0	7317.09	25.48	0	0	0	0	0	0	BV Positive	0	0	0	0	0	0	0	0	0	0	0	0	0	0	0	0	0	0	0	0	0	0	0	0	0	0	Normal	1	0	0	0	0	0	0
11907546-1	MO	45	Female	0	0	0	0	0	0	0	0	0	0	0	0	0	0	0	0	24417.14	20.84	BV Negative	0	0	0	0	0	0	0	0	0	0	0	0	0	0	0	0	0	0	0	0	0	0	0	0	0	0	Normal	1	0	0	0	0	0	0
11907566-1	LA	33	Female	0	0	0	0	0	0	0	0	0	0	86554.81	21.32	0	0	19472.69	22.49	0	0	BV Negative	0	0	0	0	0	0	0	0	0	0	0	0	0	0	0	0	0	0	0	0	0	0	0	0	0	0	Normal	1	0	0	0	0	0	0
11907617-1	GA	60	Female	0	0	0	0	0	0	0	0	0	0	0	0	0	0	0	0	22069.3	20.98	BV Negative	0	0	0	0	0	0	0	0	0	0	0	0	0	0	0	0	0	0	0	0	0	0	0	0	0	0	Normal	1	0	0	0	0	0	0
11907623-1	LA	31	Female	133997.5	22.09	1298547	20.48	0	0	0	0	0	0	92001.61	19.18	0	0	0	0	0	0	BV Positive	0	0	0	0	0	0	0	0	0	0	0	0	0	0	0	0	0	0	0	0	0	0	0	0	0	0	Normal	1	0	0	0	0	0	0
11907636-1	IL	61	Female	0	0	0	0	0	0	0	0	0	0	0	0	2087.53	22.22	0	0	0	0	BV Negative	0	0	0	0	0	0	0	0	0	0	0	0	0	0	0	0	0	0	0	0	0	0	0	0	0	0	Normal	1	0	0	0	0	0	0
11907646-1	LA	34	Female	0	0	0	0	0	0	0	0	0	0	0	0	6865.61	20.61	0	0	0	0	BV Negative	0	0	0	0	0	0	0	0	0	0	0	0	0	0	0	0	0	0	0	0	0	0	0	0	0	0	Normal	1	0	0	0	0	0	0
11907647-1	IL	43	Female	0	0	0	0	0	0	0	0	0	0	0	0	0	0	1417.43	26.19	32848.65	20.58	BV Negative	0	0	0	0	0	0	0	0	0	0	0	0	0	0	0	0	0	0	0	0	0	0	0	0	0	0	Normal	1	0	0	0	0	0	0
11907652-1	LA	50	Female	0	0	0	0	0	0	0	0	0	0	652.19	29.06	0	0	0	0	21642.4	21.14	BV Negative	0	0	0	0	0	0	0	0	0	0	0	0	0	0	0	0	0	0	0	0	0	0	0	0	0	0	Normal	1	0	0	0	0	0	0
11907657-1	TX	28	Female	9807.32	26	0	0	3315.51	28.47	0	0	0	0	0	0	0	0	0	0	0	0	BV Positive	0	0	0	0	0	0	0	0	0	0	0	0	0	0	0	0	0	0	0	0	0	0	0	0	0	0	Normal	1	0	0	0	0	0	0
11907673-1	LA	57	Female	123.45	32.57	484.27	31.89	0	0	0	0	0	0	45746.38	22.4	0	0	0	0	0	0	BV Positive	0	0	0	0	0	0	0	0	0	0	0	0	0	0	0	0	0	0	0	0	0	0	0	0	0	0	Normal	1	0	0	0	0	0	0
11907713-1	LA	57	Female	0	0	0	0	0	0	0	0	0	0	0	0	0	0	0	0	0	0	No Lactobacillus	0	0	0	0	0	0	0	0	0	0	0	0	0	0	0	0	0	0	0	0	0	0	0	0	0	0	Normal	1	0	0	0	0	0	0
11907427-2	IL	24	Female	0	0	0	0	0	0	0	0	0	0	0	0	0	0	0	0	7250.77	22.37	BV Negative	0	0	0	0	0	0	0	0	0	0	0	0	0	0	0	0	0	0	0	0	0	0	0	0	0	0	Normal	1	0	0	0	0	0	0
11907792-1	TX	45	Female	959.31	29.93	0	0	0	0	0	0	0	0	0	0	0	0	0	0	0	0	BV Positive	0	0	0	0	0	0	0	0	0	0	0	0	0	0	0	0	0	0	0	0	0	0	0	0	0	0	Normal	1	0	0	0	0	0	0
11907794-1	TX	62	Female	0	0	0	0	0	0	0	0	0	0	0	0	0	0	0	0	0	0	No Lactobacillus	0	0	0	0	0	0	0	0	0	0	0	0	0	0	0	0	0	0	0	0	0	0	0	0	0	0	Normal	1	0	0	0	0	0	0
11907854-1	GA	48	Female	0	0	0	0	0	0	0	0	0	0	11209.21	23.23	0	0	4691.8	24.35	0	0	BV Negative	0	0	0	0	0	0	0	0	0	0	0	0	0	0	0	0	0	0	0	0	0	0	0	0	0	0	Normal	1	0	0	0	0	0	0
11907855-1	FL	33	Female	0	0	0	0	0	0	0	0	0	0	10903.43	23.27	0	0	619.86	27.19	21870.42	20.92	BV Negative	0	0	0	0	0	0	0	0	0	0	0	0	0	0	0	0	0	0	0	0	0	0	0	0	0	0	Normal	0	0	1	0	0	0	0
11907860-2	OK	56	Female	0	0	961.23	30.48	0	0	0	0	0	0	6332.01	24.98	0	0	0	0	0	0	BV Positive	0	0	0	0	0	0	0	0	0	0	0	0	0	0	0	0	0	0	0	0	0	0	0	0	0	0	Normal	1	0	0	0	0	0	0
11907871-1	FL	33	Female	0	0	0	0	0	0	0	0	0	0	0	0	0	0	113.95	29.58	2485.78	23.78	BV Negative	0	0	0	0	0	0	0	0	0	0	0	0	0	0	0	0	0	0	0	0	0	0	0	0	0	0	Normal	1	0	0	0	0	0	0
11907940-1	CA	29	Female	0	0	286.16	32.65	0	0	0	0	0	0	0	0	0	0	0	0	390.4	26.57	BV Negative	0	0	0	0	0	0	0	0	0	0	0	0	0	0	0	0	0	0	0	0	0	0	0	0	0	0	Normal	0	0	1	0	0	0	0
11907950-1	GA	47	Female	0	0	0	0	0	0	0	0	0	0	0	0	0	0	0	0	13309.11	21.8	BV Negative	0	0	0	0	0	0	0	0	0	0	0	0	0	0	0	0	0	0	0	0	0	0	0	0	0	0	Normal	1	0	0	0	0	0	0
11907969-1	TN	35	Female	0	0	0	0	0	0	0	0	0	0	8141.9	24.95	0	0	13536.58	22.98	0	0	BV Negative	0	0	0	0	0	0	0	0	0	0	0	0	0	0	0	0	0	0	0	0	0	0	0	0	0	0	Normal	1	0	0	0	0	0	0
11907986-1	IN	34	Female	463776.91	20.39	101145.8	23.63	177524	21.01	115529.3	21.51	0	0	241.76	30.65	0	0	0	0	0	0	BV Positive	0	0	0	0	0	0	0	0	0	0	0	0	0	0	0	0	0	0	0	0	0	0	0	0	0	0	Normal	0	0	1	0	0	0	0
11908121-1	FL	33	Female	10092.08	25.96	24385.76	26.18	166898.09	22.37	0	0	265214.81	19.15	1489.86	27.72	0	0	0	0	0	0	BV Positive	0	0	0	0	0	0	0	0	0	0	0	0	0	0	0	0	0	0	0	0	0	0	0	0	0	0	Normal	0	0	1	0	0	0	0
11908173-1	LA	38	Female	10482	25.9	4415.72	28.67	505621	20.65	68573.09	22.07	5221.57	24.72	549.09	29.34	0	0	0	0	0	0	BV Positive	0	0	0	0	0	0	0	0	0	0	0	0	0	0	0	0	0	0	0	0	0	0	0	0	0	0	Normal	0	0	1	0	0	0	0
11908212-1	FL	43	Female	0	0	0	0	0	0	0	0	0	0	3553.32	24.93	0	0	1454.26	25.99	7970.98	22.25	BV Negative	0	0	0	0	0	0	0	0	0	0	0	0	0	0	0	0	0	0	0	0	0	0	0	0	0	0	Normal	0	0	1	0	0	0	0
11908633-1	MD	21	Female	31561.55	24.25	337704.31	21.88	45199.64	24.4	0	0	54573.04	21.39	2306.66	27	0	0	0	0	0	0	BV Positive	0	0	0	0	0	0	0	0	0	0	0	0	0	0	0	0	0	0	0	0	0	0	0	0	0	0	Normal	1	0	0	0	0	0	0
11908689-1	MD	23	Female	0	0	0	0	0	0	0	0	0	0	0	0	0	0	0	0	9907.07	22.2	BV Negative	0	0	0	0	0	0	0	0	0	0	0	0	0	0	0	0	0	0	0	0	0	0	0	0	0	0	Normal	1	0	0	0	0	0	0
11909597-1	TX	26	Female	3043.72	28.1	5573.22	27.98	4187.58	27.15	38304.36	23.12	0	0	3251.69	26.41	0	0	0	0	0	0	BV Positive	0	0	0	0	0	0	0	0	0	0	0	0	0	0	0	0	0	0	0	0	0	0	0	0	0	0	Normal	1	0	0	0	0	0	0
11904994-1	LA	22	Female	0	0	0	0	0	0	0	0	0	0	0	0	0	0	0	0	5918.53	22.81	BV Negative	0	0	0	0	0	0	0	0	0	0	0	0	0	0	0	0	0	0	0	0	0	0	0	0	0	0	Normal	0	0	0	0	0	1	0
11905072-1	LA	20	Female	0	0	0	0	0	0	0	0	0	0	0	0	0	0	0	0	936.07	25.36	BV Negative	0	0	0	0	0	0	0	0	0	0	0	0	0	0	0	0	0	0	0	0	0	0	0	0	0	0	Normal	0	0	1	0	0	0	0
11910259-1	NJ	40	Female	4002.47	27.68	977.33	30.79	30396.51	23.9	0	0	0	0	0	0	0	0	0	0	0	0	BV Positive	0	0	0	0	0	0	0	0	0	0	0	0	0	0	0	0	0	0	0	0	0	0	0	0	0	0	Normal	1	0	0	0	0	0	0
11910544-1	NJ	22	Female	0	0	0	0	0	0	0	0	0	0	0	0	0	0	0	0	1207.31	26.36	BV Negative	0	0	0	0	0	0	0	0	0	0	0	0	0	0	0	0	0	0	0	0	0	0	0	0	0	0	Normal	0	0	0	0	0	1	0
11910547-1	NJ	31	Female	4076.34	27.65	0	0	0	0	0	0	0	0	0	0	0	0	0	0	0	0	BV Positive	0	0	0	0	0	0	0	0	0	0	0	0	0	0	0	0	0	0	0	0	0	0	0	0	0	0	Normal	1	0	0	0	0	0	0
11910550-1	NJ	34	Female	5673.34	27.14	30798.58	25.55	1523.18	28.81	0	0	0	0	0	0	0	0	0	0	0	0	BV Positive	0	0	0	0	0	0	0	0	0	0	0	0	0	0	0	0	0	0	0	0	0	0	0	0	0	0	Normal	1	0	0	0	0	0	0
11910553-1	NJ	37	Female	0	0	0	0	0	0	0	0	0	0	0	0	0	0	0	0	0	0	No Lactobacillus	0	0	0	0	0	0	0	0	0	0	0	0	0	0	0	0	0	0	0	0	0	0	0	0	0	0	Normal	1	0	0	0	0	0	0
11910572-1	NJ	20	Female	0	0	0	0	0	0	0	0	0	0	0	0	0	0	0	0	0	0	No Lactobacillus	0	0	0	0	0	0	0	0	0	0	0	0	0	0	0	0	0	0	0	0	0	0	0	0	0	0	Normal	1	0	0	0	0	0	0
11911159-1	FL	61	Female	0	0	0	0	0	0	0	0	0	0	0	0	0	0	0	0	1691.86	23.76	BV Negative	0	0	0	0	0	0	0	0	0	0	0	0	0	0	0	0	0	0	0	0	0	0	0	0	0	0	Normal	1	0	0	0	0	0	0
11911398-1	TX	27	Female	120.03	33.06	308.13	32.09	0	0	0	0	0	0	17229.69	23.68	0	0	1157.89	26.21	486.94	26.03	BV Positive	0	0	0	0	0	0	0	0	0	0	0	0	0	0	0	0	0	0	0	0	0	0	0	0	0	0	Normal	0	0	1	0	0	0	0
11911552-1	IL	42	Female	0	0	0	0	0	0	0	0	0	0	0	0	0	0	0	0	0	0	No Lactobacillus	0	0	0	0	0	0	0	0	0	0	0	0	0	0	0	0	0	0	0	0	0	0	0	0	0	0	Normal	1	0	0	0	0	0	0
11911561-1	LA	24	Female	347874.59	20.83	4940161	18.37	0	0	1601481	19.24	0	0	0	0	0	0	0	0	0	0	BV Positive	0	0	0	0	0	0	0	0	0	0	0	0	0	0	0	0	0	0	0	0	0	0	0	0	0	0	Normal	1	0	0	0	0	0	0
11911577-1	LA	36	Female	14597.89	25.69	150506.7	23.46	0	0	0	0	0	0	0	0	0	0	0	0	0	0	BV Positive	0	0	0	0	0	0	0	0	0	0	0	0	0	0	0	0	0	0	0	0	0	0	0	0	0	0	Normal	1	0	0	0	0	0	0
11911596-1	FL	41	Female	0	0	183.89	33.22	274.26	31.62	0	0	0	0	0	0	0	0	0	0	0	0	BV Positive	0	0	0	0	0	0	0	0	0	0	0	0	0	0	0	0	0	0	0	0	0	0	0	0	0	0	Normal	0	0	1	0	0	0	0
11911604-1	FL	36	Female	0	0	0	0	0	0	0	0	0	0	0	0	7290.75	20.53	0	0	0	0	BV Negative	0	0	0	0	0	0	0	0	0	0	0	0	0	0	0	0	0	0	0	0	0	0	0	0	0	0	Normal	1	0	0	0	0	0	0
11911611-1	TX	19	Female	0	0	0	0	0	0	0	0	0	0	30403.97	22.75	0	0	0	0	29759.59	20.4	BV Negative	0	0	0	0	0	0	0	0	0	0	0	0	0	0	0	0	0	0	0	0	0	0	0	0	0	0	Normal	0	0	0	0	0	0	0
11911615-1	PA	47	Female	0	0	0	0	0	0	0	0	0	0	0	0	0	0	0	0	0	0	No Lactobacillus	0	0	0	0	0	0	0	0	0	0	0	0	0	0	0	0	0	0	0	0	0	0	0	0	0	0	Normal	0	0	1	0	0	0	0
11911633-1	TX	63	Female	0	0	0	0	0	0	0	0	0	0	0	0	0	0	0	0	0	0	No Lactobacillus	0	0	0	0	0	0	0	0	0	0	0	0	0	0	0	0	0	0	0	0	0	0	0	0	0	0	Normal	1	0	0	0	0	0	0
11911652-1	TX	63	Female	0	0	0	0	0	0	0	0	0	0	188.9	31.63	0	0	0	0	0	0	BV Positive	0	0	0	0	0	0	0	0	0	0	0	0	0	0	0	0	0	0	0	0	0	0	0	0	0	0	Normal	1	0	0	0	0	0	0
11891332-1	FL	24	Female	18577.12	23.65	13537.07	23.51	0	0	0	0	0	0	0	0	425.99	24.86	0	0	0	0	BV Positive	0	0	0	0	0	0	0	0	0	0	0	0	0	0	0	0	0	0	0	0	0	0	0	0	0	0	Normal	0	0	0	0	0	1	0
11911791-1	AZ	46	Female	0	0	0	0	0	0	0	0	0	0	0	0	0	0	0	0	3008.26	23.73	BV Negative	0	0	0	0	0	0	0	0	0	0	0	0	0	0	0	0	0	0	0	0	0	0	0	0	0	0	Normal	1	0	0	0	0	0	0
11911860-1	LA	66	Female	0	0	0	0	0	0	0	0	0	0	0	0	0	0	0	0	0	0	No Lactobacillus	0	0	0	0	0	0	0	0	0	0	0	0	0	0	0	0	0	0	0	0	0	0	0	0	0	0	Normal	1	0	0	0	0	0	0
11911921-1	LA	65	Female	0	0	0	0	0	0	0	0	0	0	0	0	0	0	0	0	0	0	No Lactobacillus	0	0	0	0	0	0	0	0	0	0	0	0	0	0	0	0	0	0	0	0	0	0	0	0	0	0	Normal	0	0	1	0	0	0	0
11911959-1	LA	63	Female	0	0	0	0	0	0	0	0	0	0	0	0	0	0	0	0	0	0	No Lactobacillus	0	0	0	0	0	0	0	0	0	0	0	0	0	0	0	0	0	0	0	0	0	0	0	0	0	0	Normal	1	0	0	0	0	0	0
11911982-1	GA	46	Female	0	0	0	0	0	0	0	0	0	0	0	0	0	0	0	0	0	0	No Lactobacillus	0	0	0	0	0	0	0	0	0	0	0	0	0	0	0	0	0	0	0	0	0	0	0	0	0	0	Normal	0	0	1	0	0	0	0
11912002-1	GA	42	Female	0	0	0	0	0	0	0	0	0	0	0	0	0	0	0	0	0	0	No Lactobacillus	0	0	0	0	0	0	0	0	0	0	0	0	0	0	0	0	0	0	0	0	0	0	0	0	0	0	Normal	1	0	0	0	0	0	0
11912028-1	FL	39	Female	0	0	0	0	0	0	0	0	0	0	113305.2	20.87	0	0	0	0	0	0	BV Positive	0	0	0	0	0	0	0	0	0	0	0	0	0	0	0	0	0	0	0	0	0	0	0	0	0	0	Normal	1	0	0	0	0	0	0
11912047-1	FL	33	Female	0	0	0	0	0	0	0	0	0	0	0	0	0	0	0	0	7437.15	22.01	BV Negative	0	0	0	0	0	0	0	0	0	0	0	0	0	0	0	0	0	0	0	0	0	0	0	0	0	0	Normal	0	0	1	0	0	0	0
11912072-1	NV	30	Female	52790.87	23.47	203223.8	22.78	65831.4	23.63	193406.3	19.01	0	0	20007.58	23.79	0	0	0	0	0	0	BV Positive	0	0	0	0	0	0	0	0	0	0	0	0	0	0	0	0	0	0	0	0	0	0	0	0	0	0	Normal	1	0	0	0	0	0	0
11912110-1	MD	33	Female	49632.12	23.82	1133.55	30.24	24345.13	24.27	203704.09	22.24	0	0	7173.54	24.53	0	0	0	0	0	0	BV Positive	0	0	0	0	0	0	0	0	0	0	0	0	0	0	0	0	0	0	0	0	0	0	0	0	0	0	Normal	1	0	0	0	0	0	0
11912157-1	FL	56	Female	0	0	1275.19	30.07	0	0	0	0	0	0	0	0	0	0	0	0	0	0	BV Positive	0	0	0	0	0	0	0	0	0	0	0	0	0	0	0	0	0	0	0	0	0	0	0	0	0	0	Normal	1	0	0	0	0	0	0
11912202-2	TX	19	Female	540.12	30.75	36937.9	25.29	0	0	0	0	0	0	0	0	191.29	25.74	0	0	0	0	BV Positive	0	0	0	0	0	0	0	0	0	0	0	0	0	0	0	0	0	0	0	0	0	0	0	0	0	0	Normal	1	0	0	0	0	0	0
11912321-1	FL	43	Female	0	0	0	0	0	0	0	0	0	0	0	0	0	0	0	0	1619.37	24.03	BV Negative	0	0	0	0	0	0	0	0	0	0	0	0	0	0	0	0	0	0	0	0	0	0	0	0	0	0	Normal	1	0	0	0	0	0	0
11912341-1	TX	47	Female	57914.34	23.58	266490.81	22.48	0	0	0	0	0	0	0	0	0	0	0	0	4484.13	22.68	BV Positive	0	0	0	0	0	0	0	0	0	0	0	0	0	0	0	0	0	0	0	0	0	0	0	0	0	0	Normal	1	0	0	0	0	0	0
11912381-1	MI	35	Female	132782.8	22.31	32371.89	25.48	109255.9	21.81	0	0	73622.97	19.87	9078.5	24.17	0	0	0	0	0	0	BV Positive	0	0	0	0	0	0	0	0	0	0	0	0	0	0	0	0	0	0	0	0	0	0	0	0	0	0	Normal	0	0	1	0	0	0	0
11912445-1	CA	24	Female	0	0	0	0	0	0	0	0	0	0	0	0	0	0	537.24	26.75	47130.29	19.56	BV Negative	0	0	0	0	0	0	0	0	0	0	0	0	0	0	0	0	0	0	0	0	0	0	0	0	0	0	Normal	1	0	0	0	0	0	0
11912592-1	AZ	70	Female	0	0	1862.56	29.85	0	0	0	0	0	0	0	0	331.16	23.72	0	0	0	0	BV Negative	0	0	0	0	0	0	0	0	0	0	0	0	0	0	0	0	0	0	0	0	0	0	0	0	0	0	Normal	1	0	0	0	0	0	0
11912639-1	TX	55	Female	0	0	127.03	33.35	0	0	0	0	0	0	1272.2	27.5	0	0	0	0	45893.66	19.59	BV Negative	0	0	0	0	0	0	0	0	0	0	0	0	0	0	0	0	0	0	0	0	0	0	0	0	0	0	Normal	1	0	0	0	0	0	0
11912734-1	PA	36	Female	0	0	281.2	32.22	0	0	0	0	0	0	149.02	30.86	0	0	0	0	2331.95	23.55	BV Negative	0	0	0	0	0	0	0	0	0	0	0	0	0	0	0	0	0	0	0	0	0	0	0	0	0	0	Normal	1	0	0	0	0	0	0
11912762-1	IL	43	Female	0	0	0	0	0	0	0	0	0	0	0	0	0	0	2223.06	24.8	1862.93	23.84	BV Negative	0	0	0	0	0	0	0	0	0	0	0	0	0	0	0	0	0	0	0	0	0	0	0	0	0	0	Normal	0	0	1	0	0	0	0
11913053-1	TX	34	Female	373471.91	20.69	127836.9	24.28	27848.84	24.05	0	0	161382.91	18.61	1180.16	27.3	0	0	0	0	0	0	BV Positive	0	0	0	0	0	0	0	0	0	0	0	0	0	0	0	0	0	0	0	0	0	0	0	0	0	0	Normal	0	0	1	0	0	0	0
11914305-1	NJ	21	Female	0	0	0	0	0	0	0	0	0	0	0	0	0	0	0	0	7421.43	22.48	BV Negative	0	0	0	0	0	0	0	0	0	0	0	0	0	0	0	0	0	0	0	0	0	0	0	0	0	0	Normal	1	0	0	0	0	0	0
11914311-1	NJ	48	Female	0	0	0	0	0	0	0	0	0	0	17012.21	24.06	0	0	0	0	0	0	BV Positive	0	0	0	0	0	0	0	0	0	0	0	0	0	0	0	0	0	0	0	0	0	0	0	0	0	0	Normal	1	0	0	0	0	0	0
11914992-1	TX	43	Female	23505.36	24.73	70495.76	24.37	1099.82	29.28	56522.8	22.55	0	0	8660.66	24.8	0	0	0	0	0	0	BV Positive	0	0	0	0	0	0	0	0	0	0	0	0	0	0	0	0	0	0	0	0	0	0	0	0	0	0	Normal	1	0	0	0	0	0	0
11914999-1	TX	36	Female	225.62	31.67	127.86	33.21	0	0	685.32	29.72	130.77	31.44	0	0	0	0	0	0	0	0	BV Positive	0	0	0	0	0	0	0	0	0	0	0	0	0	0	0	0	0	0	0	0	0	0	0	0	0	0	Normal	0	0	1	0	0	0	0
11915000-1	TX	50	Female	641.54	30.1	23630.6	25.82	0	0	0	0	0	0	0	0	2165.75	22.17	0	0	0	0	BV Positive	0	0	0	0	0	0	0	0	0	0	0	0	0	0	0	0	0	0	0	0	0	0	0	0	0	0	Normal	1	0	0	0	0	0	0
11915005-1	TX	27	Female	15985.31	25.27	13460.73	26.62	0	0	62827.54	22.34	0	0	12327.12	24.6	0	0	0	0	0	0	BV Positive	0	0	0	0	0	0	0	0	0	0	0	0	0	0	0	0	0	0	0	0	0	0	0	0	0	0	Normal	1	0	0	0	0	0	0
11915011-1	TX	68	Female	0	0	436.51	31.47	0	0	0	0	0	0	24523.31	23.45	0	0	0	0	17119.31	21.33	BV Negative	0	0	0	0	0	0	0	0	0	0	0	0	0	0	0	0	0	0	0	0	0	0	0	0	0	0	Normal	1	0	0	0	0	0	0
11893419-1	LA	25	Female	0	0	0	0	0	0	0	0	0	0	10397.53	23.56	0	0	0	0	0	0	BV Positive	0	0	0	0	0	0	0	0	0	0	0	0	0	0	0	0	0	0	0	0	0	0	0	0	0	0	Normal	0	0	1	0	0	0	0
11915170-1	AZ	30	Female	0	0	0	0	0	0	0	0	0	0	0	0	0	0	1281.37	26.4	0	0	BV Negative	0	0	0	0	0	0	0	0	0	0	0	0	0	0	0	0	0	0	0	0	0	0	0	0	0	0	Normal	1	0	0	0	0	0	0
11915182-1	FL	35	Female	7281.84	26.91	13912.11	26.6	3572.23	28.27	0	0	2055.38	25.77	11642.44	25.15	0	0	0	0	0	0	BV Positive	0	0	0	0	0	0	0	0	0	0	0	0	0	0	0	0	0	0	0	0	0	0	0	0	0	0	Normal	0	0	1	0	0	0	0
11915241-1	FL	71	Female	0	0	0	0	0	0	0	0	0	0	0	0	0	0	0	0	0	0	No Lactobacillus	0	0	0	0	0	0	0	0	0	0	0	0	0	0	0	0	0	0	0	0	0	0	0	0	0	0	Normal	1	0	0	0	0	0	0
11915270-1	CA	30	Female	0	0	0	0	0	0	0	0	0	0	106623.3	20.97	0	0	0	0	0	0	BV Positive	0	0	0	0	0	0	0	0	0	0	0	0	0	0	0	0	0	0	0	0	0	0	0	0	0	0	Normal	1	0	0	0	0	0	0
11915285-1	AZ	57	Female	0	0	0	0	0	0	0	0	0	0	0	0	0	0	0	0	0	0	No Lactobacillus	0	0	0	0	0	0	0	0	0	0	0	0	0	0	0	0	0	0	0	0	0	0	0	0	0	0	Normal	1	0	0	0	0	0	0
11915291-1	FL	38	Female	78883.92	22.87	478653.5	21.37	264158.31	21.38	111484	21.3	0	0	11361.02	24.74	0	0	0	0	0	0	BV Positive	0	0	0	0	0	0	0	0	0	0	0	0	0	0	0	0	0	0	0	0	0	0	0	0	0	0	Normal	1	0	0	0	0	0	0
11915368-1	AZ	37	Female	2148.24	28.28	3618.62	28.61	0	0	6648.8	25.38	0	0	0	0	0	0	0	0	0	0	BV Positive	0	0	0	0	0	0	0	0	0	0	0	0	0	0	0	0	0	0	0	0	0	0	0	0	0	0	Normal	1	0	0	0	0	0	0
11915380-1	AZ	51	Female	0	0	0	0	141.26	33.59	0	0	0	0	5935.29	25.83	0	0	0	0	2530.97	23.97	BV Negative	0	0	0	0	0	0	0	0	0	0	0	0	0	0	0	0	0	0	0	0	0	0	0	0	0	0	Normal	1	0	0	0	0	0	0
11915391-1	TX	32	Female	149886.7	21.91	203893	22.63	90764.69	23.11	51819.05	21.83	0	0	6786.34	25.61	0	0	0	0	0	0	BV Positive	0	0	0	0	0	0	0	0	0	0	0	0	0	0	0	0	0	0	0	0	0	0	0	0	0	0	Normal	0	0	1	0	0	0	0
11915407-1	AZ	47	Female	0	0	0	0	0	0	0	0	0	0	0	0	0	0	0	0	9474.04	22.15	BV Negative	0	0	0	0	0	0	0	0	0	0	0	0	0	0	0	0	0	0	0	0	0	0	0	0	0	0	Normal	1	0	0	0	0	0	0
11915427-1	AZ	31	Female	0	0	0	0	0	0	0	0	0	0	18107.49	23.96	0	0	0	0	11683.3	21.86	BV Negative	0	0	0	0	0	0	0	0	0	0	0	0	0	0	0	0	0	0	0	0	0	0	0	0	0	0	Normal	1	0	0	0	0	0	0
11915452-1	AZ	48	Female	543.18	30.35	708.19	31.03	214.58	32.91	0	0	0	0	22759.14	23.57	0	0	0	0	0	0	BV Positive	0	0	0	0	0	0	0	0	0	0	0	0	0	0	0	0	0	0	0	0	0	0	0	0	0	0	Normal	1	0	0	0	0	0	0
11915507-1	CO	58	Female	8523.44	26.21	23342.94	25.85	44764.09	24.26	34235.02	23	0	0	0	0	0	0	0	0	0	0	BV Positive	0	0	0	0	0	0	0	0	0	0	0	0	0	0	0	0	0	0	0	0	0	0	0	0	0	0	Normal	0	0	1	0	0	0	0
11915551-1	TN	41	Female	0	0	0	0	0	0	0	0	0	0	0	0	146.43	25.81	0	0	0	0	BV Negative	0	0	0	0	0	0	0	0	0	0	0	0	0	0	0	0	0	0	0	0	0	0	0	0	0	0	Normal	1	0	0	0	0	0	0
11915580-1	LA	31	Female	0	0	0	0	0	0	0	0	0	0	0	0	1490.2	22.54	0	0	0	0	BV Negative	0	0	0	0	0	0	0	0	0	0	0	0	0	0	0	0	0	0	0	0	0	0	0	0	0	0	Normal	1	0	0	0	0	0	0
11915678-1	NV	37	Female	79050.71	22.87	72694.32	24.16	328369.5	21.03	216448.2	20.34	0	0	27937.12	23.23	0	0	0	0	0	0	BV Positive	0	0	0	0	0	0	0	0	0	0	0	0	0	0	0	0	0	0	0	0	0	0	0	0	0	0	Normal	1	0	0	0	0	0	0
11915750-1	IL	43	Female	0	0	0	0	0	0	0	0	0	0	0	0	0	0	0	0	0	0	No Lactobacillus	0	0	0	0	0	0	0	0	0	0	0	0	0	0	0	0	0	0	0	0	0	0	0	0	0	0	Normal	1	0	0	0	0	0	0
11913688-1	OK	41	Female	0	0	0	0	0	0	0	0	0	0	0	0	0	0	0	0	3699.68	23.25	BV Negative	0	0	0	0	0	0	0	0	0	0	0	0	0	0	0	0	0	0	0	0	0	0	0	0	0	0	Normal	1	0	0	0	0	0	0
11915848-2	FL	47	Female	0	0	0	0	0	0	0	0	0	0	2238.02	27.02	0	0	254.12	28.4	0	0	BV Negative	0	0	0	0	0	0	0	0	0	0	0	0	0	0	0	0	0	0	0	0	0	0	0	0	0	0	Normal	1	0	0	0	0	0	0
11915961-1	FL	56	Female	0	0	0	0	0	0	0	0	0	0	0	0	0	0	2116.55	25.35	25548.61	20.61	BV Negative	0	0	0	0	0	0	0	0	0	0	0	0	0	0	0	0	0	0	0	0	0	0	0	0	0	0	Normal	0	0	0	0	0	0	0
11893629-1	FL	30	Female	0	0	0	0	0	0	0	0	0	0	0	0	752.94	24.91	0	0	0	0	BV Negative	0	0	0	0	0	0	0	0	0	0	0	0	0	0	0	0	0	0	0	0	0	0	0	0	0	0	Normal	0	0	1	0	0	0	0
11916044-2	FL	42	Female	63269.1	23.28	529.92	31.32	0	0	154245.09	21.09	0	0	4622.18	25.83	0	0	0	0	0	0	BV Positive	0	0	0	0	0	0	0	0	0	0	0	0	0	0	0	0	0	0	0	0	0	0	0	0	0	0	Normal	0	0	0	0	0	0	0
11916071-1	CA	42	Female	0	0	0	0	0	0	0	0	0	0	0	0	0	0	0	0	7725.6	22.24	BV Negative	0	0	0	0	0	0	0	0	0	0	0	0	0	0	0	0	0	0	0	0	0	0	0	0	0	0	Normal	1	0	0	0	0	0	0
11916131-1	AZ	67	Female	0	0	0	0	0	0	0	0	0	0	0	0	0	0	0	0	0	0	No Lactobacillus	0	0	0	0	0	0	0	0	0	0	0	0	0	0	0	0	0	0	0	0	0	0	0	0	0	0	Normal	1	0	0	0	0	0	0
11916552-1	PA	31	Female	0	0	0	0	0	0	0	0	0	0	0	0	0	0	0	0	809.56	25.33	BV Negative	0	0	0	0	0	0	0	0	0	0	0	0	0	0	0	0	0	0	0	0	0	0	0	0	0	0	Normal	1	0	0	0	0	0	0
11916794-1	CA	54	Female	0	0	0	0	0	0	0	0	0	0	31863.03	22.68	0	0	0	0	0	0	BV Positive	0	0	0	0	0	0	0	0	0	0	0	0	0	0	0	0	0	0	0	0	0	0	0	0	0	0	Normal	1	0	0	0	0	0	0
11916818-1	CA	34	Female	0	0	15575.31	26.3	0	0	0	0	0	0	34228.6	22.61	0	0	2067.01	25.65	0	0	BV Positive	0	0	0	0	0	0	0	0	0	0	0	0	0	0	0	0	0	0	0	0	0	0	0	0	0	0	Normal	1	0	0	0	0	0	0
11893833-1	PA	22	Female	0	0	73429.94	24.3	0	0	0	0	0	0	0	0	0	0	1358.52	26.23	0	0	BV Positive	0	0	0	0	0	0	0	0	0	0	0	0	0	0	0	0	0	0	0	0	0	0	0	0	0	0	Normal	0	0	1	0	0	0	0
11895739-1	PA	26	Female	840.25	30.16	151.68	33.33	0	0	0	0	0	0	10116.08	24.08	0	0	0	0	2153.92	25.07	BV Negative	0	0	0	0	0	0	0	0	0	0	0	0	0	0	0	0	0	0	0	0	0	0	0	0	0	0	Normal	0	0	0	0	0	1	0
11895309-1	FL	21	Female	0	0	0	0	0	0	0	0	0	0	0	0	792.29	24.06	550.89	24.27	947.42	23.92	BV Negative	0	0	0	0	0	0	0	0	0	0	0	0	0	0	0	0	0	0	0	0	0	0	0	0	0	0	Normal	0	0	1	0	0	0	0
11917424-2	NJ	43	Female	0	0	0	0	0	0	0	0	0	0	0	0	0	0	0	0	1202.66	24.68	BV Negative	0	0	0	0	0	0	0	0	0	0	0	0	0	0	0	0	0	0	0	0	0	0	0	0	0	0	Normal	0	0	0	0	0	0	0
11917928-1	MD	43	Female	0	0	0	0	0	0	0	0	0	0	0	0	0	0	0	0	0	0	No Lactobacillus	0	0	0	0	0	0	0	0	0	0	0	0	0	0	0	0	0	0	0	0	0	0	0	0	0	0	Normal	1	0	0	0	0	0	0
11896366-1	TX	48	Female	0	0	465664.31	21.6	0	0	0	0	0	0	0	0	320.84	24.43	0	0	0	0	BV Positive	0	0	0	0	0	0	0	0	0	0	0	0	0	0	0	0	0	0	0	0	0	0	0	0	0	0	Normal	0	0	1	0	0	0	0
11918006-1	VA	36	Female	0	0	0	0	0	0	0	0	0	0	0	0	0	0	283.94	28.21	3559.34	23.15	BV Negative	0	0	0	0	0	0	0	0	0	0	0	0	0	0	0	0	0	0	0	0	0	0	0	0	0	0	Normal	1	0	0	0	0	0	0
11918039-1	MD	36	Female	4773.15	27.06	379451.59	21.9	423.48	30.67	0	0	0	0	2293	26.26	0	0	0	0	0	0	BV Positive	0	0	0	0	0	0	0	0	0	0	0	0	0	0	0	0	0	0	0	0	0	0	0	0	0	0	Normal	1	0	0	0	0	0	0
11918674-1	TN	36	Female	52786.63	24.05	2211922	19.51	636.11	30.81	145607.41	20.3	0	0	0	0	180.55	26.01	0	0	0	0	BV Positive	0	0	0	0	0	0	0	0	0	0	0	0	0	0	0	0	0	0	0	0	0	0	0	0	0	0	Normal	0	0	1	0	0	0	0
11918733-1	NV	47	Female	0	0	0	0	0	0	0	0	0	0	8155.89	24.28	0	0	3463.72	24.21	0	0	BV Negative	0	0	0	0	0	0	0	0	0	0	0	0	0	0	0	0	0	0	0	0	0	0	0	0	0	0	Normal	1	0	0	0	0	0	0
11918739-1	CA	36	Female	0	0	0	0	0	0	0	0	0	0	0	0	1229.48	23.38	0	0	0	0	BV Negative	0	0	0	0	0	0	0	0	0	0	0	0	0	0	0	0	0	0	0	0	0	0	0	0	0	0	Normal	0	0	1	0	0	0	0
11918740-1	NV	66	Female	0	0	0	0	0	0	0	0	0	0	0	0	0	0	0	0	0	0	No Lactobacillus	0	0	0	0	0	0	0	0	0	0	0	0	0	0	0	0	0	0	0	0	0	0	0	0	0	0	Normal	1	0	0	0	0	0	0
11918748-1	OK	31	Female	0	0	155.97	32.88	0	0	0	0	0	0	122417.1	20.98	0	0	0	0	0	0	BV Positive	0	0	0	0	0	0	0	0	0	0	0	0	0	0	0	0	0	0	0	0	0	0	0	0	0	0	Normal	1	0	0	0	0	0	0
11918777-1	TX	50	Female	0	0	0	0	0	0	0	0	0	0	239403.09	20.35	0	0	0	0	5690.1	24.19	BV Positive	0	0	0	0	0	0	0	0	0	0	0	0	0	0	0	0	0	0	0	0	0	0	0	0	0	0	Normal	1	0	0	0	0	0	0
11918787-1	TX	48	Female	58343.86	23.91	3086.02	28.71	268180.31	21.34	54638.94	21.75	0	0	648.48	29.73	0	0	0	0	0	0	BV Positive	0	0	0	0	0	0	0	0	0	0	0	0	0	0	0	0	0	0	0	0	0	0	0	0	0	0	Normal	1	0	0	0	0	0	0
11918796-1	TX	33	Female	0	0	0	0	0	0	0	0	0	0	0	0	0	0	0	0	0	0	No Lactobacillus	0	0	0	0	0	0	0	0	0	0	0	0	0	0	0	0	0	0	0	0	0	0	0	0	0	0	Normal	1	0	0	0	0	0	0
11918812-1	FL	54	Female	0	0	559.78	31.55	0	0	0	0	0	0	14460.24	24.59	0	0	549.83	27.44	1677.71	24.96	BV Negative	0	0	0	0	0	0	0	0	0	0	0	0	0	0	0	0	0	0	0	0	0	0	0	0	0	0	Normal	1	0	0	0	0	0	0
11918908-1	FL	21	Female	0	0	0	0	0	0	0	0	0	0	54923.74	21.1	0	0	27475.1	21.59	0	0	BV Negative	0	0	0	0	0	0	0	0	0	0	0	0	0	0	0	0	0	0	0	0	0	0	0	0	0	0	Normal	1	0	0	0	0	0	0
11918957-1	MI	27	Female	0	0	0	0	0	0	0	0	0	0	2326.11	26.16	0	0	236.1	28.47	1439.87	24.43	BV Negative	0	0	0	0	0	0	0	0	0	0	0	0	0	0	0	0	0	0	0	0	0	0	0	0	0	0	Normal	1	0	0	0	0	0	0
11919004-1	MI	40	Female	0	0	0	0	0	0	0	0	0	0	0	0	0	0	0	0	4679.05	22.7	BV Negative	0	0	0	0	0	0	0	0	0	0	0	0	0	0	0	0	0	0	0	0	0	0	0	0	0	0	Normal	1	0	0	0	0	0	0
11918986-2	AZ	55	Female	0	0	0	0	0	0	0	0	0	0	0	0	0	0	0	0	0	0	No Lactobacillus	0	0	0	0	0	0	0	0	0	0	0	0	0	0	0	0	0	0	0	0	0	0	0	0	0	0	Normal	1	0	0	0	0	0	0
11919015-1	AZ	35	Female	0	0	0	0	0	0	0	0	0	0	0	0	0	0	0	0	0	0	No Lactobacillus	0	0	0	0	0	0	0	0	0	0	0	0	0	0	0	0	0	0	0	0	0	0	0	0	0	0	Normal	1	0	0	0	0	0	0
11919032-1	AZ	38	Female	0	0	0	0	0	0	0	0	0	0	0	0	0	0	0	0	4346.13	24.57	BV Negative	0	0	0	0	0	0	0	0	0	0	0	0	0	0	0	0	0	0	0	0	0	0	0	0	0	0	Normal	1	0	0	0	0	0	0
11919075-1	GA	65	Female	9747.78	26.49	2322.83	29.11	9634.78	26.55	15261.68	23.64	0	0	0	0	0	0	0	0	0	0	BV Positive	0	0	0	0	0	0	0	0	0	0	0	0	0	0	0	0	0	0	0	0	0	0	0	0	0	0	Normal	1	0	0	0	0	0	0
11919087-1	CA	22	Female	72282.79	23.19	656633.12	21.21	118206.7	22.21	867245.62	19.51	0	0	2201.85	26.33	0	0	0	0	0	0	BV Positive	0	0	0	0	0	0	0	0	0	0	0	0	0	0	0	0	0	0	0	0	0	0	0	0	0	0	Normal	0	0	1	0	0	0	0
11919101-1	CA	40	Female	0	0	0	0	0	0	0	0	0	0	0	0	0	0	20338.51	22.35	0	0	BV Negative	0	0	0	0	0	0	0	0	0	0	0	0	0	0	0	0	0	0	0	0	0	0	0	0	0	0	Normal	1	0	0	0	0	0	0
11919114-1	VA	30	Female	51713	23.69	12986.83	26.7	81788.85	22.77	357983.69	20.71	0	0	11576.42	23.72	0	0	0	0	0	0	BV Positive	0	0	0	0	0	0	0	0	0	0	0	0	0	0	0	0	0	0	0	0	0	0	0	0	0	0	Normal	1	0	0	0	0	0	0
11919125-1	FL	42	Female	946.41	29.66	7039.84	27.56	32290.5	24.16	115342.1	22.25	78899.45	21.87	0	0	0	0	0	0	0	0	BV Positive	0	0	0	0	0	0	0	0	0	0	0	0	0	0	0	0	0	0	0	0	0	0	0	0	0	0	Normal	1	0	0	0	0	0	0
11919406-1	TX	66	Female	0	0	0	0	0	0	0	0	0	0	58473.04	22.59	0	0	0	0	0	0	BV Positive	0	0	0	0	0	0	0	0	0	0	0	0	0	0	0	0	0	0	0	0	0	0	0	0	0	0	Normal	1	0	0	0	0	0	0
11919425-1	TX	58	Female	0	0	0	0	0	0	0	0	0	0	0	0	0	0	0	0	0	0	No Lactobacillus	0	0	0	0	0	0	0	0	0	0	0	0	0	0	0	0	0	0	0	0	0	0	0	0	0	0	Normal	1	0	0	0	0	0	0
11919483-2	TX	48	Female	0	0	0	0	0	0	0	0	0	0	0	0	0	0	0	0	905.86	26.77	BV Negative	0	0	0	0	0	0	0	0	0	0	0	0	0	0	0	0	0	0	0	0	0	0	0	0	0	0	Normal	1	0	0	0	0	0	0
11919510-1	TX	46	Female	0	0	0	0	0	0	0	0	0	0	0	0	0	0	3148.06	24.73	934.85	25.04	BV Negative	0	0	0	0	0	0	0	0	0	0	0	0	0	0	0	0	0	0	0	0	0	0	0	0	0	0	Normal	0	0	1	0	0	0	0
11919563-1	TX	66	Female	0	0	0	0	0	0	0	0	0	0	0	0	0	0	0	0	0	0	No Lactobacillus	0	0	0	0	0	0	0	0	0	0	0	0	0	0	0	0	0	0	0	0	0	0	0	0	0	0	Normal	1	0	0	0	0	0	0
11886108-1	PA	27	Female	82143.88	22.96	0	0	117645.9	22.01	0	0	0	0	0	0	0	0	0	0	0	0	BV Positive	0	0	0	0	0	0	0	0	0	0	0	0	0	0	0	0	0	0	0	0	0	0	0	0	0	0	Normal	0	0	1	0	0	0	0
11919573-1	TX	46	Female	0	0	0	0	104.51	33.64	0	0	0	0	0	0	0	0	0	0	19022.09	22.49	BV Negative	0	0	0	0	0	0	0	0	0	0	0	0	0	0	0	0	0	0	0	0	0	0	0	0	0	0	Normal	1	0	0	0	0	0	0
11919595-1	LA	31	Female	0	0	179.98	32.68	0	0	0	0	0	0	17688.03	24.48	0	0	0	0	566.79	27.43	BV Positive	0	0	0	0	0	0	0	0	0	0	0	0	0	0	0	0	0	0	0	0	0	0	0	0	0	0	Normal	1	0	0	0	0	0	0
11919596-1	TX	58	Female	0	0	0	0	0	0	0	0	0	0	12389.48	24.85	0	0	909.4	26.7	367.79	27.16	BV Positive	0	0	0	0	0	0	0	0	0	0	0	0	0	0	0	0	0	0	0	0	0	0	0	0	0	0	Normal	1	0	0	0	0	0	0
11919602-1	TX	46	Female	0	0	0	0	0	0	0	0	0	0	0	0	0	0	0	0	1399.93	26.16	BV Negative	0	0	0	0	0	0	0	0	0	0	0	0	0	0	0	0	0	0	0	0	0	0	0	0	0	0	Normal	1	0	0	0	0	0	0
11919642-1	AZ	40	Female	0	0	0	0	0	0	0	0	0	0	0	0	0	0	0	0	15198.87	21.78	BV Negative	0	0	0	0	0	0	0	0	0	0	0	0	0	0	0	0	0	0	0	0	0	0	0	0	0	0	Normal	1	0	0	0	0	0	0
11919680-1	AZ	47	Female	0	0	0	0	0	0	0	0	0	0	0	0	0	0	1828.89	25.66	8539.69	22.61	BV Negative	0	0	0	0	0	0	0	0	0	0	0	0	0	0	0	0	0	0	0	0	0	0	0	0	0	0	Normal	1	0	0	0	0	0	0
11918076-1	VA	32	Female	11256.25	25.8	0	0	0	0	21308.16	24.55	0	0	0	0	0	0	0	0	0	0	BV Positive	0	0	0	0	0	0	0	0	0	0	0	0	0	0	0	0	0	0	0	0	0	0	0	0	0	0	Normal	1	0	0	0	0	0	0
11900771-1	OK	31	Female	0	0	0	0	0	0	0	0	0	0	0	0	0	0	0	0	0	0	No Lactobacillus	0	0	0	0	0	0	0	0	0	0	0	0	0	0	0	0	0	0	0	0	0	0	0	0	0	0	Normal	1	0	0	0	0	0	0
11920718-1	NJ	65	Female	0	0	0	0	0	0	0	0	0	0	0	0	0	0	0	0	0	0	No Lactobacillus	0	0	0	0	0	0	0	0	0	0	0	0	0	0	0	0	0	0	0	0	0	0	0	0	0	0	Normal	1	0	0	0	0	0	0
11900508-1	IL	38	Female	3240.31	28.54	964.49	30.72	28184.49	24.83	4326.82	26.95	0	0	0	0	0	0	0	0	0	0	BV Positive	0	0	0	0	0	0	0	0	0	0	0	0	0	0	0	0	0	0	0	0	0	0	0	0	0	0	Normal	0	0	1	0	0	0	0
11896551-1	CA	24	Female	0	0	0	0	0	0	0	0	0	0	0	0	0	0	0	0	4931.1	23.9	BV Negative	0	0	0	0	0	0	0	0	0	0	0	0	0	0	0	0	0	0	0	0	0	0	0	0	0	0	Normal	1	0	0	0	0	0	0
11921781-1	IN	33	Female	0	0	0	0	0	0	0	0	0	0	0	0	0	0	0	0	8897.57	21.77	BV Negative	0	0	0	0	0	0	0	0	0	0	0	0	0	0	0	0	0	0	0	0	0	0	0	0	0	0	Normal	1	0	0	0	0	0	0
11921833-1	LA	56	Female	0	0	19311.41	26.14	0	0	0	0	0	0	0	0	0	0	0	0	0	0	BV Positive	0	0	0	0	0	0	0	0	0	0	0	0	0	0	0	0	0	0	0	0	0	0	0	0	0	0	Normal	1	0	0	0	0	0	0
11922263-1	OK	30	Female	0	0	0	0	0	0	0	0	0	0	9983.09	23.83	0	0	0	0	0	0	BV Positive	0	0	0	0	0	0	0	0	0	0	0	0	0	0	0	0	0	0	0	0	0	0	0	0	0	0	Normal	1	0	0	0	0	0	0
11922428-1	FL	31	Female	0	0	0	0	0	0	0	0	0	0	0	0	0	0	0	0	0	0	No Lactobacillus	0	0	0	0	0	0	0	0	0	0	0	0	0	0	0	0	0	0	0	0	0	0	0	0	0	0	Normal	1	0	0	0	0	0	0
11922461-1	IL	57	Female	0	0	0	0	0	0	0	0	0	0	0	0	0	0	0	0	0	0	No Lactobacillus	0	0	0	0	0	0	0	0	0	0	0	0	0	0	0	0	0	0	0	0	0	0	0	0	0	0	Normal	1	0	0	0	0	0	0
11922468-1	IL	64	Female	0	0	0	0	300.12	31.85	0	0	0	0	19234.41	23.24	0	0	1725.66	25.14	0	0	BV Positive	0	0	0	0	0	0	0	0	0	0	0	0	0	0	0	0	0	0	0	0	0	0	0	0	0	0	Normal	1	0	0	0	0	0	0
11922479-1	IL	37	Female	214.37	31.37	0	0	0	0	0	0	0	0	0	0	0	0	0	0	0	0	BV Positive	0	0	0	0	0	0	0	0	0	0	0	0	0	0	0	0	0	0	0	0	0	0	0	0	0	0	Normal	1	0	0	0	0	0	0
11922489-1	IL	43	Female	55216.68	23.17	873.46	31.12	74017.14	23.06	176771.91	22.49	0	0	203.03	30.37	0	0	0	0	0	0	BV Positive	0	0	0	0	0	0	0	0	0	0	0	0	0	0	0	0	0	0	0	0	0	0	0	0	0	0	Normal	1	0	0	0	0	0	0
11901315-1	LA	27	Female	41985.28	24.28	4329.27	28.32	15203.51	25.5	884243	18.83	0	0	51236.86	20.35	0	0	0	0	0	0	BV Positive	0	0	0	0	0	0	0	0	0	0	0	0	0	0	0	0	0	0	0	0	0	0	0	0	0	0	Normal	0	0	1	0	0	0	0
11922559-1	TN	37	Female	5757.2	27.05	0	0	0	0	0	0	0	0	0	0	464.22	24.71	7508.78	23.57	0	0	Transitional BV	0	0	0	0	0	0	0	0	0	0	0	0	0	0	0	0	0	0	0	0	0	0	0	0	0	0	Normal	1	0	0	0	0	0	0
11922568-1	IL	42	Female	213192.7	21.18	3551.74	29.12	335301.69	20.64	99994.5	23.29	96194.05	22.52	2776.6	26.27	0	0	0	0	0	0	BV Positive	0	0	0	0	0	0	0	0	0	0	0	0	0	0	0	0	0	0	0	0	0	0	0	0	0	0	Normal	1	0	0	0	0	0	0
11922616-1	IL	58	Female	0	0	182.69	33.35	0	0	0	0	0	0	3444.37	25.93	0	0	0	0	0	0	BV Positive	0	0	0	0	0	0	0	0	0	0	0	0	0	0	0	0	0	0	0	0	0	0	0	0	0	0	Normal	1	0	0	0	0	0	0
11922793-1	TX	48	Female	0	0	0	0	0	0	0	0	0	0	68198.86	21.25	0	0	0	0	0	0	BV Positive	0	0	0	0	0	0	0	0	0	0	0	0	0	0	0	0	0	0	0	0	0	0	0	0	0	0	Normal	0	0	1	0	0	0	0
11922812-1	TX	64	Female	0	0	0	0	0	0	0	0	0	0	0	0	0	0	0	0	0	0	No Lactobacillus	0	0	0	0	0	0	0	0	0	0	0	0	0	0	0	0	0	0	0	0	0	0	0	0	0	0	Normal	1	0	0	0	0	0	0
11922841-1	LA	65	Female	0	0	0	0	0	0	0	0	0	0	8092.87	24.59	0	0	0	0	662.59	25.22	BV Positive	0	0	0	0	0	0	0	0	0	0	0	0	0	0	0	0	0	0	0	0	0	0	0	0	0	0	Normal	1	0	0	0	0	0	0
11922864-1	TX	60	Female	0	0	0	0	0	0	0	0	0	0	0	0	0	0	0	0	0	0	No Lactobacillus	0	0	0	0	0	0	0	0	0	0	0	0	0	0	0	0	0	0	0	0	0	0	0	0	0	0	Normal	1	0	0	0	0	0	0
11922876-1	TX	48	Female	5825.96	26.49	0	0	0	0	0	0	0	0	0	0	0	0	35872.9	20.97	0	0	Transitional BV	0	0	0	0	0	0	0	0	0	0	0	0	0	0	0	0	0	0	0	0	0	0	0	0	0	0	Normal	1	0	0	0	0	0	0
11922892-1	FL	39	Female	0	0	0	0	0	0	0	0	0	0	8858.24	24.15	0	0	0	0	0	0	BV Positive	0	0	0	0	0	0	0	0	0	0	0	0	0	0	0	0	0	0	0	0	0	0	0	0	0	0	Normal	1	0	0	0	0	0	0
11922920-1	FL	40	Female	0	0	1836.93	30.06	0	0	0	0	0	0	5755.26	25.13	0	0	0	0	777.99	25	BV Positive	0	0	0	0	0	0	0	0	0	0	0	0	0	0	0	0	0	0	0	0	0	0	0	0	0	0	Normal	1	0	0	0	0	0	0
11922961-1	IL	64	Female	10717.13	25.59	422870.81	22.29	668794.31	19.54	244737.41	22.03	0	0	1492.32	27.25	0	0	0	0	0	0	BV Positive	0	0	0	0	0	0	0	0	0	0	0	0	0	0	0	0	0	0	0	0	0	0	0	0	0	0	Normal	1	0	0	0	0	0	0
11923008-1	KY	52	Female	0	0	0	0	0	0	0	0	0	0	0	0	0	0	0	0	3566.51	22.98	BV Negative	0	0	0	0	0	0	0	0	0	0	0	0	0	0	0	0	0	0	0	0	0	0	0	0	0	0	Normal	1	0	0	0	0	0	0
11923025-1	LA	36	Female	3206.25	27.37	0	0	0	0	0	0	0	0	4117.09	25.65	137.99	25.83	0	0	0	0	BV Positive	0	0	0	0	0	0	0	0	0	0	0	0	0	0	0	0	0	0	0	0	0	0	0	0	0	0	Normal	1	0	0	0	0	0	0
11923075-1	AZ	31	Female	0	0	0	0	0	0	0	0	0	0	0	0	0	0	0	0	301.63	26.26	BV Negative	0	0	0	0	0	0	0	0	0	0	0	0	0	0	0	0	0	0	0	0	0	0	0	0	0	0	Normal	1	0	0	0	0	0	0
11923078-1	LA	49	Female	0	0	0	0	0	0	0	0	0	0	0	0	0	0	0	0	615.91	25.31	BV Negative	0	0	0	0	0	0	0	0	0	0	0	0	0	0	0	0	0	0	0	0	0	0	0	0	0	0	Normal	1	0	0	0	0	0	0
11923107-1	AZ	40	Female	0	0	0	0	0	0	0	0	0	0	0	0	0	0	0	0	15892.04	21	BV Negative	0	0	0	0	0	0	0	0	0	0	0	0	0	0	0	0	0	0	0	0	0	0	0	0	0	0	Normal	1	0	0	0	0	0	0
11923135-1	CA	74	Female	0	0	0	0	0	0	0	0	0	0	0	0	0	0	0	0	0	0	No Lactobacillus	0	0	0	0	0	0	0	0	0	0	0	0	0	0	0	0	0	0	0	0	0	0	0	0	0	0	Normal	1	0	0	0	0	0	0
11923152-1	LA	32	Female	0	0	0	0	0	0	0	0	0	0	105.1	31.41	0	0	0	0	0	0	BV Positive	0	0	0	0	0	0	0	0	0	0	0	0	0	0	0	0	0	0	0	0	0	0	0	0	0	0	Normal	0	0	1	0	0	0	0
11923156-1	AZ	30	Female	0	0	0	0	0	0	0	0	0	0	0	0	0	0	0	0	10899.6	22.39	BV Negative	0	0	0	0	0	0	0	0	0	0	0	0	0	0	0	0	0	0	0	0	0	0	0	0	0	0	Normal	1	0	0	0	0	0	0
11923202-1	TX	67	Female	0	0	0	0	0	0	0	0	0	0	0	0	0	0	0	0	0	0	No Lactobacillus	0	0	0	0	0	0	0	0	0	0	0	0	0	0	0	0	0	0	0	0	0	0	0	0	0	0	Normal	1	0	0	0	0	0	0
11923305-1	AZ	51	Female	0	0	0	0	0	0	0	0	0	0	0	0	3096.97	21.79	0	0	0	0	BV Negative	0	0	0	0	0	0	0	0	0	0	0	0	0	0	0	0	0	0	0	0	0	0	0	0	0	0	Normal	1	0	0	0	0	0	0
11923334-1	TX	32	Female	0	0	0	0	0	0	0	0	0	0	0	0	0	0	8321.85	22.98	0	0	BV Negative	0	0	0	0	0	0	0	0	0	0	0	0	0	0	0	0	0	0	0	0	0	0	0	0	0	0	Normal	1	0	0	0	0	0	0
11923367-1	TX	51	Female	0	0	0	0	0	0	0	0	0	0	0	0	0	0	0	0	0	0	No Lactobacillus	0	0	0	0	0	0	0	0	0	0	0	0	0	0	0	0	0	0	0	0	0	0	0	0	0	0	Normal	1	0	0	0	0	0	0
11923375-1	TX	48	Female	0	0	0	0	0	0	0	0	0	0	0	0	0	0	471.84	26.93	0	0	BV Negative	0	0	0	0	0	0	0	0	0	0	0	0	0	0	0	0	0	0	0	0	0	0	0	0	0	0	Normal	1	0	0	0	0	0	0
11923463-1	TX	37	Female	152558	21.68	28491.37	26.14	0	0	49447.57	24.29	0	0	0	0	0	0	113.44	28.89	381.71	25.95	BV Positive	0	0	0	0	0	0	0	0	0	0	0	0	0	0	0	0	0	0	0	0	0	0	0	0	0	0	Normal	1	0	0	0	0	0	0
11923493-1	TX	59	Female	0	0	0	0	0	0	0	0	0	0	0	0	0	0	0	0	0	0	No Lactobacillus	0	0	0	0	0	0	0	0	0	0	0	0	0	0	0	0	0	0	0	0	0	0	0	0	0	0	Normal	1	0	0	0	0	0	0
11923509-1	TX	45	Female	0	0	0	0	0	0	0	0	0	0	120025.2	21.01	0	0	0	0	0	0	BV Positive	0	0	0	0	0	0	0	0	0	0	0	0	0	0	0	0	0	0	0	0	0	0	0	0	0	0	Normal	1	0	0	0	0	0	0
11923525-1	AZ	50	Female	0	0	0	0	0	0	0	0	0	0	904.45	29.28	0	0	0	0	0	0	BV Positive	0	0	0	0	0	0	0	0	0	0	0	0	0	0	0	0	0	0	0	0	0	0	0	0	0	0	Normal	1	0	0	0	0	0	0
11923534-1	AZ	51	Female	0	0	0	0	0	0	0	0	0	0	0	0	0	0	0	0	281.29	27.54	BV Negative	0	0	0	0	0	0	0	0	0	0	0	0	0	0	0	0	0	0	0	0	0	0	0	0	0	0	Normal	1	0	0	0	0	0	0
11900392-1	OK	33	Female	0	0	20999.92	27.03	0	0	0	0	0	0	0	0	0	0	0	0	0	0	BV Positive	0	0	0	0	0	0	0	0	0	0	0	0	0	0	0	0	0	0	0	0	0	0	0	0	0	0	Normal	1	0	0	0	0	0	0
11902184-1	DC	20	Female	111.39	33.01	131.23	33.78	0	0	0	0	0	0	59807.71	21.46	0	0	1835.52	25.06	13438.21	21.22	BV Negative	0	0	0	0	0	0	0	0	0	0	0	0	0	0	0	0	0	0	0	0	0	0	0	0	0	0	Normal	0	0	1	0	0	0	0
11902188-1	DC	22	Female	14393.49	25.71	3300.48	28.95	705.73	30.51	0	0	0	0	0	0	0	0	0	0	0	0	BV Positive	0	0	0	0	0	0	0	0	0	0	0	0	0	0	0	0	0	0	0	0	0	0	0	0	0	0	Normal	0	0	1	0	0	0	0
11923695-1	AZ	46	Female	0	0	0	0	0	0	0	0	0	0	1374.79	27.15	0	0	0	0	0	0	BV Positive	0	0	0	0	0	0	0	0	0	0	0	0	0	0	0	0	0	0	0	0	0	0	0	0	0	0	Normal	0	0	1	0	0	0	0
11923793-1	OK	49	Female	3470.75	27.8	7827.43	27.84	0	0	0	0	0	0	0	0	0	0	56551.64	20.77	0	0	BV Negative	0	0	0	0	0	0	0	0	0	0	0	0	0	0	0	0	0	0	0	0	0	0	0	0	0	0	Normal	1	0	0	0	0	0	0
11923813-1	CA	48	Female	0	0	0	0	0	0	0	0	0	0	85509.63	22.43	0	0	11379.49	22.81	0	0	BV Negative	0	0	0	0	0	0	0	0	0	0	0	0	0	0	0	0	0	0	0	0	0	0	0	0	0	0	Normal	0	0	1	0	0	0	0
11923816-1	VA	34	Female	8723.38	26.44	291.71	32.46	13589.68	28.29	0	0	14653.96	23.32	453.56	28.93	0	0	0	0	0	0	BV Positive	0	0	0	0	0	0	0	0	0	0	0	0	0	0	0	0	0	0	0	0	0	0	0	0	0	0	Normal	1	0	0	0	0	0	0
11915044-1	CA	22	Female	253.34	31.49	429944.91	21.72	0	0	0	0	0	0	0	0	0	0	0	0	0	0	BV Positive	0	0	0	0	0	0	0	0	0	0	0	0	0	0	0	0	0	0	0	0	0	0	0	0	0	0	Normal	0	0	0	0	0	0	0
11924249-2	CO	38	Female	0	0	0	0	0	0	0	0	0	0	0	0	0	0	0	0	0	0	No Lactobacillus	0	0	0	0	0	0	0	0	0	0	0	0	0	0	0	0	0	0	0	0	0	0	0	0	0	0	Normal	1	0	0	0	0	0	0
11924523-1	NJ	50	Female	0	0	0	0	0	0	0	0	0	0	0	0	0	0	0	0	0	0	No Lactobacillus	0	0	0	0	0	0	0	0	0	0	0	0	0	0	0	0	0	0	0	0	0	0	0	0	0	0	Normal	1	0	0	0	0	0	0
11924540-1	NJ	28	Female	0	0	0	0	0	0	0	0	0	0	0	0	0	0	0	0	3214.1	23.98	BV Negative	0	0	0	0	0	0	0	0	0	0	0	0	0	0	0	0	0	0	0	0	0	0	0	0	0	0	Normal	1	0	0	0	0	0	0
11924551-1	NJ	48	Female	0	0	1555.38	30.3	0	0	0	0	0	0	2272.59	25.87	0	0	641.46	28.42	6270.76	22.37	BV Negative	0	0	0	0	0	0	0	0	0	0	0	0	0	0	0	0	0	0	0	0	0	0	0	0	0	0	Normal	1	0	0	0	0	0	0
11924559-1	NJ	36	Female	49498.88	23.34	1790.73	30.09	2596.6	30.75	3469.5	28.04	37834.26	23.79	2225.52	26.54	0	0	0	0	0	0	BV Positive	0	0	0	0	0	0	0	0	0	0	0	0	0	0	0	0	0	0	0	0	0	0	0	0	0	0	Normal	1	0	0	0	0	0	0
11924562-1	PA	32	Female	0	0	0	0	0	0	0	0	0	0	0	0	0	0	0	0	6579.44	23.16	BV Negative	0	0	0	0	0	0	0	0	0	0	0	0	0	0	0	0	0	0	0	0	0	0	0	0	0	0	Normal	1	0	0	0	0	0	0
11924576-1	NJ	23	Female	1858.05	28.18	1063.94	30.84	6400.57	27.35	26748.72	25.15	0	0	0	0	0	0	0	0	0	0	BV Positive	0	0	0	0	0	0	0	0	0	0	0	0	0	0	0	0	0	0	0	0	0	0	0	0	0	0	Normal	0	0	0	0	0	1	0
11921864-1	CA	37	Female	0	0	0	0	0	0	0	0	0	0	0	0	653.97	23.81	0	0	0	0	BV Negative	0	0	0	0	0	0	0	0	0	0	0	0	0	0	0	0	0	0	0	0	0	0	0	0	0	0	Normal	1	0	0	0	0	0	0
11921854-1	CA	25	Female	0	0	310.27	31.92	0	0	0	0	0	0	4879.3	25.39	0	0	0	0	0	0	BV Positive	0	0	0	0	0	0	0	0	0	0	0	0	0	0	0	0	0	0	0	0	0	0	0	0	0	0	Normal	0	0	1	0	0	0	0
11921811-1	LA	44	Female	0	0	0	0	0	0	0	0	0	0	11153.17	24.09	0	0	1050.53	25.83	638.59	25.27	BV Negative	0	0	0	0	0	0	0	0	0	0	0	0	0	0	0	0	0	0	0	0	0	0	0	0	0	0	Normal	0	0	1	0	0	0	0
11912633-1	TX	26	Female	0	0	0	0	0	0	0	0	0	0	16818.22	23.22	0	0	0	0	0	0	BV Positive	0	0	0	0	0	0	0	0	0	0	0	0	0	0	0	0	0	0	0	0	0	0	0	0	0	0	Normal	0	0	1	0	0	0	0
11925682-1	DC	40	Female	0	0	377.01	29.86	0	0	0	0	0	0	55280.72	23.08	0	0	0	0	0	0	BV Positive	0	0	0	0	0	0	0	0	0	0	0	0	0	0	0	0	0	0	0	0	0	0	0	0	0	0	Normal	1	0	0	0	0	0	0
11925731-1	AZ	44	Female	155.73	31.84	6773.07	28.19	0	0	0	0	0	0	39929.24	22.37	0	0	0	0	0	0	BV Positive	0	0	0	0	0	0	0	0	0	0	0	0	0	0	0	0	0	0	0	0	0	0	0	0	0	0	Normal	0	0	1	0	0	0	0
11925780-1	NJ	53	Female	0	0	0	0	0	0	0	0	0	0	0	0	0	0	0	0	0	0	No Lactobacillus	0	0	0	0	0	0	0	0	0	0	0	0	0	0	0	0	0	0	0	0	0	0	0	0	0	0	Normal	1	0	0	0	0	0	0
11925811-1	FL	38	Female	56759.98	23.13	70881.09	24.22	0	0	277087.09	21.85	0	0	0	0	0	0	0	0	0	0	BV Positive	0	0	0	0	0	0	0	0	0	0	0	0	0	0	0	0	0	0	0	0	0	0	0	0	0	0	Normal	1	0	0	0	0	0	0
11925828-1	FL	31	Female	759.88	29.5	101.87	32.08	0	0	0	0	0	0	9054.82	24.19	0	0	552.02	27.02	0	0	BV Positive	0	0	0	0	0	0	0	0	0	0	0	0	0	0	0	0	0	0	0	0	0	0	0	0	0	0	Normal	1	0	0	0	0	0	0
11925886-1	IL	34	Female	0	0	0	0	0	0	0	0	0	0	16964.63	22.99	0	0	0	0	0	0	BV Positive	0	0	0	0	0	0	0	0	0	0	0	0	0	0	0	0	0	0	0	0	0	0	0	0	0	0	Normal	1	0	0	0	0	0	0
11925900-1	IL	42	Female	1154.71	28.88	674.76	30.64	68613.46	23.03	60520.63	24	43023.91	23.62	717.22	28.83	0	0	0	0	0	0	BV Positive	0	0	0	0	0	0	0	0	0	0	0	0	0	0	0	0	0	0	0	0	0	0	0	0	0	0	Normal	1	0	0	0	0	0	0
11926128-1	FL	65	Female	103.05	32.45	0	0	0	0	0	0	0	0	14417.87	23.74	0	0	0	0	0	0	BV Positive	0	0	0	0	0	0	0	0	0	0	0	0	0	0	0	0	0	0	0	0	0	0	0	0	0	0	Normal	1	0	0	0	0	0	0
11926155-1	LA	24	Female	0	0	2197.95	29.01	0	0	0	0	0	0	4759.19	25.62	0	0	0	0	0	0	BV Positive	0	0	0	0	0	0	0	0	0	0	0	0	0	0	0	0	0	0	0	0	0	0	0	0	0	0	Normal	0	0	1	0	0	0	0
11904690-1	FL	21	Female	0	0	0	0	0	0	0	0	0	0	65861.25	23.06	0	0	133.84	33.24	0	0	BV Positive	0	0	0	0	0	0	0	0	0	0	0	0	0	0	0	0	0	0	0	0	0	0	0	0	0	0	Normal	0	0	1	0	0	0	0
11926195-1	AZ	41	Female	157.83	31.82	0	0	0	0	0	0	0	0	0	0	5216.96	21.42	0	0	0	0	BV Negative	0	0	0	0	0	0	0	0	0	0	0	0	0	0	0	0	0	0	0	0	0	0	0	0	0	0	Normal	0	0	1	0	0	0	0
11926196-1	AZ	41	Female	368846.5	20.37	688.55	29.68	312368.69	21.55	663349.88	20.62	0	0	16610.12	23.03	0	0	0	0	0	0	BV Positive	0	0	0	0	0	0	0	0	0	0	0	0	0	0	0	0	0	0	0	0	0	0	0	0	0	0	Normal	1	0	0	0	0	0	0
11926229-1	AZ	45	Female	23474.36	24.44	145815.59	23.22	0	0	235891.09	22.08	0	0	0	0	0	0	0	0	0	0	BV Positive	0	0	0	0	0	0	0	0	0	0	0	0	0	0	0	0	0	0	0	0	0	0	0	0	0	0	Normal	1	0	0	0	0	0	0
11926251-1	AZ	25	Female	4784.24	26.78	565.39	30.88	2236.06	28.17	17553.35	25.75	0	0	0	0	0	0	0	0	0	0	BV Positive	0	0	0	0	0	0	0	0	0	0	0	0	0	0	0	0	0	0	0	0	0	0	0	0	0	0	Normal	1	0	0	0	0	0	0
11926352-1	FL	44	Female	0	0	0	0	0	0	0	0	0	0	0	0	0	0	6819.44	23.43	15435.9	21.03	BV Negative	0	0	0	0	0	0	0	0	0	0	0	0	0	0	0	0	0	0	0	0	0	0	0	0	0	0	Normal	1	0	0	0	0	0	0
11926405-1	FL	39	Female	0	0	0	0	0	0	0	0	0	0	6017.86	26.08	0	0	1098.68	26.42	2320.69	24.5	BV Negative	0	0	0	0	0	0	0	0	0	0	0	0	0	0	0	0	0	0	0	0	0	0	0	0	0	0	Normal	0	0	1	0	0	0	0
11926561-1	OK	31	Female	7327.76	26.15	41608.47	24.55	0	0	0	0	0	0	0	0	7667.93	20.29	0	0	0	0	Transitional BV	0	0	0	0	0	0	0	0	0	0	0	0	0	0	0	0	0	0	0	0	0	0	0	0	0	0	Normal	1	0	0	0	0	0	0
11926564-1	LA	43	Female	0	0	0	0	0	0	0	0	0	0	2379.05	27.65	0	0	0	0	11674.05	22.16	BV Negative	0	0	0	0	0	0	0	0	0	0	0	0	0	0	0	0	0	0	0	0	0	0	0	0	0	0	Normal	1	0	0	0	0	0	0
11926622-1	CA	38	Female	0	0	0	0	0	0	0	0	0	0	0	0	0	0	0	0	14928.52	21.81	BV Negative	0	0	0	0	0	0	0	0	0	0	0	0	0	0	0	0	0	0	0	0	0	0	0	0	0	0	Normal	0	0	0	0	0	1	0
11926628-1	LA	64	Female	0	0	0	0	0	0	0	0	0	0	0	0	0	0	0	0	0	0	No Lactobacillus	0	0	0	0	0	0	0	0	0	0	0	0	0	0	0	0	0	0	0	0	0	0	0	0	0	0	Normal	0	0	1	0	0	0	0
11926638-1	LA	62	Female	0	0	0	0	0	0	0	0	0	0	0	0	0	0	0	0	0	0	No Lactobacillus	0	0	0	0	0	0	0	0	0	0	0	0	0	0	0	0	0	0	0	0	0	0	0	0	0	0	Normal	1	0	0	0	0	0	0
11926649-1	LA	73	Female	0	0	0	0	0	0	0	0	0	0	0	0	0	0	0	0	0	0	No Lactobacillus	0	0	0	0	0	0	0	0	0	0	0	0	0	0	0	0	0	0	0	0	0	0	0	0	0	0	Normal	1	0	0	0	0	0	0
11926722-1	OK	31	Female	98206.84	22.32	7629.7	27.29	3116.14	27.67	0	0	220575.09	20.27	2764.27	27.39	0	0	0	0	0	0	BV Positive	0	0	0	0	0	0	0	0	0	0	0	0	0	0	0	0	0	0	0	0	0	0	0	0	0	0	Normal	1	0	0	0	0	0	0
11927033-1	LA	41	Female	0	0	0	0	0	0	0	0	0	0	28740.48	22.53	0	0	2382.18	24.69	0	0	BV Positive	0	0	0	0	0	0	0	0	0	0	0	0	0	0	0	0	0	0	0	0	0	0	0	0	0	0	Normal	1	0	0	0	0	0	0
11927036-1	GA	60	Female	0	0	0	0	0	0	0	0	0	0	0	0	0	0	0	0	0	0	No Lactobacillus	0	0	0	0	0	0	0	0	0	0	0	0	0	0	0	0	0	0	0	0	0	0	0	0	0	0	Normal	1	0	0	0	0	0	0
11927089-1	OK	34	Female	0	0	0	0	0	0	0	0	0	0	0	0	284.02	24.58	9723.84	22.79	0	0	BV Negative	0	0	0	0	0	0	0	0	0	0	0	0	0	0	0	0	0	0	0	0	0	0	0	0	0	0	Normal	1	0	0	0	0	0	0
11927110-1	TX	55	Female	0	0	0	0	0	0	0	0	0	0	32990.15	22.16	0	0	386.71	27.53	529.13	25.66	BV Positive	0	0	0	0	0	0	0	0	0	0	0	0	0	0	0	0	0	0	0	0	0	0	0	0	0	0	Normal	1	0	0	0	0	0	0
11927120-1	MI	38	Female	7130.89	27.5	2527.27	28.82	26756.01	24.05	29815.42	23.78	30598.57	22.91	105.53	31.11	0	0	0	0	0	0	BV Positive	0	0	0	0	0	0	0	0	0	0	0	0	0	0	0	0	0	0	0	0	0	0	0	0	0	0	Normal	0	0	1	0	0	0	0
11927122-1	LA	35	Female	0	0	3991.96	27.49	0	0	0	0	0	0	0	0	0	0	0	0	0	0	BV Positive	0	0	0	0	0	0	0	0	0	0	0	0	0	0	0	0	0	0	0	0	0	0	0	0	0	0	Normal	1	0	0	0	0	0	0
11927173-1	FL	38	Female	0	0	0	0	0	0	0	0	0	0	7658.48	24.45	0	0	0	0	30724.84	20.08	BV Negative	0	0	0	0	0	0	0	0	0	0	0	0	0	0	0	0	0	0	0	0	0	0	0	0	0	0	Normal	0	0	1	0	0	0	0
11927175-1	TX	24	Female	0	0	1279.63	30.31	0	0	0	0	0	0	2964.29	25.94	0	0	360.05	27.63	0	0	BV Positive	0	0	0	0	0	0	0	0	0	0	0	0	0	0	0	0	0	0	0	0	0	0	0	0	0	0	Normal	1	0	0	0	0	0	0
11927187-1	CA	51	Female	27815.14	25.46	304551.59	22.24	0	0	0	0	0	0	0	0	0	0	0	0	0	0	BV Positive	0	0	0	0	0	0	0	0	0	0	0	0	0	0	0	0	0	0	0	0	0	0	0	0	0	0	Normal	1	0	0	0	0	0	0
11927214-1	CA	28	Female	0	0	0	0	0	0	0	0	0	0	3090.28	25.79	0	0	2383	25.38	0	0	BV Negative	0	0	0	0	0	0	0	0	0	0	0	0	0	0	0	0	0	0	0	0	0	0	0	0	0	0	Normal	1	0	0	0	0	0	0
11927244-1	LA	42	Female	0	0	40465.11	25.22	0	0	0	0	0	0	12536.4	23.59	0	0	0	0	1705.64	24.09	BV Positive	0	0	0	0	0	0	0	0	0	0	0	0	0	0	0	0	0	0	0	0	0	0	0	0	0	0	Normal	1	0	0	0	0	0	0
11927276-1	LA	39	Female	0	0	0	0	144.69	32.39	0	0	0	0	0	0	900.76	23.13	0	0	0	0	Transitional BV	0	0	0	0	0	0	0	0	0	0	0	0	0	0	0	0	0	0	0	0	0	0	0	0	0	0	Normal	1	0	0	0	0	0	0
11927310-1	LA	30	Female	375501.91	20.01	84760.83	24.13	1356.52	29.98	372068.09	19.78	0	0	25619.54	22.01	0	0	0	0	0	0	BV Positive	0	0	0	0	0	0	0	0	0	0	0	0	0	0	0	0	0	0	0	0	0	0	0	0	0	0	Normal	1	0	0	0	0	0	0
11907357-1	OK	22	Female	0	0	0	0	0	0	0	0	0	0	6545.02	24.93	0	0	409.17	27.12	1046.24	24.61	BV Negative	0	0	0	0	0	0	0	0	0	0	0	0	0	0	0	0	0	0	0	0	0	0	0	0	0	0	Normal	0	0	1	0	0	0	0
11912229-1	AZ	37	Female	5600.52	27.86	144680.3	23.23	0	0	339445.31	20.57	0	0	27128.43	22.38	0	0	0	0	0	0	BV Positive	0	0	0	0	0	0	0	0	0	0	0	0	0	0	0	0	0	0	0	0	0	0	0	0	0	0	Normal	1	0	0	0	0	0	0
11923855-2	CA	25	Female	0	0	16670.69	26.21	0	0	0	0	0	0	1808.54	26.64	0	0	0	0	0	0	BV Positive	0	0	0	0	0	0	0	0	0	0	0	0	0	0	0	0	0	0	0	0	0	0	0	0	0	0	Normal	0	0	0	0	0	0	0
11928228-1	NJ	41	Female	0	0	0	0	0	0	0	0	0	0	29567.17	22.31	0	0	0	0	7143.06	22.18	BV Negative	0	0	0	0	0	0	0	0	0	0	0	0	0	0	0	0	0	0	0	0	0	0	0	0	0	0	Normal	1	0	0	0	0	0	0
11879346-1	OK	34	Female	57698.63	23.49	564548.5	22.01	2691.7	28.41	262215.81	22.11	0	0	0	0	0	0	0	0	0	0	BV Positive	0	0	0	0	0	0	0	0	0	0	0	0	0	0	0	0	0	0	0	0	0	0	0	0	0	0	Normal	1	0	0	0	0	0	0
11889588-1	OK	32	Female	95045.58	23.18	0	0	0	0	0	0	2717908	18.98	29316.4	22.56	0	0	982.52	28.25	0	0	BV Positive	0	0	0	0	0	0	0	0	0	0	0	0	0	0	0	0	0	0	0	0	0	0	0	0	0	0	Normal	1	0	0	0	0	0	0
11893237-1	CA	55	Female	15154.71	25.28	0	0	0	0	0	0	0	0	0	0	0	0	0	0	0	0	BV Positive	0	0	0	0	0	0	0	0	0	0	0	0	0	0	0	0	0	0	0	0	0	0	0	0	0	0	Normal	1	0	0	0	0	0	0
11896317-1	OK	30	Female	0	0	559.33	31.43	0	0	0	0	0	0	0	0	0	0	0	0	0	0	BV Positive	0	0	0	0	0	0	0	0	0	0	0	0	0	0	0	0	0	0	0	0	0	0	0	0	0	0	Normal	1	0	0	0	0	0	0
11929380-1	TX	59	Female	0	0	0	0	0	0	0	0	0	0	46713.68	21.56	0	0	0	0	0	0	BV Positive	0	0	0	0	0	0	0	0	0	0	0	0	0	0	0	0	0	0	0	0	0	0	0	0	0	0	Normal	1	0	0	0	0	0	0
11929392-2	LA	35	Female	0	0	0	0	0	0	0	0	0	0	6537.58	24.4	299.76	24.9	0	0	0	0	BV Positive	0	0	0	0	0	0	0	0	0	0	0	0	0	0	0	0	0	0	0	0	0	0	0	0	0	0	Normal	0	0	0	0	0	0	0
11929420-1	MD	36	Female	0	0	170.91	33.28	0	0	0	0	0	0	27071.83	22.59	0	0	1301.91	25.31	0	0	BV Positive	0	0	0	0	0	0	0	0	0	0	0	0	0	0	0	0	0	0	0	0	0	0	0	0	0	0	Normal	1	0	0	0	0	0	0
11929507-1	PA	41	Female	147.11	32.39	0	0	0	0	0	0	0	0	40168.12	21.81	0	0	0	0	0	0	BV Positive	0	0	0	0	0	0	0	0	0	0	0	0	0	0	0	0	0	0	0	0	0	0	0	0	0	0	Normal	1	0	0	0	0	0	0
11929767-1	TX	48	Female	216.4	31.78	0	0	374.83	32	0	0	0	0	8994.68	24.17	0	0	0	0	0	0	BV Positive	0	0	0	0	0	0	0	0	0	0	0	0	0	0	0	0	0	0	0	0	0	0	0	0	0	0	Normal	0	0	1	0	0	0	0
11929792-1	TX	29	Female	0	0	0	0	0	0	0	0	0	0	314.27	29.4	0	0	2039.43	26.3	6681.06	22.01	BV Negative	0	0	0	0	0	0	0	0	0	0	0	0	0	0	0	0	0	0	0	0	0	0	0	0	0	0	Normal	1	0	0	0	0	0	0
11929799-1	TX	26	Female	0	0	0	0	0	0	0	0	0	0	113298.2	19.95	0	0	21363.21	22.56	0	0	BV Negative	0	0	0	0	0	0	0	0	0	0	0	0	0	0	0	0	0	0	0	0	0	0	0	0	0	0	Normal	1	0	0	0	0	0	0
11929827-1	AZ	31	Female	217445	20.87	425069.09	22.39	391596.91	21.08	176.4	30.91	219300	20.27	4131.26	25.55	0	0	0	0	0	0	BV Positive	0	0	0	0	0	0	0	0	0	0	0	0	0	0	0	0	0	0	0	0	0	0	0	0	0	0	Normal	1	0	0	0	0	0	0
11929839-1	LA	44	Female	6962.87	25.78	32962.43	26.2	110940.5	22.84	13993.01	25.06	5000.18	25.25	502.25	28.75	0	0	0	0	0	0	BV Positive	0	0	0	0	0	0	0	0	0	0	0	0	0	0	0	0	0	0	0	0	0	0	0	0	0	0	Normal	1	0	0	0	0	0	0
11929872-1	CO	38	Female	0	0	0	0	0	0	0	0	0	0	0	0	0	0	1242.78	27.08	25156.66	20.13	BV Negative	0	0	0	0	0	0	0	0	0	0	0	0	0	0	0	0	0	0	0	0	0	0	0	0	0	0	Normal	1	0	0	0	0	0	0
11929881-1	TX	60	Female	0	0	0	0	0	0	0	0	0	0	0	0	0	0	0	0	11926.34	21.37	BV Negative	0	0	0	0	0	0	0	0	0	0	0	0	0	0	0	0	0	0	0	0	0	0	0	0	0	0	Normal	1	0	0	0	0	0	0
11929888-1	TX	38	Female	0	0	0	0	0	0	0	0	0	0	0	0	0	0	0	0	0	0	No Lactobacillus	0	0	0	0	0	0	0	0	0	0	0	0	0	0	0	0	0	0	0	0	0	0	0	0	0	0	Normal	1	0	0	0	0	0	0
11929920-1	CA	32	Female	0	0	0	0	0	0	0	0	0	0	0	0	5115.62	21.15	21381.5	22.65	0	0	BV Negative	0	0	0	0	0	0	0	0	0	0	0	0	0	0	0	0	0	0	0	0	0	0	0	0	0	0	Normal	1	0	0	0	0	0	0
11929953-1	CA	35	Female	0	0	0	0	0	0	0	0	0	0	0	0	0	0	0	0	0	0	No Lactobacillus	0	0	0	0	0	0	0	0	0	0	0	0	0	0	0	0	0	0	0	0	0	0	0	0	0	0	Normal	1	0	0	0	0	0	0
11929999-1	FL	55	Female	0	0	0	0	0	0	0	0	0	0	18410.22	23.09	0	0	0	0	0	0	BV Positive	0	0	0	0	0	0	0	0	0	0	0	0	0	0	0	0	0	0	0	0	0	0	0	0	0	0	Normal	1	0	0	0	0	0	0
11930032-1	AZ	44	Female	0	0	0	0	0	0	0	0	0	0	0	0	0	0	0	0	6454.23	22.24	BV Negative	0	0	0	0	0	0	0	0	0	0	0	0	0	0	0	0	0	0	0	0	0	0	0	0	0	0	Normal	1	0	0	0	0	0	0
11930077-1	OK	49	Female	177048.7	21.2	8358.97	26.56	536596.88	20.58	103.81	31.57	0	0	0	0	0	0	0	0	0	0	BV Positive	0	0	0	0	0	0	0	0	0	0	0	0	0	0	0	0	0	0	0	0	0	0	0	0	0	0	Normal	1	0	0	0	0	0	0
11930118-1	AZ	47	Female	0	0	0	0	0	0	0	0	0	0	0	0	0	0	0	0	4440.43	22.77	BV Negative	0	0	0	0	0	0	0	0	0	0	0	0	0	0	0	0	0	0	0	0	0	0	0	0	0	0	Normal	1	0	0	0	0	0	0
11930120-1	MI	61	Female	0	0	0	0	0	0	0	0	0	0	0	0	0	0	0	0	0	0	No Lactobacillus	0	0	0	0	0	0	0	0	0	0	0	0	0	0	0	0	0	0	0	0	0	0	0	0	0	0	Normal	1	0	0	0	0	0	0
11930172-1	AZ	39	Female	455.75	30.6	0	0	0	0	0	0	0	0	0	0	0	0	0	0	13303.29	21.03	BV Negative	0	0	0	0	0	0	0	0	0	0	0	0	0	0	0	0	0	0	0	0	0	0	0	0	0	0	Normal	1	0	0	0	0	0	0
11930245-1	TX	23	Female	0	0	4645.69	27.3	0	0	5827.93	25.77	0	0	45019.99	21.62	0	0	0	0	0	0	BV Positive	0	0	0	0	0	0	0	0	0	0	0	0	0	0	0	0	0	0	0	0	0	0	0	0	0	0	Normal	1	0	0	0	0	0	0
11930286-1	TN	33	Female	7194.74	27.82	3084.22	29.18	0	0	0	0	0	0	49381.8	21.39	0	0	3795.18	24.08	12416.16	21.51	BV Negative	0	0	0	0	0	0	0	0	0	0	0	0	0	0	0	0	0	0	0	0	0	0	0	0	0	0	Normal	0	0	1	0	0	0	0
11930304-1	TN	30	Female	0	0	0	0	0	0	0	0	0	0	5581.95	25.05	0	0	0	0	10453.42	21.55	BV Negative	0	0	0	0	0	0	0	0	0	0	0	0	0	0	0	0	0	0	0	0	0	0	0	0	0	0	Normal	0	0	0	0	0	1	0
11930314-1	TN	30	Female	9032.35	25.37	2964.91	29.63	21899.19	25.18	0	0	0	0	15776.82	22.83	0	0	5788.29	24.38	0	0	Transitional BV	0	0	0	0	0	0	0	0	0	0	0	0	0	0	0	0	0	0	0	0	0	0	0	0	0	0	Normal	1	0	0	0	0	0	0
11930645-1	TX	30	Female	15076.52	25.08	264484.59	22.24	3375.12	28.55	438541.41	21.81	0	0	107714.6	20.03	0	0	0	0	0	0	BV Positive	0	0	0	0	0	0	0	0	0	0	0	0	0	0	0	0	0	0	0	0	0	0	0	0	0	0	Normal	1	0	0	0	0	0	0
11930758-1	LA	44	Female	0	0	0	0	0	0	0	0	0	0	0	0	0	0	926.33	27.55	53387.58	19.06	BV Negative	0	0	0	0	0	0	0	0	0	0	0	0	0	0	0	0	0	0	0	0	0	0	0	0	0	0	Normal	1	0	0	0	0	0	0
11930793-1	WI	44	Female	0	0	0	0	0	0	0	0	0	0	28151.07	22.18	0	0	0	0	0	0	BV Positive	0	0	0	0	0	0	0	0	0	0	0	0	0	0	0	0	0	0	0	0	0	0	0	0	0	0	Normal	1	0	0	0	0	0	0
11907418-1	CA	40	Female	27191.5	25.51	369.56	32.08	1823.64	29.04	5046.6	26.73	434.97	29.08	0	0	0	0	0	0	0	0	BV Positive	0	0	0	0	0	0	0	0	0	0	0	0	0	0	0	0	0	0	0	0	0	0	0	0	0	0	Normal	0	0	1	0	0	0	0
11930949-1	LA	38	Female	203838.09	22.57	173379.09	23.56	13447.21	25.89	38698.2	23.69	0	0	0	0	0	0	0	0	0	0	BV Positive	0	0	0	0	0	0	0	0	0	0	0	0	0	0	0	0	0	0	0	0	0	0	0	0	0	0	Normal	1	0	0	0	0	0	0
11930980-1	LA	43	Female	203670.59	22.57	0	0	152386.91	22.38	175083.91	21.56	0	0	4892.58	24.64	0	0	0	0	0	0	BV Positive	0	0	0	0	0	0	0	0	0	0	0	0	0	0	0	0	0	0	0	0	0	0	0	0	0	0	Normal	0	0	1	0	0	0	0
11931164-1	MO	52	Female	0	0	1335.17	30.28	0	0	0	0	0	0	0	0	0	0	0	0	3354.47	22.85	BV Negative	0	0	0	0	0	0	0	0	0	0	0	0	0	0	0	0	0	0	0	0	0	0	0	0	0	0	Normal	1	0	0	0	0	0	0
11931171-1	MO	22	Female	28165.7	25.83	97234.52	24.36	22346.56	25.15	43140.94	23.54	0	0	898.68	27.15	0	0	0	0	0	0	BV Positive	0	0	0	0	0	0	0	0	0	0	0	0	0	0	0	0	0	0	0	0	0	0	0	0	0	0	Normal	1	0	0	0	0	0	0
11931182-1	AZ	56	Female	0	0	0	0	0	0	0	0	0	0	0	0	0	0	0	0	0	0	No Lactobacillus	0	0	0	0	0	0	0	0	0	0	0	0	0	0	0	0	0	0	0	0	0	0	0	0	0	0	Normal	1	0	0	0	0	0	0
11931200-1	AZ	40	Female	0	0	0	0	0	0	0	0	0	0	0	0	0	0	0	0	2187.03	23.42	BV Negative	0	0	0	0	0	0	0	0	0	0	0	0	0	0	0	0	0	0	0	0	0	0	0	0	0	0	Normal	0	0	1	0	0	0	0
11931233-1	FL	37	Female	12067.41	27.23	618.66	31.34	16379.73	25.6	56782.94	23.15	0	0	516.13	27.98	0	0	0	0	0	0	BV Positive	0	0	0	0	0	0	0	0	0	0	0	0	0	0	0	0	0	0	0	0	0	0	0	0	0	0	Normal	1	0	0	0	0	0	0
11931243-1	TX	65	Female	0	0	0	0	0	0	0	0	0	0	0	0	0	0	0	0	9888.83	21.43	BV Negative	0	0	0	0	0	0	0	0	0	0	0	0	0	0	0	0	0	0	0	0	0	0	0	0	0	0	Normal	1	0	0	0	0	0	0
11931250-1	TX	41	Female	52128.54	24.82	6340.62	28.13	127562	22.63	44873.12	23.48	0	0	0	0	0	0	0	0	0	0	BV Positive	0	0	0	0	0	0	0	0	0	0	0	0	0	0	0	0	0	0	0	0	0	0	0	0	0	0	Normal	1	0	0	0	0	0	0
11907470-1	AZ	21	Female	0	0	0	0	0	0	0	0	0	0	9143.26	23.53	0	0	5402.07	24.15	9798.85	21.97	BV Negative	0	0	0	0	0	0	0	0	0	0	0	0	0	0	0	0	0	0	0	0	0	0	0	0	0	0	Normal	0	0	1	0	0	0	0
11907589-1	FL	29	Female	757267.81	19.46	0	0	314622.19	20.69	794603	19.4	0	0	145119.7	20.45	0	0	0	0	0	0	BV Positive	0	0	0	0	0	0	0	0	0	0	0	0	0	0	0	0	0	0	0	0	0	0	0	0	0	0	Normal	0	0	1	0	0	0	0
11931935-2	NJ	30	Female	0	0	0	0	0	0	0	0	0	0	13582.77	24.7	0	0	1439.98	26.02	5985.62	23.13	BV Negative	0	0	0	0	0	0	0	0	0	0	0	0	0	0	0	0	0	0	0	0	0	0	0	0	0	0	Normal	0	0	0	0	0	0	0
11932198-1	NJ	56	Female	254.28	30.99	0	0	0	0	0	0	0	0	2946.93	27.28	0	0	0	0	0	0	BV Positive	0	0	0	0	0	0	0	0	0	0	0	0	0	0	0	0	0	0	0	0	0	0	0	0	0	0	Normal	1	0	0	0	0	0	0
11932203-1	NJ	31	Female	0	0	0	0	0	0	0	0	0	0	0	0	0	0	0	0	0	0	No Lactobacillus	0	0	0	0	0	0	0	0	0	0	0	0	0	0	0	0	0	0	0	0	0	0	0	0	0	0	Normal	1	0	0	0	0	0	0
11932205-1	NJ	53	Female	0	0	0	0	0	0	0	0	0	0	0	0	0	0	173.67	30.44	0	0	BV Negative	0	0	0	0	0	0	0	0	0	0	0	0	0	0	0	0	0	0	0	0	0	0	0	0	0	0	Normal	1	0	0	0	0	0	0
11932206-1	NJ	45	Female	442.27	30.12	0	0	0	0	0	0	0	0	313.22	28.62	0	0	0	0	0	0	BV Positive	0	0	0	0	0	0	0	0	0	0	0	0	0	0	0	0	0	0	0	0	0	0	0	0	0	0	Normal	1	0	0	0	0	0	0
11908029-1	IN	21	Female	158520.8	22.3	1158191	20.06	6457.27	26.99	136573.3	21.11	0	0	14609.75	23.99	0	0	0	0	0	0	BV Positive	0	0	0	0	0	0	0	0	0	0	0	0	0	0	0	0	0	0	0	0	0	0	0	0	0	0	Normal	0	0	1	0	0	0	0
11932717-1	TX	41	Female	877.74	29.04	1262.56	30.85	2923.89	30.15	0	0	0	0	217.4	30.18	0	0	0	0	0	0	BV Positive	0	0	0	0	0	0	0	0	0	0	0	0	0	0	0	0	0	0	0	0	0	0	0	0	0	0	Normal	1	0	0	0	0	0	0
11932751-1	FL	40	Female	17889.33	24.29	4768	28.96	15898.61	27.48	16239.29	24.85	0	0	20689.66	22.8	0	0	0	0	0	0	BV Positive	0	0	0	0	0	0	0	0	0	0	0	0	0	0	0	0	0	0	0	0	0	0	0	0	0	0	Normal	1	0	0	0	0	0	0
11932947-1	FL	26	Female	0	0	1093.46	31.05	0	0	0	0	0	0	28533.6	21.82	0	0	0	0	0	0	BV Positive	0	0	0	0	0	0	0	0	0	0	0	0	0	0	0	0	0	0	0	0	0	0	0	0	0	0	Normal	1	0	0	0	0	0	0
11933054-1	CA	37	Female	0	0	0	0	0	0	0	0	0	0	0	0	0	0	0	0	786.96	24.9	BV Negative	0	0	0	0	0	0	0	0	0	0	0	0	0	0	0	0	0	0	0	0	0	0	0	0	0	0	Normal	1	0	0	0	0	0	0
11933057-1	AZ	63	Female	0	0	0	0	0	0	0	0	0	0	0	0	0	0	0	0	0	0	No Lactobacillus	0	0	0	0	0	0	0	0	0	0	0	0	0	0	0	0	0	0	0	0	0	0	0	0	0	0	Normal	1	0	0	0	0	0	0
11933068-1	IL	35	Female	30775	23.44	10961.82	27.77	190460.3	23.55	37480.57	23.65	0	0	5840.71	24.54	0	0	0	0	0	0	BV Positive	0	0	0	0	0	0	0	0	0	0	0	0	0	0	0	0	0	0	0	0	0	0	0	0	0	0	Normal	1	0	0	0	0	0	0
11933065-2	FL	29	Female	0	0	0	0	0	0	0	0	0	0	0	0	0	0	0	0	6534.24	21.53	BV Negative	0	0	0	0	0	0	0	0	0	0	0	0	0	0	0	0	0	0	0	0	0	0	0	0	0	0	Normal	0	0	0	0	0	0	0
11933095-1	LA	46	Female	0	0	0	0	0	0	0	0	0	0	0	0	0	0	0	0	110.16	27.8	BV Negative	0	0	0	0	0	0	0	0	0	0	0	0	0	0	0	0	0	0	0	0	0	0	0	0	0	0	Normal	0	0	0	0	1	0	0
11933148-1	TX	68	Female	0	0	0	0	0	0	0	0	0	0	90383.99	19.84	0	0	0	0	0	0	BV Positive	0	0	0	0	0	0	0	0	0	0	0	0	0	0	0	0	0	0	0	0	0	0	0	0	0	0	Normal	1	0	0	0	0	0	0
11933219-1	IL	46	Female	483195.69	19.1	106445.1	24.53	840395.38	21.2	0	0	301297.69	19.31	24604.87	22.07	0	0	848.9	27.7	0	0	BV Positive	0	0	0	0	0	0	0	0	0	0	0	0	0	0	0	0	0	0	0	0	0	0	0	0	0	0	Normal	0	0	1	0	0	0	0
11933227-1	TX	45	Female	0	0	792.89	31.51	0	0	0	0	0	0	11976.82	23.3	0	0	0	0	1544.48	23.91	BV Negative	0	0	0	0	0	0	0	0	0	0	0	0	0	0	0	0	0	0	0	0	0	0	0	0	0	0	Normal	1	0	0	0	0	0	0
11933218-2	FL	44	Female	40449.38	23.01	22491.72	26.75	38737.97	26.07	133672.2	21.82	0	0	1340.98	27.06	0	0	0	0	0	0	BV Positive	0	0	0	0	0	0	0	0	0	0	0	0	0	0	0	0	0	0	0	0	0	0	0	0	0	0	Normal	0	0	0	0	0	0	0
11933266-1	IL	46	Female	0	0	0	0	0	0	0	0	0	0	13123.7	23.43	0	0	2649.22	26.08	0	0	BV Negative	0	0	0	0	0	0	0	0	0	0	0	0	0	0	0	0	0	0	0	0	0	0	0	0	0	0	Normal	1	0	0	0	0	0	0
11933290-1	MO	36	Female	0	0	122.29	34.25	0	0	0	0	0	0	5253.33	24.96	0	0	0	0	306.93	27.11	BV Positive	0	0	0	0	0	0	0	0	0	0	0	0	0	0	0	0	0	0	0	0	0	0	0	0	0	0	Normal	1	0	0	0	0	0	0
11933310-1	FL	64	Female	0	0	0	0	0	0	0	0	0	0	0	0	0	0	0	0	0	0	No Lactobacillus	0	0	0	0	0	0	0	0	0	0	0	0	0	0	0	0	0	0	0	0	0	0	0	0	0	0	Normal	1	0	0	0	0	0	0
11933319-1	NV	42	Female	0	0	0	0	0	0	0	0	0	0	0	0	0	0	0	0	6346.27	23.08	BV Negative	0	0	0	0	0	0	0	0	0	0	0	0	0	0	0	0	0	0	0	0	0	0	0	0	0	0	Normal	1	0	0	0	0	0	0
11933332-1	NV	33	Female	0	0	339792.91	22.65	0	0	0	0	0	0	0	0	6650.57	20.81	0	0	0	0	BV Positive	0	0	0	0	0	0	0	0	0	0	0	0	0	0	0	0	0	0	0	0	0	0	0	0	0	0	Normal	1	0	0	0	0	0	0
11933306-2	FL	24	Female	1239.11	28.5	5429.12	28.77	0	0	0	0	0	0	22989.19	22.19	0	0	6268.47	24.24	0	0	BV Negative	0	0	0	0	0	0	0	0	0	0	0	0	0	0	0	0	0	0	0	0	0	0	0	0	0	0	Normal	0	0	0	0	0	0	0
11933355-1	TN	30	Female	0	0	0	0	0	0	0	0	0	0	0	0	170.77	26.9	0	0	0	0	BV Negative	0	0	0	0	0	0	0	0	0	0	0	0	0	0	0	0	0	0	0	0	0	0	0	0	0	0	Normal	0	0	0	0	0	1	0
11933384-1	TX	47	Female	321.38	30.62	6013.28	27.51	115.83	35.26	0	0	0	0	0	0	0	0	55309.56	21.19	0	0	BV Negative	0	0	0	0	0	0	0	0	0	0	0	0	0	0	0	0	0	0	0	0	0	0	0	0	0	0	Normal	1	0	0	0	0	0	0
11933412-2	FL	31	Female	0	0	0	0	0	0	0	0	0	0	0	0	1315.04	24.08	0	0	0	0	BV Negative	0	0	0	0	0	0	0	0	0	0	0	0	0	0	0	0	0	0	0	0	0	0	0	0	0	0	Normal	0	0	0	0	0	0	0
11933427-1	LA	58	Female	0	0	1363.98	29.36	0	0	0	0	0	0	0	0	0	0	0	0	0	0	BV Positive	0	0	0	0	0	0	0	0	0	0	0	0	0	0	0	0	0	0	0	0	0	0	0	0	0	0	Normal	1	0	0	0	0	0	0
11933473-1	LA	44	Female	92719.56	22.42	117150.9	22.19	513500.5	21.43	150097.59	21.52	14268.99	24.16	24398.69	21.94	0	0	0	0	0	0	BV Positive	0	0	0	0	0	0	0	0	0	0	0	0	0	0	0	0	0	0	0	0	0	0	0	0	0	0	Normal	1	0	0	0	0	0	0
11933474-1	TX	63	Female	0	0	0	0	0	0	0	0	0	0	0	0	0	0	0	0	0	0	No Lactobacillus	0	0	0	0	0	0	0	0	0	0	0	0	0	0	0	0	0	0	0	0	0	0	0	0	0	0	Normal	1	0	0	0	0	0	0
11933503-1	OK	45	Female	0	0	204.91	31.72	0	0	0	0	0	0	0	0	0	0	0	0	1267.84	25.71	BV Negative	0	0	0	0	0	0	0	0	0	0	0	0	0	0	0	0	0	0	0	0	0	0	0	0	0	0	Normal	1	0	0	0	0	0	0
11933512-1	AZ	31	Female	0	0	0	0	107.54	33.46	0	0	0	0	0	0	0	0	0	0	1451.17	23.92	BV Negative	0	0	0	0	0	0	0	0	0	0	0	0	0	0	0	0	0	0	0	0	0	0	0	0	0	0	Normal	1	0	0	0	0	0	0
11933521-1	AZ	34	Female	0	0	0	0	0	0	0	0	0	0	0	0	0	0	0	0	20135.83	19.95	BV Negative	0	0	0	0	0	0	0	0	0	0	0	0	0	0	0	0	0	0	0	0	0	0	0	0	0	0	Normal	1	0	0	0	0	0	0
11933556-1	IL	39	Female	0	0	0	0	0	0	0	0	0	0	3391.32	25.2	0	0	0	0	5747.84	21.71	BV Negative	0	0	0	0	0	0	0	0	0	0	0	0	0	0	0	0	0	0	0	0	0	0	0	0	0	0	Normal	1	0	0	0	0	0	0
11933589-2	FL	35	Female	0	0	0	0	0	0	0	0	0	0	10837.13	23.83	0	0	0	0	0	0	BV Positive	0	0	0	0	0	0	0	0	0	0	0	0	0	0	0	0	0	0	0	0	0	0	0	0	0	0	Normal	1	0	0	0	0	0	0
11933791-1	CA	45	Unknown	17268.61	24.35	2994.48	28.38	4105.23	29.62	63974.25	23.06	0	0	0	0	0	0	0	0	0	0	BV Positive	0	0	0	0	0	0	0	0	0	0	0	0	0	0	0	0	0	0	0	0	0	0	0	0	0	0	Normal	1	0	0	0	0	0	0
11934349-1	CA	30	Female	0	0	0	0	0	0	0	0	0	0	0	0	0	0	0	0	0	0	No Lactobacillus	0	0	0	0	0	0	0	0	0	0	0	0	0	0	0	0	0	0	0	0	0	0	0	0	0	0	Normal	0	0	0	0	0	0	0
11934367-1	CA	29	Female	0	0	0	0	0	0	0	0	0	0	0	0	0	0	3737.76	25.27	17105.71	20.18	BV Negative	0	0	0	0	0	0	0	0	0	0	0	0	0	0	0	0	0	0	0	0	0	0	0	0	0	0	Normal	1	0	0	0	0	0	0
11934433-1	AZ	62	Female	0	0	0	0	0	0	0	0	0	0	0	0	0	0	0	0	0	0	No Lactobacillus	0	0	0	0	0	0	0	0	0	0	0	0	0	0	0	0	0	0	0	0	0	0	0	0	0	0	Normal	1	0	0	0	0	0	0
11910526-1	MD	54	Female	0	0	213.17	32.62	0	0	0	0	0	0	0	0	0	0	0	0	0	0	BV Positive	0	0	0	0	0	0	0	0	0	0	0	0	0	0	0	0	0	0	0	0	0	0	0	0	0	0	Normal	0	0	1	0	0	0	0
11911839-1	PA	25	Female	0	0	565859.5	21.53	0	0	232305.3	22.05	0	0	0	0	0	0	0	0	0	0	BV Positive	0	0	0	0	0	0	0	0	0	0	0	0	0	0	0	0	0	0	0	0	0	0	0	0	0	0	Normal	0	0	1	0	0	0	0
11915817-1	OK	23	Female	0	0	1872.91	29.59	0	0	0	0	0	0	954.19	28.91	0	0	0	0	0	0	BV Positive	0	0	0	0	0	0	0	0	0	0	0	0	0	0	0	0	0	0	0	0	0	0	0	0	0	0	Normal	0	0	1	0	0	0	0
11933593-1	MI	37	Female	0	0	122274.9	24.33	0	0	0	0	0	0	0	0	801.42	23.12	0	0	0	0	BV Positive	0	0	0	0	0	0	0	0	0	0	0	0	0	0	0	0	0	0	0	0	0	0	0	0	0	0	Normal	1	0	0	0	0	0	0
11922852-1	TX	21	Female	105.22	32.19	7956.46	27.15	0	0	0	0	0	0	289175	19.82	0	0	0	0	0	0	BV Positive	0	0	0	0	0	0	0	0	0	0	0	0	0	0	0	0	0	0	0	0	0	0	0	0	0	0	Normal	0	0	1	0	0	0	0
11933152-1	FL	22	Female	0	0	0	0	0	0	0	0	0	0	0	0	434.1	24.02	0	0	0	0	BV Negative	0	0	0	0	0	0	0	0	0	0	0	0	0	0	0	0	0	0	0	0	0	0	0	0	0	0	Normal	1	0	0	0	0	0	0
11935543-1	NJ	65	Female	0	0	439.62	30.77	0	0	0	0	39721.15	23.73	0	0	0	0	0	0	0	0	BV Positive	0	0	0	0	0	0	0	0	0	0	0	0	0	0	0	0	0	0	0	0	0	0	0	0	0	0	Normal	1	0	0	0	0	0	0
11918808-1	TX	19	Female	0	0	0	0	0	0	0	0	0	0	34335.67	23.43	0	0	0	0	7279.64	23.84	BV Negative	0	0	0	0	0	0	0	0	0	0	0	0	0	0	0	0	0	0	0	0	0	0	0	0	0	0	Normal	0	0	1	0	0	0	0
11935811-1	MD	32	Female	88199.14	22.44	44580.91	25.05	13300.83	25.8	412349.59	21.88	0	0	16237.9	23.14	0	0	0	0	0	0	BV Positive	0	0	0	0	0	0	0	0	0	0	0	0	0	0	0	0	0	0	0	0	0	0	0	0	0	0	Normal	1	0	0	0	0	0	0
11936325-1	FL	42	Female	0	0	0	0	0	0	0	0	0	0	0	0	0	0	372.81	24.35	14467.88	19.81	BV Negative	0	0	0	0	0	0	0	0	0	0	0	0	0	0	0	0	0	0	0	0	0	0	0	0	0	0	Normal	0	0	1	0	0	0	0
11936384-1	VA	30	Female	571.98	30.31	0	0	0	0	0	0	0	0	18288.58	22.97	0	0	0	0	0	0	BV Positive	0	0	0	0	0	0	0	0	0	0	0	0	0	0	0	0	0	0	0	0	0	0	0	0	0	0	Normal	1	0	0	0	0	0	0
11936424-1	FL	32	Female	0	0	464.73	27.61	0	0	0	0	0	0	2382.16	20.36	0	0	0	0	0	0	BV Positive	0	0	0	0	0	0	0	0	0	0	0	0	0	0	0	0	0	0	0	0	0	0	0	0	0	0	Normal	0	0	1	0	0	0	0
11936655-1	MI	30	Female	0	0	0	0	0	0	0	0	0	0	16971.31	23.08	0	0	11851.03	23.62	0	0	BV Negative	0	0	0	0	0	0	0	0	0	0	0	0	0	0	0	0	0	0	0	0	0	0	0	0	0	0	Normal	1	0	0	0	0	0	0
11936669-1	TX	32	Female	87311.35	22.46	229088.09	23.12	20049.41	25.14	313817.81	22.22	43959.35	23.6	8810.66	23.99	0	0	0	0	0	0	BV Positive	0	0	0	0	0	0	0	0	0	0	0	0	0	0	0	0	0	0	0	0	0	0	0	0	0	0	Normal	1	0	0	0	0	0	0
11936670-1	TX	41	Female	0	0	0	0	0	0	0	0	0	0	0	0	0	0	0	0	0	0	No Lactobacillus	0	0	0	0	0	0	0	0	0	0	0	0	0	0	0	0	0	0	0	0	0	0	0	0	0	0	Normal	1	0	0	0	0	0	0
11936683-1	TX	28	Female	44783.4	23.35	0	0	22275.25	25.1	1005782	19.55	0	0	33365.56	23.84	0	0	0	0	0	0	BV Positive	0	0	0	0	0	0	0	0	0	0	0	0	0	0	0	0	0	0	0	0	0	0	0	0	0	0	Normal	1	0	0	0	0	0	0
11936702-1	TX	46	Female	0	0	0	0	0	0	0	0	0	0	45726.6	21.65	0	0	0	0	0	0	BV Positive	0	0	0	0	0	0	0	0	0	0	0	0	0	0	0	0	0	0	0	0	0	0	0	0	0	0	Normal	0	0	1	0	0	0	0
11936712-1	TX	53	Female	0	0	0	0	0	0	0	0	0	0	52712.72	20.87	0	0	24887.8	22.4	0	0	BV Negative	0	0	0	0	0	0	0	0	0	0	0	0	0	0	0	0	0	0	0	0	0	0	0	0	0	0	Normal	1	0	0	0	0	0	0
11936737-1	TX	55	Female	0	0	0	0	0	0	0	0	0	0	0	0	7698.87	20.94	0	0	0	0	BV Negative	0	0	0	0	0	0	0	0	0	0	0	0	0	0	0	0	0	0	0	0	0	0	0	0	0	0	Normal	1	0	0	0	0	0	0
11915640-1	FL	38	Female	0	0	0	0	0	0	0	0	0	0	0	0	0	0	0	0	915.06	26.75	BV Negative	0	0	0	0	0	0	0	0	0	0	0	0	0	0	0	0	0	0	0	0	0	0	0	0	0	0	Normal	0	0	1	0	0	0	0
11937256-1	GA	37	Female	0	0	0	0	0	0	0	0	0	0	4623.47	24.88	196.57	25.46	0	0	0	0	BV Positive	0	0	0	0	0	0	0	0	0	0	0	0	0	0	0	0	0	0	0	0	0	0	0	0	0	0	Normal	1	0	0	0	0	0	0
11937261-1	LA	45	Female	6087.85	26.62	621.03	30.08	58959.39	23.43	190243.3	22.84	24059.15	24.4	0	0	0	0	0	0	0	0	BV Positive	0	0	0	0	0	0	0	0	0	0	0	0	0	0	0	0	0	0	0	0	0	0	0	0	0	0	Normal	0	0	1	0	0	0	0
11904795-1	TX	35	Female	0	0	0	0	0	0	0	0	0	0	0	0	0	0	0	0	2721.99	23.88	BV Negative	0	0	0	0	0	0	0	0	0	0	0	0	0	0	0	0	0	0	0	0	0	0	0	0	0	0	Normal	1	0	0	0	0	0	0
11937319-1	CA	63	Female	0	0	0	0	0	0	0	0	0	0	0	0	0	0	0	0	0	0	No Lactobacillus	0	0	0	0	0	0	0	0	0	0	0	0	0	0	0	0	0	0	0	0	0	0	0	0	0	0	Normal	1	0	0	0	0	0	0
11937387-1	LA	23	Female	0	0	0	0	0	0	0	0	0	0	0	0	0	0	0	0	3494.6	23.19	BV Negative	0	0	0	0	0	0	0	0	0	0	0	0	0	0	0	0	0	0	0	0	0	0	0	0	0	0	Normal	1	0	0	0	0	0	0
11937400-1	TX	51	Female	0	0	0	0	0	0	0	0	0	0	148855.5	20.06	0	0	0	0	1059.22	24.86	BV Positive	0	0	0	0	0	0	0	0	0	0	0	0	0	0	0	0	0	0	0	0	0	0	0	0	0	0	Normal	1	0	0	0	0	0	0
11937477-1	CA	51	Female	0	0	0	0	0	0	0	0	0	0	45816.16	21.7	0	0	0	0	242.58	26.93	BV Positive	0	0	0	0	0	0	0	0	0	0	0	0	0	0	0	0	0	0	0	0	0	0	0	0	0	0	Normal	1	0	0	0	0	0	0
11937479-1	TX	36	Female	0	0	0	0	0	0	0	0	0	0	0	0	0	0	0	0	0	0	No Lactobacillus	0	0	0	0	0	0	0	0	0	0	0	0	0	0	0	0	0	0	0	0	0	0	0	0	0	0	Normal	1	0	0	0	0	0	0
11937513-1	OK	76	Female	0	0	922173.12	21.48	0	0	0	0	0	0	0	0	492.49	24.25	0	0	0	0	BV Positive	0	0	0	0	0	0	0	0	0	0	0	0	0	0	0	0	0	0	0	0	0	0	0	0	0	0	Normal	1	0	0	0	0	0	0
11937514-1	GA	60	Female	0	0	0	0	0	0	0	0	0	0	0	0	277.39	25.01	0	0	1106.45	24.8	BV Negative	0	0	0	0	0	0	0	0	0	0	0	0	0	0	0	0	0	0	0	0	0	0	0	0	0	0	Normal	0	0	1	0	0	0	0
11937527-1	TX	47	Female	0	0	0	0	0	0	0	0	0	0	0	0	0	0	0	0	0	0	No Lactobacillus	0	0	0	0	0	0	0	0	0	0	0	0	0	0	0	0	0	0	0	0	0	0	0	0	0	0	Normal	1	0	0	0	0	0	0
11937536-1	TX	47	Female	0	0	0	0	0	0	0	0	0	0	290.04	31.95	0	0	0	0	3665.1	22.95	BV Negative	0	0	0	0	0	0	0	0	0	0	0	0	0	0	0	0	0	0	0	0	0	0	0	0	0	0	Normal	1	0	0	0	0	0	0
11937587-1	MO	25	Female	6156.67	26.6	0	0	0	0	0	0	0	0	0	0	0	0	0	0	0	0	BV Positive	0	0	0	0	0	0	0	0	0	0	0	0	0	0	0	0	0	0	0	0	0	0	0	0	0	0	Normal	1	0	0	0	0	0	0
11937589-1	AZ	36	Female	0	0	0	0	0	0	0	0	0	0	13672.57	23.99	0	0	0	0	0	0	BV Positive	0	0	0	0	0	0	0	0	0	0	0	0	0	0	0	0	0	0	0	0	0	0	0	0	0	0	Normal	1	0	0	0	0	0	0
11937629-1	IL	46	Female	49934.48	23.33	23973.73	25.78	33694.85	24.32	205227.3	22.75	0	0	11272.78	23.49	0	0	0	0	0	0	BV Positive	0	0	0	0	0	0	0	0	0	0	0	0	0	0	0	0	0	0	0	0	0	0	0	0	0	0	Normal	1	0	0	0	0	0	0
11915642-1	IL	21	Female	150.66	32.5	0	0	0	0	126.5	30.75	483.91	27.95	0	0	0	0	0	0	0	0	BV Positive	0	0	0	0	0	0	0	0	0	0	0	0	0	0	0	0	0	0	0	0	0	0	0	0	0	0	Normal	0	0	1	0	0	0	0
11937738-1	NV	32	Female	0	0	0	0	0	0	0	0	0	0	12763.29	21.41	0	0	6116.93	23.52	2605.02	24.7	BV Negative	0	0	0	0	0	0	0	0	0	0	0	0	0	0	0	0	0	0	0	0	0	0	0	0	0	0	Normal	1	0	0	0	0	0	0
11937772-1	CA	50	Female	0	0	136.71	32.22	0	0	0	0	0	0	0	0	0	0	0	0	8069.67	22.53	BV Negative	0	0	0	0	0	0	0	0	0	0	0	0	0	0	0	0	0	0	0	0	0	0	0	0	0	0	Normal	0	0	1	0	0	0	0
11937783-1	CA	51	Female	0	0	0	0	0	0	0	0	0	0	0	0	153.3	27.05	0	0	0	0	BV Negative	0	0	0	0	0	0	0	0	0	0	0	0	0	0	0	0	0	0	0	0	0	0	0	0	0	0	Normal	1	0	0	0	0	0	0
11938166-1	CA	30	Female	0	0	0	0	0	0	0	0	0	0	0	0	0	0	0	0	0	0	No Lactobacillus	0	0	0	0	0	0	0	0	0	0	0	0	0	0	0	0	0	0	0	0	0	0	0	0	0	0	Normal	1	0	0	0	0	0	0
11938411-1	TX	61	Female	0	0	0	0	0	0	0	0	0	0	80675.3	20.91	0	0	0	0	0	0	BV Positive	0	0	0	0	0	0	0	0	0	0	0	0	0	0	0	0	0	0	0	0	0	0	0	0	0	0	Normal	1	0	0	0	0	0	0
11938446-1	GA	28	Female	103.27	34.5	210.25	30.56	0	0	0	0	0	0	1499.92	26.45	0	0	0	0	0	0	BV Positive	0	0	0	0	0	0	0	0	0	0	0	0	0	0	0	0	0	0	0	0	0	0	0	0	0	0	Normal	0	0	1	0	0	0	0
11938452-1	GA	33	Female	1157.35	30.36	0	0	4361.25	28.1	2928.19	26.56	0	0	0	0	0	0	0	0	0	0	BV Positive	0	0	0	0	0	0	0	0	0	0	0	0	0	0	0	0	0	0	0	0	0	0	0	0	0	0	Normal	1	0	0	0	0	0	0
11938453-1	GA	32	Female	638.47	31.38	411.36	29.76	0	0	0	0	0	0	1089.87	26.89	0	0	0	0	0	0	BV Positive	0	0	0	0	0	0	0	0	0	0	0	0	0	0	0	0	0	0	0	0	0	0	0	0	0	0	Normal	1	0	0	0	0	0	0
11938454-1	AZ	25	Female	9831.67	26.69	115217	23.07	0	0	422169.19	20.19	0	0	64051.45	21.23	0	0	0	0	0	0	BV Positive	0	0	0	0	0	0	0	0	0	0	0	0	0	0	0	0	0	0	0	0	0	0	0	0	0	0	Normal	1	0	0	0	0	0	0
11938457-1	AZ	40	Female	0	0	0	0	0	0	0	0	0	0	0	0	0	0	39885.56	21.63	29116.34	20.21	BV Negative	0	0	0	0	0	0	0	0	0	0	0	0	0	0	0	0	0	0	0	0	0	0	0	0	0	0	Normal	1	0	0	0	0	0	0
11938485-1	TX	46	Female	4221.75	28.14	1546.81	28.19	26934.61	25.28	14108.78	24.55	1888.96	26.05	0	0	0	0	0	0	0	0	BV Positive	0	0	0	0	0	0	0	0	0	0	0	0	0	0	0	0	0	0	0	0	0	0	0	0	0	0	Normal	1	0	0	0	0	0	0
11938487-1	TX	43	Female	0	0	0	0	0	0	0	0	0	0	0	0	0	0	0	0	0	0	No Lactobacillus	0	0	0	0	0	0	0	0	0	0	0	0	0	0	0	0	0	0	0	0	0	0	0	0	0	0	Normal	1	0	0	0	0	0	0
11938508-1	AZ	54	Female	0	0	0	0	0	0	0	0	0	0	0	0	0	0	0	0	0	0	No Lactobacillus	0	0	0	0	0	0	0	0	0	0	0	0	0	0	0	0	0	0	0	0	0	0	0	0	0	0	Normal	1	0	0	0	0	0	0
11938526-1	AZ	52	Female	0	0	0	0	0	0	0	0	0	0	0	0	0	0	0	0	3302.15	24.36	BV Negative	0	0	0	0	0	0	0	0	0	0	0	0	0	0	0	0	0	0	0	0	0	0	0	0	0	0	Normal	1	0	0	0	0	0	0
11938528-1	AZ	54	Female	0	0	0	0	0	0	0	0	0	0	0	0	0	0	0	0	3552.56	23.16	BV Negative	0	0	0	0	0	0	0	0	0	0	0	0	0	0	0	0	0	0	0	0	0	0	0	0	0	0	Normal	1	0	0	0	0	0	0
11938536-1	AZ	50	Female	10584.43	26.57	16608.42	25.37	690.89	30.96	86675.34	22.22	0	0	0	0	0	0	0	0	0	0	BV Positive	0	0	0	0	0	0	0	0	0	0	0	0	0	0	0	0	0	0	0	0	0	0	0	0	0	0	Normal	1	0	0	0	0	0	0
11938771-1	NJ	57	Female	0	0	0	0	0	0	0	0	0	0	8705.57	24	0	0	0	0	233.08	26.98	BV Positive	0	0	0	0	0	0	0	0	0	0	0	0	0	0	0	0	0	0	0	0	0	0	0	0	0	0	Normal	1	0	0	0	0	0	0
11938772-1	NJ	57	Female	0	0	0	0	0	0	0	0	0	0	0	0	0	0	8781.03	24.11	0	0	BV Negative	0	0	0	0	0	0	0	0	0	0	0	0	0	0	0	0	0	0	0	0	0	0	0	0	0	0	Normal	1	0	0	0	0	0	0
11938776-1	NJ	30	Female	0	0	0	0	0	0	0	0	0	0	15263.81	23.22	0	0	906.7	27.85	0	0	BV Positive	0	0	0	0	0	0	0	0	0	0	0	0	0	0	0	0	0	0	0	0	0	0	0	0	0	0	Normal	1	0	0	0	0	0	0
11938778-1	NJ	57	Female	0	0	0	0	0	0	0	0	0	0	5473.69	24.65	0	0	0	0	0	0	BV Positive	0	0	0	0	0	0	0	0	0	0	0	0	0	0	0	0	0	0	0	0	0	0	0	0	0	0	Normal	1	0	0	0	0	0	0
11938786-1	NJ	45	Female	5425.5	27.71	1469.41	28.25	0	0	0	0	0	0	0	0	0	0	4538.93	25.2	0	0	Transitional BV	0	0	0	0	0	0	0	0	0	0	0	0	0	0	0	0	0	0	0	0	0	0	0	0	0	0	Normal	1	0	0	0	0	0	0
11917451-1	PA	61	Female	0	0	0	0	0	0	0	0	0	0	0	0	0	0	0	0	3126.04	24.02	BV Negative	0	0	0	0	0	0	0	0	0	0	0	0	0	0	0	0	0	0	0	0	0	0	0	0	0	0	Normal	0	0	1	0	0	0	0
11916937-1	NJ	29	Female	0	0	0	0	0	0	0	0	0	0	20666.88	23.38	2519.03	21.83	0	0	0	0	BV Negative	0	0	0	0	0	0	0	0	0	0	0	0	0	0	0	0	0	0	0	0	0	0	0	0	0	0	Normal	0	0	1	0	0	0	0
11939414-1	FL	50	Female	41094.95	23.63	136893.5	20.08	0	0	0	0	0	0	0	0	0	0	0	0	0	0	BV Positive	0	0	0	0	0	0	0	0	0	0	0	0	0	0	0	0	0	0	0	0	0	0	0	0	0	0	Normal	0	0	1	0	0	0	0
11939438-1	AZ	43	Female	0	0	0	0	0	0	0	0	0	0	75335.61	20.46	0	0	0	0	0	0	BV Positive	0	0	0	0	0	0	0	0	0	0	0	0	0	0	0	0	0	0	0	0	0	0	0	0	0	0	Normal	1	0	0	0	0	0	0
11939453-1	FL	33	Female	0	0	0	0	0	0	0	0	0	0	441.89	23.45	0	0	0	0	0	0	BV Positive	0	0	0	0	0	0	0	0	0	0	0	0	0	0	0	0	0	0	0	0	0	0	0	0	0	0	Normal	1	0	0	0	0	0	0
11939549-1	FL	36	Female	0	0	0	0	0	0	0	0	0	0	0	0	0	0	0	0	0	0	No Lactobacillus	0	0	0	0	0	0	0	0	0	0	0	0	0	0	0	0	0	0	0	0	0	0	0	0	0	0	Normal	1	0	0	0	0	0	0
11939657-1	FL	66	Female	0	0	30495.28	22.2	0	0	0	0	0	0	0	0	0	0	0	0	0	0	BV Positive	0	0	0	0	0	0	0	0	0	0	0	0	0	0	0	0	0	0	0	0	0	0	0	0	0	0	Normal	0	0	0	0	0	1	0
11939741-1	TX	41	Female	0	0	0	0	0	0	0	0	0	0	0	0	0	0	0	0	12284.66	21.42	BV Negative	0	0	0	0	0	0	0	0	0	0	0	0	0	0	0	0	0	0	0	0	0	0	0	0	0	0	Normal	1	0	0	0	0	0	0
11939898-1	AZ	39	Female	0	0	0	0	0	0	0	0	0	0	21308.05	22.76	0	0	0	0	12505.32	21.4	BV Negative	0	0	0	0	0	0	0	0	0	0	0	0	0	0	0	0	0	0	0	0	0	0	0	0	0	0	Normal	1	0	0	0	0	0	0
11939911-1	IL	31	Female	0	0	0	0	0	0	0	0	0	0	0	0	131.57	27.26	0	0	0	0	BV Negative	0	0	0	0	0	0	0	0	0	0	0	0	0	0	0	0	0	0	0	0	0	0	0	0	0	0	Normal	1	0	0	0	0	0	0
11939961-1	LA	49	Female	0	0	72458.93	22.75	0	0	0	0	0	0	0	0	0	0	4881.62	23.83	0	0	BV Positive	0	0	0	0	0	0	0	0	0	0	0	0	0	0	0	0	0	0	0	0	0	0	0	0	0	0	Normal	1	0	0	0	0	0	0
11940002-1	LA	31	Female	0	0	0	0	0	0	0	0	0	0	72644.01	20.37	0	0	4541.46	24.97	235.81	26.18	BV Positive	0	0	0	0	0	0	0	0	0	0	0	0	0	0	0	0	0	0	0	0	0	0	0	0	0	0	Normal	1	0	0	0	0	0	0
11940017-1	IL	33	Female	1254.3	30.22	693.82	30.2	0	0	11340.32	25.5	0	0	10833.89	23.37	0	0	0	0	0	0	BV Positive	0	0	0	0	0	0	0	0	0	0	0	0	0	0	0	0	0	0	0	0	0	0	0	0	0	0	Normal	1	0	0	0	0	0	0
11940026-1	IL	52	Female	4442	28.05	0	0	0	0	0	0	0	0	0	0	0	0	0	0	0	0	BV Positive	0	0	0	0	0	0	0	0	0	0	0	0	0	0	0	0	0	0	0	0	0	0	0	0	0	0	Normal	1	0	0	0	0	0	0
11940082-1	IL	41	Female	13524.74	26.15	24220.8	25.77	1971.16	28.79	0	0	0	0	9393.71	23.59	0	0	0	0	0	0	BV Positive	0	0	0	0	0	0	0	0	0	0	0	0	0	0	0	0	0	0	0	0	0	0	0	0	0	0	Normal	1	0	0	0	0	0	0
11940204-1	TX	56	Female	0	0	0	0	0	0	0	0	0	0	0	0	0	0	0	0	7978.11	22.35	BV Negative	0	0	0	0	0	0	0	0	0	0	0	0	0	0	0	0	0	0	0	0	0	0	0	0	0	0	Normal	0	0	0	0	0	1	0
11940362-1	TX	55	Female	0	0	2447238	20.02	0	0	0	0	0	0	0	0	0	0	0	0	0	0	BV Positive	0	0	0	0	0	0	0	0	0	0	0	0	0	0	0	0	0	0	0	0	0	0	0	0	0	0	Normal	1	0	0	0	0	0	0
11940411-1	FL	24	Female	0	0	0	0	0	0	0	0	0	0	0	0	0	0	0	0	511.64	25.89	BV Negative	0	0	0	0	0	0	0	0	0	0	0	0	0	0	0	0	0	0	0	0	0	0	0	0	0	0	Normal	0	0	0	0	0	1	0
11940435-1	LA	35	Female	85481.15	22.98	1903.57	28.94	1744.64	28.99	582948.88	20.26	0	0	3620.67	25.1	0	0	0	0	0	0	BV Positive	0	0	0	0	0	0	0	0	0	0	0	0	0	0	0	0	0	0	0	0	0	0	0	0	0	0	Normal	1	0	0	0	0	0	0
11940468-1	LA	25	Female	0	0	0	0	0	0	0	0	0	0	79572.98	20.22	0	0	0	0	0	0	BV Positive	0	0	0	0	0	0	0	0	0	0	0	0	0	0	0	0	0	0	0	0	0	0	0	0	0	0	Normal	1	0	0	0	0	0	0
11940476-1	LA	46	Female	145146.3	21.7	129410.5	23.68	160173.8	21.88	367224.59	20.88	0	0	1319.77	26.69	0	0	0	0	0	0	BV Positive	0	0	0	0	0	0	0	0	0	0	0	0	0	0	0	0	0	0	0	0	0	0	0	0	0	0	Normal	1	0	0	0	0	0	0
11940623-1	CA	22	Female	85864.16	22.27	2815.09	28.45	14559.71	25.65	714542	19.99	0	0	88626.23	20.05	0	0	0	0	0	0	BV Positive	0	0	0	0	0	0	0	0	0	0	0	0	0	0	0	0	0	0	0	0	0	0	0	0	0	0	Normal	1	0	0	0	0	0	0
11940624-1	OK	31	Female	418725.09	19.63	0	0	224.99	32.21	0	0	0	0	0	0	0	0	0	0	0	0	BV Positive	0	0	0	0	0	0	0	0	0	0	0	0	0	0	0	0	0	0	0	0	0	0	0	0	0	0	Normal	1	0	0	0	0	0	0
11940635-1	OK	37	Female	0	0	416920	22.23	0	0	0	0	0	0	0	0	0	0	0	0	0	0	BV Positive	0	0	0	0	0	0	0	0	0	0	0	0	0	0	0	0	0	0	0	0	0	0	0	0	0	0	Normal	0	0	1	0	0	0	0
11940636-1	CA	43	Female	0	0	0	0	0	0	0	0	0	0	19631.42	22.43	0	0	0	0	0	0	BV Positive	0	0	0	0	0	0	0	0	0	0	0	0	0	0	0	0	0	0	0	0	0	0	0	0	0	0	Normal	1	0	0	0	0	0	0
11940732-1	TX	62	Female	0	0	0	0	0	0	0	0	0	0	16230.42	22.91	0	0	0	0	0	0	BV Positive	0	0	0	0	0	0	0	0	0	0	0	0	0	0	0	0	0	0	0	0	0	0	0	0	0	0	Normal	1	0	0	0	0	0	0
11938479-1	AZ	35	Female	0	0	0	0	0	0	0	0	0	0	8494.07	24.04	0	0	0	0	0	0	BV Positive	0	0	0	0	0	0	0	0	0	0	0	0	0	0	0	0	0	0	0	0	0	0	0	0	0	0	Normal	1	0	0	0	0	0	0
11940913-1	PA	38	Female	27897.26	24.14	199153.5	23.42	0	0	0	0	0	0	127511.6	19.62	0	0	0	0	0	0	BV Positive	0	0	0	0	0	0	0	0	0	0	0	0	0	0	0	0	0	0	0	0	0	0	0	0	0	0	Normal	1	0	0	0	0	0	0
11941705-1	AZ	50	Female	929.04	29.23	1439.61	28.93	0	0	0	0	0	0	1279.14	24.64	0	0	0	0	16356.21	22.09	BV Negative	0	0	0	0	0	0	0	0	0	0	0	0	0	0	0	0	0	0	0	0	0	0	0	0	0	0	Normal	0	0	1	0	0	0	0
11921592-1	DC	24	Female	0	0	0	0	0	0	0	0	0	0	24299.64	23.09	0	0	0	0	0	0	BV Positive	0	0	0	0	0	0	0	0	0	0	0	0	0	0	0	0	0	0	0	0	0	0	0	0	0	0	Normal	0	0	1	0	0	0	0
11941810-1	AZ	48	Female	0	0	0	0	0	0	0	0	0	0	0	0	0	0	0	0	2584.66	24.71	BV Negative	0	0	0	0	0	0	0	0	0	0	0	0	0	0	0	0	0	0	0	0	0	0	0	0	0	0	Normal	1	0	0	0	0	0	0
11941811-1	AZ	38	Female	0	0	0	0	0	0	0	0	0	0	0	0	0	0	0	0	0	0	No Lactobacillus	0	0	0	0	0	0	0	0	0	0	0	0	0	0	0	0	0	0	0	0	0	0	0	0	0	0	Normal	1	0	0	0	0	0	0
11941813-1	AZ	47	Female	11172.64	25.33	682.48	30.22	96097.35	22.67	110153.6	22.32	0	0	11139.25	23.33	0	0	0	0	0	0	BV Positive	0	0	0	0	0	0	0	0	0	0	0	0	0	0	0	0	0	0	0	0	0	0	0	0	0	0	Normal	1	0	0	0	0	0	0
11941821-1	AZ	63	Female	0	0	0	0	0	0	0	0	0	0	0	0	115.59	27.44	0	0	0	0	BV Negative	0	0	0	0	0	0	0	0	0	0	0	0	0	0	0	0	0	0	0	0	0	0	0	0	0	0	Normal	1	0	0	0	0	0	0
11941975-1	NJ	32	Female	0	0	0	0	0	0	0	0	0	0	752.66	25.38	0	0	0	0	3974.02	24.1	BV Negative	0	0	0	0	0	0	0	0	0	0	0	0	0	0	0	0	0	0	0	0	0	0	0	0	0	0	Normal	1	0	0	0	0	0	0
11942107-1	NJ	34	Female	220655.3	20.64	3238.2	27.71	25402.15	24.79	0	0	145888.09	20.58	0	0	0	0	0	0	0	0	BV Positive	0	0	0	0	0	0	0	0	0	0	0	0	0	0	0	0	0	0	0	0	0	0	0	0	0	0	Normal	1	0	0	0	0	0	0
11942114-1	NJ	46	Female	0	0	0	0	0	0	0	0	0	0	0	0	771.81	24.81	0	0	0	0	BV Negative	0	0	0	0	0	0	0	0	0	0	0	0	0	0	0	0	0	0	0	0	0	0	0	0	0	0	Normal	1	0	0	0	0	0	0
11942123-1	NJ	21	Female	0	0	0	0	0	0	154.27	30.76	0	0	0	0	0	0	0	0	0	0	BV Positive	0	0	0	0	0	0	0	0	0	0	0	0	0	0	0	0	0	0	0	0	0	0	0	0	0	0	Normal	1	0	0	0	0	0	0
11942130-1	NJ	53	Female	0	0	0	0	0	0	0	0	0	0	1984.43	25.71	0	0	0	0	0	0	BV Positive	0	0	0	0	0	0	0	0	0	0	0	0	0	0	0	0	0	0	0	0	0	0	0	0	0	0	Normal	1	0	0	0	0	0	0
11942168-1	NJ	54	Female	6275.49	26.23	124.19	32.59	5932.96	27.1	165228.8	22.11	1183.9	27.39	112.14	30.63	0	0	0	0	0	0	BV Positive	0	0	0	0	0	0	0	0	0	0	0	0	0	0	0	0	0	0	0	0	0	0	0	0	0	0	Normal	1	0	0	0	0	0	0
11942479-1	MD	60	Female	2573.28	27.63	1127	29.28	40836.84	24.18	3352928	21.8	0	0	1711.48	26.49	0	0	0	0	0	0	BV Positive	0	0	0	0	0	0	0	0	0	0	0	0	0	0	0	0	0	0	0	0	0	0	0	0	0	0	Normal	1	0	0	0	0	0	0
11942533-1	FL	30	Female	0	0	0	0	0	0	0	0	0	0	0	0	0	0	0	0	12892.4	20.29	BV Negative	0	0	0	0	0	0	0	0	0	0	0	0	0	0	0	0	0	0	0	0	0	0	0	0	0	0	Normal	1	0	0	0	0	0	0
11942547-1	FL	38	Female	72595.08	23.49	2914.74	25.37	1316593	20.87	0	0	549498.38	17.71	0	0	0	0	0	0	0	0	BV Positive	0	0	0	0	0	0	0	0	0	0	0	0	0	0	0	0	0	0	0	0	0	0	0	0	0	0	Normal	1	0	0	0	0	0	0
11942577-1	FL	28	Female	0	0	0	0	0	0	0	0	0	0	0	0	0	0	0	0	12343.12	20.35	BV Negative	0	0	0	0	0	0	0	0	0	0	0	0	0	0	0	0	0	0	0	0	0	0	0	0	0	0	Normal	1	0	0	0	0	0	0
11942652-1	TX	30	Female	0	0	0	0	0	0	0	0	0	0	0	0	0	0	0	0	0	0	No Lactobacillus	0	0	0	0	0	0	0	0	0	0	0	0	0	0	0	0	0	0	0	0	0	0	0	0	0	0	Normal	1	0	0	0	0	0	0
11922522-2	IL	37	Female	0	0	1288.33	29.75	773.36	30.51	0	0	0	0	13595.8	25.08	0	0	2014.49	25.67	0	0	BV Negative	0	0	0	0	0	0	0	0	0	0	0	0	0	0	0	0	0	0	0	0	0	0	0	0	0	0	Normal	0	0	1	0	0	0	0
11942916-1	OK	31	Female	2685.31	28.11	0	0	1304.54	29.41	53882.62	25.16	415.85	28.33	232.01	29.68	0	0	0	0	0	0	BV Positive	0	0	0	0	0	0	0	0	0	0	0	0	0	0	0	0	0	0	0	0	0	0	0	0	0	0	Normal	1	0	0	0	0	0	0
11943157-1	FL	49	Female	0	0	0	0	0	0	0	0	0	0	618.66	28.11	0	0	2017.01	26.48	0	0	BV Negative	0	0	0	0	0	0	0	0	0	0	0	0	0	0	0	0	0	0	0	0	0	0	0	0	0	0	Normal	1	0	0	0	0	0	0
11943237-1	CA	46	Female	0	0	0	0	0	0	0	0	0	0	0	0	0	0	0	0	0	0	No Lactobacillus	0	0	0	0	0	0	0	0	0	0	0	0	0	0	0	0	0	0	0	0	0	0	0	0	0	0	Normal	0	0	1	0	0	0	0
11943251-1	CA	37	Female	32401.71	23.65	4648.27	27.55	70744.2	23.34	48577632	19.62	0	0	0	0	0	0	0	0	0	0	BV Positive	0	0	0	0	0	0	0	0	0	0	0	0	0	0	0	0	0	0	0	0	0	0	0	0	0	0	Normal	0	0	1	0	0	0	0
11943302-1	LA	57	Female	85540.68	22.13	0	0	0	0	0	0	0	0	0	0	0	0	10126.91	24.07	0	0	Transitional BV	0	0	0	0	0	0	0	0	0	0	0	0	0	0	0	0	0	0	0	0	0	0	0	0	0	0	Normal	0	0	1	0	0	0	0
11943312-1	LA	33	Female	40677.83	23.3	228132.5	22.81	197029	21.79	29649170	20.02	0	0	6637.42	24.33	0	0	0	0	0	0	BV Positive	0	0	0	0	0	0	0	0	0	0	0	0	0	0	0	0	0	0	0	0	0	0	0	0	0	0	Normal	1	0	0	0	0	0	0
11943313-1	LA	51	Female	0	0	1294.51	29.11	0	0	0	0	0	0	0	0	783.35	23.18	10416.09	24.03	0	0	BV Negative	0	0	0	0	0	0	0	0	0	0	0	0	0	0	0	0	0	0	0	0	0	0	0	0	0	0	Normal	0	0	1	0	0	0	0
11943447-1	LA	34	Female	24196.97	24.48	15726.2	26.07	34676.47	24.43	2312045	22.1	0	0	695.3	24.94	0	0	0	0	0	0	BV Positive	0	0	0	0	0	0	0	0	0	0	0	0	0	0	0	0	0	0	0	0	0	0	0	0	0	0	Normal	1	0	0	0	0	0	0
11943542-1	FL	39	Female	3532.33	27.65	156071.5	23.27	5778.79	27.15	0	0	148584.3	23.49	0	0	0	0	5486.34	21.9	21021.79	19.59	BV Positive	0	0	0	0	0	0	0	0	0	0	0	0	0	0	0	0	0	0	0	0	0	0	0	0	0	0	Normal	1	0	0	0	0	0	0
11943554-1	CA	34	Female	0	0	0	0	0	0	0	0	0	0	0	0	461.2	25.1	0	0	0	0	BV Negative	0	0	0	0	0	0	0	0	0	0	0	0	0	0	0	0	0	0	0	0	0	0	0	0	0	0	Normal	1	0	0	0	0	0	0
11943559-1	TN	36	Female	0	0	0	0	0	0	0	0	0	0	0	0	0	0	0	0	20757.98	21.75	BV Negative	0	0	0	0	0	0	0	0	0	0	0	0	0	0	0	0	0	0	0	0	0	0	0	0	0	0	Normal	0	0	1	0	0	0	0
11943586-1	TX	55	Female	128911.2	21.49	1591033	20.45	165098.91	21.81	89643.03	22.59	0	0	101.13	27.64	0	0	0	0	0	0	BV Positive	0	0	0	0	0	0	0	0	0	0	0	0	0	0	0	0	0	0	0	0	0	0	0	0	0	0	Normal	1	0	0	0	0	0	0
11943599-1	CA	31	Female	0	0	0	0	0	0	0	0	0	0	0	0	13475.5	20.38	0	0	29785.07	20.69	BV Negative	0	0	0	0	0	0	0	0	0	0	0	0	0	0	0	0	0	0	0	0	0	0	0	0	0	0	Normal	1	0	0	0	0	0	0
11943604-1	NV	40	Female	0	0	1997.02	28.58	0	0	0	0	0	0	0	0	339.74	25.84	0	0	0	0	BV Negative	0	0	0	0	0	0	0	0	0	0	0	0	0	0	0	0	0	0	0	0	0	0	0	0	0	0	Normal	1	0	0	0	0	0	0
11943617-1	TX	38	Female	0	0	0	0	0	0	0	0	0	0	0	0	4506.71	22.2	4132.71	23.6	0	0	BV Negative	0	0	0	0	0	0	0	0	0	0	0	0	0	0	0	0	0	0	0	0	0	0	0	0	0	0	Normal	1	0	0	0	0	0	0
11943626-1	TX	32	Female	0	0	0	0	0	0	0	0	0	0	0	0	0	0	0	0	22999.06	21.59	BV Negative	0	0	0	0	0	0	0	0	0	0	0	0	0	0	0	0	0	0	0	0	0	0	0	0	0	0	Normal	1	0	0	0	0	0	0
11943634-1	CA	50	Female	0	0	0	0	0	0	0	0	0	0	5198.96	22.13	0	0	0	0	0	0	BV Positive	0	0	0	0	0	0	0	0	0	0	0	0	0	0	0	0	0	0	0	0	0	0	0	0	0	0	Normal	1	0	0	0	0	0	0
11943677-1	CA	46	Female	376250.5	19.81	6532156	18.73	847747.38	19.21	139307.7	22.02	0	0	647.57	25.04	0	0	0	0	0	0	BV Positive	0	0	0	0	0	0	0	0	0	0	0	0	0	0	0	0	0	0	0	0	0	0	0	0	0	0	Normal	0	0	0	0	0	1	0
11943699-1	FL	50	Female	46371.36	23.09	31012.65	25.24	116907.9	22.36	961866.5	19.6	769030.88	18.28	0	0	0	0	0	0	0	0	BV Positive	0	0	0	0	0	0	0	0	0	0	0	0	0	0	0	0	0	0	0	0	0	0	0	0	0	0	Normal	1	0	0	0	0	0	0
11943710-1	LA	59	Female	39456.18	23.35	10834.86	26.52	52250.84	23.64	984034.62	19.51	0	0	19019.8	20.31	0	0	0	0	0	0	BV Positive	0	0	0	0	0	0	0	0	0	0	0	0	0	0	0	0	0	0	0	0	0	0	0	0	0	0	Normal	0	0	0	0	0	1	0
11943714-1	AZ	63	Female	0	0	14218.02	26.19	0	0	0	0	0	0	0	0	0	0	0	0	0	0	BV Positive	0	0	0	0	0	0	0	0	0	0	0	0	0	0	0	0	0	0	0	0	0	0	0	0	0	0	Normal	1	0	0	0	0	0	0
11943720-1	AZ	59	Female	0	0	0	0	0	0	0	0	0	0	0	0	816.68	24.3	0	0	0	0	BV Negative	0	0	0	0	0	0	0	0	0	0	0	0	0	0	0	0	0	0	0	0	0	0	0	0	0	0	Normal	1	0	0	0	0	0	0
11943729-1	LA	59	Female	0	0	0	0	0	0	0	0	0	0	0	0	0	0	0	0	1082.46	25.37	BV Negative	0	0	0	0	0	0	0	0	0	0	0	0	0	0	0	0	0	0	0	0	0	0	0	0	0	0	Normal	1	0	0	0	0	0	0
11943744-1	LA	36	Female	10360.33	25.44	11689.37	26.43	8731.78	26.49	0	0	363806.59	20.2	0	0	0	0	0	0	0	0	BV Positive	0	0	0	0	0	0	0	0	0	0	0	0	0	0	0	0	0	0	0	0	0	0	0	0	0	0	Normal	0	0	1	0	0	0	0
11943775-1	TX	39	Female	374194.81	19.82	1114420	20.88	589168.31	19.79	0	0	899982.38	18.06	6507.6	21.81	0	0	0	0	0	0	BV Positive	0	0	0	0	0	0	0	0	0	0	0	0	0	0	0	0	0	0	0	0	0	0	0	0	0	0	Normal	1	0	0	0	0	0	0
11943779-1	CA	31	Female	0	0	0	0	0	0	0	0	0	0	0	0	0	0	0	0	3366.46	23.77	BV Negative	0	0	0	0	0	0	0	0	0	0	0	0	0	0	0	0	0	0	0	0	0	0	0	0	0	0	Normal	1	0	0	0	0	0	0
11943801-1	TX	43	Female	4989.59	26.59	788.97	29.71	1597.79	29.19	3711.45	26.67	0	0	0	0	0	0	0	0	0	0	BV Positive	0	0	0	0	0	0	0	0	0	0	0	0	0	0	0	0	0	0	0	0	0	0	0	0	0	0	Normal	1	0	0	0	0	0	0
11943823-1	TX	49	Female	0	0	0	0	0	0	0	0	0	0	0	0	0	0	0	0	0	0	No Lactobacillus	0	0	0	0	0	0	0	0	0	0	0	0	0	0	0	0	0	0	0	0	0	0	0	0	0	0	Normal	1	0	0	0	0	0	0
11943838-1	TX	46	Female	0	0	0	0	0	0	0	0	0	0	0	0	0	0	0	0	2508.67	24.18	BV Negative	0	0	0	0	0	0	0	0	0	0	0	0	0	0	0	0	0	0	0	0	0	0	0	0	0	0	Normal	1	0	0	0	0	0	0
11943847-1	OK	32	Female	0	0	0	0	0	0	0	0	0	0	2620.97	23.08	0	0	499.5	26.23	0	0	BV Negative	0	0	0	0	0	0	0	0	0	0	0	0	0	0	0	0	0	0	0	0	0	0	0	0	0	0	Normal	1	0	0	0	0	0	0
11943858-1	PA	50	Female	0	0	0	0	0	0	0	0	0	0	0	0	0	0	0	0	599.12	26.2	BV Negative	0	0	0	0	0	0	0	0	0	0	0	0	0	0	0	0	0	0	0	0	0	0	0	0	0	0	Normal	1	0	0	0	0	0	0
11943878-1	TN	30	Female	0	0	0	0	0	0	0	0	0	0	0	0	0	0	0	0	2072.18	24.45	BV Negative	0	0	0	0	0	0	0	0	0	0	0	0	0	0	0	0	0	0	0	0	0	0	0	0	0	0	Normal	0	0	1	0	0	0	0
11943917-1	PA	37	Female	10317.67	25.89	15293.29	24.97	0	0	0	0	0	0	0	0	0	0	0	0	0	0	BV Positive	0	0	0	0	0	0	0	0	0	0	0	0	0	0	0	0	0	0	0	0	0	0	0	0	0	0	Normal	1	0	0	0	0	0	0
11943952-1	IL	30	Female	0	0	0	0	0	0	0	0	0	0	478.65	25.46	0	0	0	0	3241.2	23.82	BV Negative	0	0	0	0	0	0	0	0	0	0	0	0	0	0	0	0	0	0	0	0	0	0	0	0	0	0	Normal	1	0	0	0	0	0	0
11943954-1	TX	32	Female	5722.19	26.38	15339.05	26.1	15016.5	25.62	0	0	5249.91	25.19	0	0	0	0	0	0	0	0	BV Positive	0	0	0	0	0	0	0	0	0	0	0	0	0	0	0	0	0	0	0	0	0	0	0	0	0	0	Normal	1	0	0	0	0	0	0
11943970-1	TX	45	Female	0	0	0	0	0	0	0	0	0	0	15034.38	20.64	0	0	0	0	16357	21.54	BV Negative	0	0	0	0	0	0	0	0	0	0	0	0	0	0	0	0	0	0	0	0	0	0	0	0	0	0	Normal	1	0	0	0	0	0	0
11943983-1	TX	56	Female	4308.45	26.82	23345.99	24.76	0	0	0	0	0	0	12074.91	23.3	0	0	0	0	0	0	BV Positive	0	0	0	0	0	0	0	0	0	0	0	0	0	0	0	0	0	0	0	0	0	0	0	0	0	0	Normal	1	0	0	0	0	0	0
11944032-1	GA	60	Female	21159.71	24.32	25272.58	24.64	0	0	0	0	0	0	0	0	0	0	0	0	0	0	BV Positive	0	0	0	0	0	0	0	0	0	0	0	0	0	0	0	0	0	0	0	0	0	0	0	0	0	0	Normal	1	0	0	0	0	0	0
11944080-1	GA	51	Female	6789	26.11	1492.52	28.87	3934.89	27.75	2267.59	27.31	0	0	0	0	0	0	0	0	0	0	BV Positive	0	0	0	0	0	0	0	0	0	0	0	0	0	0	0	0	0	0	0	0	0	0	0	0	0	0	Normal	1	0	0	0	0	0	0
11944376-1	MI	26	Female	0	0	0	0	0	0	0	0	0	0	0	0	0	0	0	0	11493.22	22.03	BV Negative	0	0	0	0	0	0	0	0	0	0	0	0	0	0	0	0	0	0	0	0	0	0	0	0	0	0	Normal	1	0	0	0	0	0	0
11944396-1	IL	30	Female	26761.71	23.96	2248.51	28.26	28181.52	24.62	15836.75	25.06	178967.3	20.3	628.24	25.08	0	0	0	0	0	0	BV Positive	0	0	0	0	0	0	0	0	0	0	0	0	0	0	0	0	0	0	0	0	0	0	0	0	0	0	Normal	1	0	0	0	0	0	0
11944399-1	IL	30	Female	0	0	0	0	0	0	0	0	0	0	5947.33	24.25	0	0	0	0	0	0	BV Positive	0	0	0	0	0	0	0	0	0	0	0	0	0	0	0	0	0	0	0	0	0	0	0	0	0	0	Normal	1	0	0	0	0	0	0
11944402-1	IL	47	Female	440396.91	19.56	111128.5	22.43	442365.59	20.25	1240939	19.22	0	0	0	0	0	0	0	0	0	0	BV Positive	0	0	0	0	0	0	0	0	0	0	0	0	0	0	0	0	0	0	0	0	0	0	0	0	0	0	Normal	1	0	0	0	0	0	0
11944407-1	IL	61	Female	0	0	0	0	0	0	0	0	0	0	6168.06	21.89	0	0	0	0	0	0	BV Positive	0	0	0	0	0	0	0	0	0	0	0	0	0	0	0	0	0	0	0	0	0	0	0	0	0	0	Normal	1	0	0	0	0	0	0
11915434-1	TN	23	Female	142694	21.98	2178597	19.12	353600.09	20.91	87563.9	21.65	0	0	3886.83	26.55	0	0	0	0	0	0	BV Positive	0	0	0	0	0	0	0	0	0	0	0	0	0	0	0	0	0	0	0	0	0	0	0	0	0	0	Normal	0	0	1	0	0	0	0
11944791-1	TX	60	Female	4920.64	26.61	2714.25	27.98	0	0	14397.75	24.93	0	0	0	0	0	0	0	0	0	0	BV Positive	0	0	0	0	0	0	0	0	0	0	0	0	0	0	0	0	0	0	0	0	0	0	0	0	0	0	Normal	1	0	0	0	0	0	0
11944978-1	AZ	32	Female	31569.16	23.7	21047.76	24.92	41662.14	24	158039.7	21.86	0	0	2687.27	25.3	0	0	0	0	0	0	BV Positive	0	0	0	0	0	0	0	0	0	0	0	0	0	0	0	0	0	0	0	0	0	0	0	0	0	0	Normal	1	0	0	0	0	0	0
11944984-1	AZ	45	Female	0	0	3708.14	27.51	0	0	0	0	0	0	0	0	0	0	0	0	0	0	BV Positive	0	0	0	0	0	0	0	0	0	0	0	0	0	0	0	0	0	0	0	0	0	0	0	0	0	0	Normal	1	0	0	0	0	0	0
11945010-1	AZ	62	Female	0	0	0	0	0	0	0	0	0	0	23147.92	22.43	0	0	555.8	26.77	508.72	25.27	BV Positive	0	0	0	0	0	0	0	0	0	0	0	0	0	0	0	0	0	0	0	0	0	0	0	0	0	0	Normal	1	0	0	0	0	0	0
11945021-1	TX	36	Female	927.18	29.23	666.01	30.08	0	0	2473.81	27.19	0	0	0	0	0	0	0	0	0	0	BV Positive	0	0	0	0	0	0	0	0	0	0	0	0	0	0	0	0	0	0	0	0	0	0	0	0	0	0	Normal	1	0	0	0	0	0	0
11945052-1	AZ	45	Female	220874.3	20.64	1238.72	29.15	159317.59	21.87	462279.59	20.48	63743.45	21.84	5784.72	24.28	0	0	0	0	0	0	BV Positive	0	0	0	0	0	0	0	0	0	0	0	0	0	0	0	0	0	0	0	0	0	0	0	0	0	0	Normal	1	0	0	0	0	0	0
11945063-1	AZ	35	Female	0	0	2952.91	27.85	0	0	0	0	0	0	3822.65	24.83	0	0	3511.77	24.15	3420.6	22.65	BV Negative	0	0	0	0	0	0	0	0	0	0	0	0	0	0	0	0	0	0	0	0	0	0	0	0	0	0	Normal	1	0	0	0	0	0	0
11945071-1	AZ	33	Female	0	0	12773.19	25.66	0	0	0	0	0	0	35081.35	19.46	0	0	6315.04	22.71	25989.8	20.88	BV Negative	0	0	0	0	0	0	0	0	0	0	0	0	0	0	0	0	0	0	0	0	0	0	0	0	0	0	Normal	1	0	0	0	0	0	0
11945663-1	NJ	43	Female	0	0	0	0	0	0	0	0	0	0	0	0	0	0	0	0	601.94	27.16	BV Negative	0	0	0	0	0	0	0	0	0	0	0	0	0	0	0	0	0	0	0	0	0	0	0	0	0	0	Normal	1	0	0	0	0	0	0
11923290-1	LA	25	Female	0	0	5419.26	27.7	0	0	0	0	0	0	82238.47	21.98	0	0	5008.98	24.33	0	0	BV Positive	0	0	0	0	0	0	0	0	0	0	0	0	0	0	0	0	0	0	0	0	0	0	0	0	0	0	Normal	0	0	1	0	0	0	0
11946758-1	IL	47	Female	1933.64	28.92	852.81	29.04	0	0	0	0	0	0	826.81	26.45	0	0	10384.39	24.32	20270.14	21.62	BV Negative	0	0	0	0	0	0	0	0	0	0	0	0	0	0	0	0	0	0	0	0	0	0	0	0	0	0	Normal	1	0	0	0	0	0	0
11946811-1	TX	41	Female	2153.43	28.75	721.1	29.3	0	0	0	0	0	0	1744.28	25.55	0	0	0	0	601.8	27.16	Transitional BV	0	0	0	0	0	0	0	0	0	0	0	0	0	0	0	0	0	0	0	0	0	0	0	0	0	0	Normal	1	0	0	0	0	0	0
11946888-1	TX	49	Female	80575.11	22.91	11545.85	25.03	53157.14	23.31	125994.6	22.08	0	0	2832.82	24.96	0	0	0	0	0	0	BV Positive	0	0	0	0	0	0	0	0	0	0	0	0	0	0	0	0	0	0	0	0	0	0	0	0	0	0	Normal	1	0	0	0	0	0	0
11946911-1	TX	25	Female	1428.46	29.41	2251.73	27.55	2397.73	28.29	4215.12	26.4	0	0	0	0	0	0	0	0	0	0	BV Positive	0	0	0	0	0	0	0	0	0	0	0	0	0	0	0	0	0	0	0	0	0	0	0	0	0	0	Normal	1	0	0	0	0	0	0
11946943-1	CA	33	Female	1661.41	29.16	927.91	28.91	924.31	29.82	1626	27.61	0	0	0	0	0	0	0	0	0	0	BV Positive	0	0	0	0	0	0	0	0	0	0	0	0	0	0	0	0	0	0	0	0	0	0	0	0	0	0	Normal	1	0	0	0	0	0	0
11947009-1	TX	36	Female	40671.85	24.02	10821.79	25.13	0	0	17149.18	24.61	0	0	0	0	0	0	0	0	0	0	BV Positive	0	0	0	0	0	0	0	0	0	0	0	0	0	0	0	0	0	0	0	0	0	0	0	0	0	0	Normal	1	0	0	0	0	0	0
11947129-1	LA	33	Female	0	0	0	0	0	0	0	0	0	0	145.77	28.54	0	0	0	0	13036.95	22.32	BV Negative	0	0	0	0	0	0	0	0	0	0	0	0	0	0	0	0	0	0	0	0	0	0	0	0	0	0	Normal	1	0	0	0	0	0	0
11947261-1	OK	41	Female	0	0	0	0	0	0	0	0	0	0	0	0	0	0	0	0	0	0	No Lactobacillus	0	0	0	0	0	0	0	0	0	0	0	0	0	0	0	0	0	0	0	0	0	0	0	0	0	0	Normal	1	0	0	0	0	0	0
11922253-1	OK	23	Female	167888	22.39	36451.93	25.26	112483.7	22.7	101456	20.83	9182.56	23.51	38206.47	23.26	0	0	0	0	0	0	BV Positive	0	0	0	0	0	0	0	0	0	0	0	0	0	0	0	0	0	0	0	0	0	0	0	0	0	0	Normal	0	0	1	0	0	0	0
11947303-1	IL	43	Female	0	0	0	0	0	0	0	0	0	0	112314.4	20.51	0	0	0	0	0	0	BV Positive	0	0	0	0	0	0	0	0	0	0	0	0	0	0	0	0	0	0	0	0	0	0	0	0	0	0	Normal	0	0	1	0	0	0	0
11947358-1	TN	35	Female	0	0	0	0	0	0	0	0	0	0	7147.7	23.84	0	0	0	0	0	0	BV Positive	0	0	0	0	0	0	0	0	0	0	0	0	0	0	0	0	0	0	0	0	0	0	0	0	0	0	Normal	1	0	0	0	0	0	0
11947404-1	LA	41	Female	0	0	0	0	0	0	0	0	0	0	0	0	0	0	0	0	6116.28	23.51	BV Negative	0	0	0	0	0	0	0	0	0	0	0	0	0	0	0	0	0	0	0	0	0	0	0	0	0	0	Normal	1	0	0	0	0	0	0
11947410-1	TX	37	Female	36833.74	24.18	15298.22	24.59	14319.96	25.42	118351.5	22.16	0	0	0	0	0	0	0	0	0	0	BV Positive	0	0	0	0	0	0	0	0	0	0	0	0	0	0	0	0	0	0	0	0	0	0	0	0	0	0	Normal	1	0	0	0	0	0	0
11947445-1	LA	34	Female	1340.72	29.51	195.21	31.31	4328.93	27.34	0	0	7260.37	24.71	0	0	0	0	0	0	0	0	BV Positive	0	0	0	0	0	0	0	0	0	0	0	0	0	0	0	0	0	0	0	0	0	0	0	0	0	0	Normal	1	0	0	0	0	0	0
11947485-1	MI	56	Female	0	0	0	0	0	0	0	0	0	0	0	0	0	0	0	0	0	0	No Lactobacillus	0	0	0	0	0	0	0	0	0	0	0	0	0	0	0	0	0	0	0	0	0	0	0	0	0	0	Normal	1	0	0	0	0	0	0
11947550-1	TX	36	Female	0	0	665.29	30.37	0	0	0	0	0	0	0	0	440.12	22.8	0	0	0	0	BV Negative	0	0	0	0	0	0	0	0	0	0	0	0	0	0	0	0	0	0	0	0	0	0	0	0	0	0	Normal	1	0	0	0	0	0	0
11947562-1	TX	44	Female	0	0	389.96	31.18	0	0	0	0	0	0	0	0	0	0	8167.42	24.75	0	0	BV Negative	0	0	0	0	0	0	0	0	0	0	0	0	0	0	0	0	0	0	0	0	0	0	0	0	0	0	Normal	1	0	0	0	0	0	0
11947573-1	OK	31	Female	116822	21.88	11288.58	26.07	133634.09	21.76	146747.2	22.26	0	0	29525.45	22.13	0	0	0	0	0	0	BV Positive	0	0	0	0	0	0	0	0	0	0	0	0	0	0	0	0	0	0	0	0	0	0	0	0	0	0	Normal	1	0	0	0	0	0	0
11947739-1	AZ	38	Female	0	0	0	0	0	0	0	0	0	0	0	0	0	0	17823.48	23.37	0	0	BV Negative	0	0	0	0	0	0	0	0	0	0	0	0	0	0	0	0	0	0	0	0	0	0	0	0	0	0	Normal	1	0	0	0	0	0	0
11947267-2	IL	33	Female	22720.47	24.95	26865.44	23.72	7981.42	26.36	0	0	57372.17	21.97	921.51	26.32	0	0	0	0	0	0	BV Positive	0	0	0	0	0	0	0	0	0	0	0	0	0	0	0	0	0	0	0	0	0	0	0	0	0	0	Normal	1	0	0	0	0	0	0
11947833-1	AZ	34	Female	37757.38	23.57	2155.59	28.58	57971.84	23.06	155679.91	22.18	0	0	426.07	27.25	0	0	0	0	0	0	BV Positive	0	0	0	0	0	0	0	0	0	0	0	0	0	0	0	0	0	0	0	0	0	0	0	0	0	0	Normal	1	0	0	0	0	0	0
11947868-1	AZ	44	Female	11806.71	25.3	70226.23	23.29	239957.91	20.85	541993.69	20.58	0	0	316.5	27.61	0	0	0	0	0	0	BV Positive	0	0	0	0	0	0	0	0	0	0	0	0	0	0	0	0	0	0	0	0	0	0	0	0	0	0	Normal	1	0	0	0	0	0	0
11947982-1	TX	30	Female	261329.09	21.12	27537.3	24.34	0	0	86571.91	24	0	0	8974.53	23.57	0	0	0	0	0	0	BV Positive	0	0	0	0	0	0	0	0	0	0	0	0	0	0	0	0	0	0	0	0	0	0	0	0	0	0	Normal	1	0	0	0	0	0	0
11948125-1	AZ	30	Female	0	0	0	0	0	0	0	0	0	0	0	0	0	0	0	0	3846.66	24.24	BV Negative	0	0	0	0	0	0	0	0	0	0	0	0	0	0	0	0	0	0	0	0	0	0	0	0	0	0	Normal	1	0	0	0	0	0	0
11948220-1	AZ	53	Female	0	0	0	0	0	0	0	0	0	0	0	0	0	0	0	0	1929.97	23.25	BV Negative	0	0	0	0	0	0	0	0	0	0	0	0	0	0	0	0	0	0	0	0	0	0	0	0	0	0	Normal	1	0	0	0	0	0	0
11948280-1	AZ	61	Female	0	0	0	0	0	0	0	0	0	0	0	0	0	0	0	0	6072.96	21.7	BV Negative	0	0	0	0	0	0	0	0	0	0	0	0	0	0	0	0	0	0	0	0	0	0	0	0	0	0	Normal	1	0	0	0	0	0	0
11948478-1	AZ	65	Female	0	0	0	0	0	0	0	0	0	0	0	0	0	0	2095.15	27.04	0	0	BV Negative	0	0	0	0	0	0	0	0	0	0	0	0	0	0	0	0	0	0	0	0	0	0	0	0	0	0	Normal	1	0	0	0	0	0	0
11926632-1	FL	25	Female	10789	25.58	0	0	0	0	0	0	0	0	4780.87	25.19	0	0	1629.32	25.47	0	0	BV Positive	0	0	0	0	0	0	0	0	0	0	0	0	0	0	0	0	0	0	0	0	0	0	0	0	0	0	Normal	0	0	1	0	0	0	0
11949251-1	NJ	45	Female	0	0	0	0	0	0	0	0	0	0	2911.02	25.76	0	0	0	0	889.6	25.11	BV Negative	0	0	0	0	0	0	0	0	0	0	0	0	0	0	0	0	0	0	0	0	0	0	0	0	0	0	Normal	1	0	0	0	0	0	0
11927135-1	LA	24	Female	0	0	3566.87	28.34	0	0	0	0	990.52	27.5	623.19	28.31	0	0	0	0	0	0	BV Positive	0	0	0	0	0	0	0	0	0	0	0	0	0	0	0	0	0	0	0	0	0	0	0	0	0	0	Normal	0	0	1	0	0	0	0
11949574-1	FL	30	Female	0	0	0	0	0	0	0	0	0	0	5052.28	20.29	0	0	891.37	22.52	0	0	BV Negative	0	0	0	0	0	0	0	0	0	0	0	0	0	0	0	0	0	0	0	0	0	0	0	0	0	0	Normal	0	0	1	0	0	0	0
11949587-1	FL	60	Female	0	0	0	0	0	0	0	0	0	0	7417.53	19.73	63664.23	18.21	0	0	0	0	BV Negative	0	0	0	0	0	0	0	0	0	0	0	0	0	0	0	0	0	0	0	0	0	0	0	0	0	0	Normal	1	0	0	0	0	0	0
11949752-1	FL	37	Female	0	0	0	0	0	0	0	0	0	0	0	0	0	0	0	0	0	0	No Lactobacillus	0	0	0	0	0	0	0	0	0	0	0	0	0	0	0	0	0	0	0	0	0	0	0	0	0	0	Normal	0	0	1	0	0	0	0
11949857-1	AZ	33	Female	5703.7	26.87	0	0	4219.69	28.01	0	0	0	0	0	0	0	0	0	0	0	0	BV Positive	0	0	0	0	0	0	0	0	0	0	0	0	0	0	0	0	0	0	0	0	0	0	0	0	0	0	Normal	1	0	0	0	0	0	0
11949866-1	AZ	40	Female	0	0	0	0	0	0	0	0	0	0	14938.75	22.51	0	0	26340.66	22.64	0	0	BV Negative	0	0	0	0	0	0	0	0	0	0	0	0	0	0	0	0	0	0	0	0	0	0	0	0	0	0	Normal	1	0	0	0	0	0	0
11949879-1	AZ	34	Female	0	0	0	0	0	0	0	0	0	0	7975.44	24.73	0	0	0	0	0	0	BV Positive	0	0	0	0	0	0	0	0	0	0	0	0	0	0	0	0	0	0	0	0	0	0	0	0	0	0	Normal	1	0	0	0	0	0	0
11949919-1	AZ	28	Female	0	0	0	0	0	0	0	0	0	0	0	0	0	0	0	0	0	0	No Lactobacillus	0	0	0	0	0	0	0	0	0	0	0	0	0	0	0	0	0	0	0	0	0	0	0	0	0	0	Normal	1	0	0	0	0	0	0
11950018-1	TN	37	Female	0	0	178393.5	21.87	0	0	655638.31	20.04	0	0	0	0	0	0	0	0	0	0	BV Positive	0	0	0	0	0	0	0	0	0	0	0	0	0	0	0	0	0	0	0	0	0	0	0	0	0	0	Normal	1	0	0	0	0	0	0
11950030-1	TN	32	Female	0	0	0	0	0	0	0	0	0	0	0	0	0	0	0	0	1553.81	23.72	BV Negative	0	0	0	0	0	0	0	0	0	0	0	0	0	0	0	0	0	0	0	0	0	0	0	0	0	0	Normal	1	0	0	0	0	0	0
11950120-1	TX	59	Female	0	0	0	0	0	0	0	0	0	0	69497.18	20.12	0	0	0	0	38805.45	18.87	BV Negative	0	0	0	0	0	0	0	0	0	0	0	0	0	0	0	0	0	0	0	0	0	0	0	0	0	0	Normal	1	0	0	0	0	0	0
11950168-1	TX	38	Female	0	0	0	0	0	0	0	0	0	0	0	0	0	0	420.65	29.84	2474.72	23.02	BV Negative	0	0	0	0	0	0	0	0	0	0	0	0	0	0	0	0	0	0	0	0	0	0	0	0	0	0	Normal	1	0	0	0	0	0	0
11950188-1	TX	39	Female	0	0	0	0	0	0	0	0	0	0	0	0	0	0	0	0	2165.11	23.22	BV Negative	0	0	0	0	0	0	0	0	0	0	0	0	0	0	0	0	0	0	0	0	0	0	0	0	0	0	Normal	1	0	0	0	0	0	0
11950248-1	MO	82	Female	0	0	0	0	0	0	0	0	0	0	0	0	0	0	0	0	0	0	No Lactobacillus	0	0	0	0	0	0	0	0	0	0	0	0	0	0	0	0	0	0	0	0	0	0	0	0	0	0	Normal	0	1	0	0	0	0	0
11950323-1	TX	66	Female	2665.13	27.52	50689.39	23.78	0	0	0	0	0	0	0	0	137.14	24.99	0	0	0	0	BV Positive	0	0	0	0	0	0	0	0	0	0	0	0	0	0	0	0	0	0	0	0	0	0	0	0	0	0	Normal	1	0	0	0	0	0	0
11950345-1	TX	56	Female	0	0	0	0	0	0	0	0	0	0	0	0	0	0	0	0	0	0	No Lactobacillus	0	0	0	0	0	0	0	0	0	0	0	0	0	0	0	0	0	0	0	0	0	0	0	0	0	0	Normal	1	0	0	0	0	0	0
11950356-1	CA	48	Female	66362.48	22.73	142922.2	22.21	0	0	0	0	0	0	0	0	0	0	293.53	27.4	0	0	BV Positive	0	0	0	0	0	0	0	0	0	0	0	0	0	0	0	0	0	0	0	0	0	0	0	0	0	0	Normal	1	0	0	0	0	0	0
11950370-1	CO	39	Female	1997.24	28.59	640.77	29.48	206.24	32.59	9904.45	26.52	0	0	1628.79	26.71	0	0	0	0	0	0	BV Positive	0	0	0	0	0	0	0	0	0	0	0	0	0	0	0	0	0	0	0	0	0	0	0	0	0	0	Normal	1	0	0	0	0	0	0
11950482-1	TX	28	Female	0	0	0	0	0	0	0	0	0	0	0	0	0	0	0	0	4738.07	24.03	BV Negative	0	0	0	0	0	0	0	0	0	0	0	0	0	0	0	0	0	0	0	0	0	0	0	0	0	0	Normal	1	0	0	0	0	0	0
11950554-1	LA	56	Female	0	0	0	0	0	0	0	0	0	0	0	0	0	0	0	0	0	0	No Lactobacillus	0	0	0	0	0	0	0	0	0	0	0	0	0	0	0	0	0	0	0	0	0	0	0	0	0	0	Normal	0	0	0	0	0	1	0
11950607-1	TX	58	Female	363.74	32.1	0	0	0	0	0	0	0	0	0	0	0	0	0	0	0	0	BV Positive	0	0	0	0	0	0	0	0	0	0	0	0	0	0	0	0	0	0	0	0	0	0	0	0	0	0	Normal	1	0	0	0	0	0	0
11950726-1	CA	37	Female	324905.5	20.75	1706.77	28.43	298496.5	20.61	1768747	19.07	0	0	177.32	26.91	0	0	0	0	0	0	BV Positive	0	0	0	0	0	0	0	0	0	0	0	0	0	0	0	0	0	0	0	0	0	0	0	0	0	0	Normal	1	0	0	0	0	0	0
11950815-1	FL	26	Female	109147.1	22.18	64062.86	23.25	78477.36	23	0	0	0	0	3416.67	22.76	0	0	0	0	0	0	BV Positive	0	0	0	0	0	0	0	0	0	0	0	0	0	0	0	0	0	0	0	0	0	0	0	0	0	0	Normal	1	0	0	0	0	0	0
11950882-1	AZ	33	Female	0	0	0	0	0	0	0	0	0	0	0	0	0	0	0	0	53787.99	20.28	BV Negative	0	0	0	0	0	0	0	0	0	0	0	0	0	0	0	0	0	0	0	0	0	0	0	0	0	0	Normal	1	0	0	0	0	0	0
11950895-1	AZ	43	Female	0	0	0	0	0	0	0	0	0	0	6346.39	21.9	0	0	0	0	0	0	BV Positive	0	0	0	0	0	0	0	0	0	0	0	0	0	0	0	0	0	0	0	0	0	0	0	0	0	0	Normal	1	0	0	0	0	0	0
11950973-1	NE	36	Female	1445.2	29.42	8829.38	25.75	0	0	0	0	0	0	0	0	0	0	6685.93	25.02	0	0	BV Negative	0	0	0	0	0	0	0	0	0	0	0	0	0	0	0	0	0	0	0	0	0	0	0	0	0	0	Normal	1	0	0	0	0	0	0
11951256-1	IL	46	Female	0	0	0	0	0	0	0	0	0	0	1682.6	25.91	0	0	2996.05	26.42	0	0	BV Negative	0	0	0	0	0	0	0	0	0	0	0	0	0	0	0	0	0	0	0	0	0	0	0	0	0	0	Normal	1	0	0	0	0	0	0
11929891-1	AZ	29	Female	98634.51	22.27	538137.69	22.11	257577.2	21.09	1151634	20.6	0	0	0	0	0	0	0	0	0	0	BV Positive	0	0	0	0	0	0	0	0	0	0	0	0	0	0	0	0	0	0	0	0	0	0	0	0	0	0	Normal	0	0	1	0	0	0	0
11950438-1	TX	47	Female	0	0	0	0	0	0	0	0	0	0	8762.56	23.34	0	0	0	0	0	0	BV Positive	0	0	0	0	0	0	0	0	0	0	0	0	0	0	0	0	0	0	0	0	0	0	0	0	0	0	Normal	0	0	1	0	0	0	0
11932544-1	MD	79	Female	0	0	937904.19	21.43	0	0	0	0	0	0	0	0	0	0	0	0	0	0	BV Positive	0	0	0	0	0	0	0	0	0	0	0	0	0	0	0	0	0	0	0	0	0	0	0	0	0	0	Normal	0	0	0	0	0	1	0
11952503-1	MD	40	Female	28551.97	24.06	7070.91	26.56	52282.26	23.7	136104.91	22.26	34209.6	22.95	0	0	0	0	0	0	0	0	BV Positive	0	0	0	0	0	0	0	0	0	0	0	0	0	0	0	0	0	0	0	0	0	0	0	0	0	0	Normal	1	0	0	0	0	0	0
11952509-1	DC	53	Female	0	0	724486.31	19.68	0	0	0	0	0	0	0	0	0	0	3773.03	26.02	1606.88	23.67	BV Positive	0	0	0	0	0	0	0	0	0	0	0	0	0	0	0	0	0	0	0	0	0	0	0	0	0	0	Normal	0	0	1	0	0	0	0
11952522-1	NJ	31	Female	0	0	0	0	0	0	0	0	0	0	62531.16	20.29	0	0	16322.83	23.47	3585.94	22.46	BV Negative	0	0	0	0	0	0	0	0	0	0	0	0	0	0	0	0	0	0	0	0	0	0	0	0	0	0	Normal	1	0	0	0	0	0	0
11939392-1	FL	52	Female	273014.81	20.83	90968.76	20.66	0	0	99846.77	21.74	0	0	159.99	24.88	741.49	25.14	0	0	0	0	BV Positive	0	0	0	0	0	0	0	0	0	0	0	0	0	0	0	0	0	0	0	0	0	0	0	0	0	0	Normal	0	0	1	0	0	0	0
11952946-2	FL	31	Female	0	0	0	0	0	0	0	0	0	0	0	0	0	0	0	0	724.16	24.75	BV Negative	0	0	0	0	0	0	0	0	0	0	0	0	0	0	0	0	0	0	0	0	0	0	0	0	0	0	Normal	0	0	0	0	0	0	0
11953028-2	FL	26	Female	88282.58	23.49	16847.71	22.79	0	0	0	0	0	0	863.36	23.1	644.73	25.51	0	0	0	0	BV Positive	0	0	0	0	0	0	0	0	0	0	0	0	0	0	0	0	0	0	0	0	0	0	0	0	0	0	Normal	0	0	0	0	0	0	0
11953527-1	CA	36	Female	0	0	0	0	0	0	0	0	0	0	0	0	0	0	0	0	0	0	No Lactobacillus	0	0	0	0	0	0	0	0	0	0	0	0	0	0	0	0	0	0	0	0	0	0	0	0	0	0	Normal	1	0	0	0	0	0	0
11953555-1	CA	40	Female	0	0	0	0	0	0	0	0	0	0	0	0	0	0	0	0	0	0	No Lactobacillus	0	0	0	0	0	0	0	0	0	0	0	0	0	0	0	0	0	0	0	0	0	0	0	0	0	0	Normal	1	0	0	0	0	0	0
11953624-1	TX	43	Female	0	0	0	0	0	0	0	0	0	0	17146.78	22.3	0	0	0	0	0	0	BV Positive	0	0	0	0	0	0	0	0	0	0	0	0	0	0	0	0	0	0	0	0	0	0	0	0	0	0	Normal	1	0	0	0	0	0	0
11953627-1	OK	40	Female	0	0	0	0	0	0	0	0	0	0	0	0	0	0	0	0	4465.06	22.13	BV Negative	0	0	0	0	0	0	0	0	0	0	0	0	0	0	0	0	0	0	0	0	0	0	0	0	0	0	Normal	1	0	0	0	0	0	0
11953639-1	OK	38	Female	0	0	0	0	0	0	0	0	0	0	0	0	0	0	0	0	915.73	24.51	BV Negative	0	0	0	0	0	0	0	0	0	0	0	0	0	0	0	0	0	0	0	0	0	0	0	0	0	0	Normal	1	0	0	0	0	0	0
11953650-2	TX	67	Female	2326.75	27.9	0	0	0	0	0	0	0	0	0	0	0	0	0	0	0	0	BV Positive	0	0	0	0	0	0	0	0	0	0	0	0	0	0	0	0	0	0	0	0	0	0	0	0	0	0	Normal	0	0	1	0	0	0	0
11953805-1	IL	30	Female	4188.81	27	534.25	30.36	7624.57	26.92	11905.42	25.1	3531.86	25.6	0	0	0	0	0	0	0	0	BV Positive	0	0	0	0	0	0	0	0	0	0	0	0	0	0	0	0	0	0	0	0	0	0	0	0	0	0	Normal	1	0	0	0	0	0	0
11953943-1	LA	34	Female	23172.18	24.38	28802.57	24.49	0	0	0	0	0	0	727.19	28.04	0	0	0	0	0	0	BV Positive	0	0	0	0	0	0	0	0	0	0	0	0	0	0	0	0	0	0	0	0	0	0	0	0	0	0	Normal	1	0	0	0	0	0	0
11954022-1	NV	42	Female	0	0	2479.13	27.9	0	0	0	0	0	0	0	0	0	0	0	0	0	0	BV Positive	0	0	0	0	0	0	0	0	0	0	0	0	0	0	0	0	0	0	0	0	0	0	0	0	0	0	Normal	1	0	0	0	0	0	0
11954134-1	GA	66	Female	0	0	0	0	0	0	0	0	0	0	3816.32	25.31	0	0	0	0	543.96	25.81	BV Negative	0	0	0	0	0	0	0	0	0	0	0	0	0	0	0	0	0	0	0	0	0	0	0	0	0	0	Normal	1	0	0	0	0	0	0
11954195-1	AZ	54	Female	0	0	0	0	0	0	0	0	0	0	0	0	0	0	0	0	0	0	No Lactobacillus	0	0	0	0	0	0	0	0	0	0	0	0	0	0	0	0	0	0	0	0	0	0	0	0	0	0	Normal	1	0	0	0	0	0	0
11954245-1	AZ	38	Female	4967.19	26.74	1116.83	29.03	0	0	0	0	0	0	0	0	0	0	0	0	0	0	BV Positive	0	0	0	0	0	0	0	0	0	0	0	0	0	0	0	0	0	0	0	0	0	0	0	0	0	0	Normal	0	0	1	0	0	0	0
11954348-1	TN	35	Female	270.21	31.2	355.03	30.67	0	0	1817.75	28.48	0	0	847.78	27.78	0	0	0	0	0	0	BV Positive	0	0	0	0	0	0	0	0	0	0	0	0	0	0	0	0	0	0	0	0	0	0	0	0	0	0	Normal	1	0	0	0	0	0	0
11954355-1	TN	30	Female	0	0	0	0	0	0	0	0	0	0	3340.41	25.53	0	0	0	0	17150.47	20.9	BV Negative	0	0	0	0	0	0	0	0	0	0	0	0	0	0	0	0	0	0	0	0	0	0	0	0	0	0	Normal	1	0	0	0	0	0	0
11954431-1	LA	33	Female	0	0	0	0	0	0	0	0	0	0	34884.02	21.19	0	0	0	0	0	0	BV Positive	0	0	0	0	0	0	0	0	0	0	0	0	0	0	0	0	0	0	0	0	0	0	0	0	0	0	Normal	1	0	0	0	0	0	0
11954466-1	PA	30	Female	3463.5	28.17	245.89	31.29	5290.72	28.52	394.2	30.45	0	0	0	0	0	0	0	0	0	0	BV Positive	0	0	0	0	0	0	0	0	0	0	0	0	0	0	0	0	0	0	0	0	0	0	0	0	0	0	Normal	0	0	1	0	0	0	0
11954648-1	TX	29	Female	0	0	0	0	0	0	0	0	0	0	0	0	0	0	0	0	8639.08	21.87	BV Negative	0	0	0	0	0	0	0	0	0	0	0	0	0	0	0	0	0	0	0	0	0	0	0	0	0	0	Normal	1	0	0	0	0	0	0
11954655-1	TX	59	Female	0	0	0	0	0	0	0	0	0	0	0	0	0	0	0	0	0	0	No Lactobacillus	0	0	0	0	0	0	0	0	0	0	0	0	0	0	0	0	0	0	0	0	0	0	0	0	0	0	Normal	1	0	0	0	0	0	0
11954661-1	TX	26	Female	514.44	31.52	0	0	0	0	0	0	0	0	3580.49	25.42	0	0	0	0	0	0	BV Positive	0	0	0	0	0	0	0	0	0	0	0	0	0	0	0	0	0	0	0	0	0	0	0	0	0	0	Normal	1	0	0	0	0	0	0
11954670-1	CA	65	Female	0	0	9087.32	26.19	0	0	0	0	0	0	0	0	0	0	0	0	0	0	BV Positive	0	0	0	0	0	0	0	0	0	0	0	0	0	0	0	0	0	0	0	0	0	0	0	0	0	0	Normal	0	0	0	0	0	0	0
11936820-1	FL	34	Female	0	0	0	0	0	0	0	0	0	0	6057.57	26.4	0	0	0	0	0	0	BV Positive	0	0	0	0	0	0	0	0	0	0	0	0	0	0	0	0	0	0	0	0	0	0	0	0	0	0	Normal	0	0	1	0	0	0	0
11954839-1	CA	36	Female	0	0	15648.77	25.23	0	0	0	0	0	0	0	0	0	0	0	0	0	0	BV Positive	0	0	0	0	0	0	0	0	0	0	0	0	0	0	0	0	0	0	0	0	0	0	0	0	0	0	Normal	0	0	1	0	0	0	0
11955186-1	NE	67	Female	0	0	0	0	0	0	0	0	0	0	11027.04	23.12	0	0	0	0	0	0	BV Positive	0	0	0	0	0	0	0	0	0	0	0	0	0	0	0	0	0	0	0	0	0	0	0	0	0	0	Normal	1	0	0	0	0	0	0
11955667-1	MD	29	Female	53524.41	23.71	131592	22.03	177569.3	22.74	612220.69	20.51	0	0	24750.37	22.1	0	0	0	0	1362.57	23.75	BV Positive	0	0	0	0	0	0	0	0	0	0	0	0	0	0	0	0	0	0	0	0	0	0	0	0	0	0	Normal	0	0	1	0	0	0	0
11955671-1	DC	51	Female	43725.26	24.04	324828.69	20.7	139929.41	23.13	0	0	0	0	0	0	0	0	0	0	0	0	BV Positive	0	0	0	0	0	0	0	0	0	0	0	0	0	0	0	0	0	0	0	0	0	0	0	0	0	0	Normal	1	0	0	0	0	0	0
11955674-1	DC	77	Female	0	0	0	0	0	0	0	0	0	0	0	0	0	0	0	0	0	0	No Lactobacillus	0	0	0	0	0	0	0	0	0	0	0	0	0	0	0	0	0	0	0	0	0	0	0	0	0	0	Normal	1	0	0	0	0	0	0
11955679-1	DC	64	Female	0	0	212.97	31.5	0	0	0	0	0	0	51107.3	20.88	0	0	20035.26	23.76	0	0	BV Negative	0	0	0	0	0	0	0	0	0	0	0	0	0	0	0	0	0	0	0	0	0	0	0	0	0	0	Normal	1	0	0	0	0	0	0
11955684-1	DC	35	Female	19679.46	25.34	207.79	31.84	17356.56	25.74	494875.09	20.76	0	0	12788.97	23.21	0	0	0	0	0	0	BV Positive	0	0	0	0	0	0	0	0	0	0	0	0	0	0	0	0	0	0	0	0	0	0	0	0	0	0	Normal	1	0	0	0	0	0	0
11955865-1	NJ	39	Female	0	0	0	0	0	0	0	0	0	0	0	0	0	0	495.41	26.76	2055.75	23.03	BV Negative	0	0	0	0	0	0	0	0	0	0	0	0	0	0	0	0	0	0	0	0	0	0	0	0	0	0	Normal	1	0	0	0	0	0	0
11955882-1	NJ	34	Female	5141.94	27.53	236.95	31.65	0	0	0	0	0	0	0	0	0	0	0	0	0	0	BV Positive	0	0	0	0	0	0	0	0	0	0	0	0	0	0	0	0	0	0	0	0	0	0	0	0	0	0	Normal	1	0	0	0	0	0	0
11955906-1	NJ	34	Female	0	0	0	0	0	0	0	0	0	0	0	0	0	0	0	0	0	0	No Lactobacillus	0	0	0	0	0	0	0	0	0	0	0	0	0	0	0	0	0	0	0	0	0	0	0	0	0	0	Normal	1	0	0	0	0	0	0
11937084-1	LA	24	Female	26092.99	24.25	5569.04	27.5	50697.14	23.85	174181.59	21.73	0	0	359.19	30.63	0	0	0	0	0	0	BV Positive	0	0	0	0	0	0	0	0	0	0	0	0	0	0	0	0	0	0	0	0	0	0	0	0	0	0	Normal	0	0	0	0	0	1	0
11956500-1	TX	57	Female	0	0	0	0	0	0	0	0	0	0	0	0	0	0	0	0	404.38	25.23	BV Negative	0	0	0	0	0	0	0	0	0	0	0	0	0	0	0	0	0	0	0	0	0	0	0	0	0	0	Normal	1	0	0	0	0	0	0
11956551-1	OK	64	Female	0	0	0	0	0	0	0	0	0	0	0	0	0	0	0	0	0	0	No Lactobacillus	0	0	0	0	0	0	0	0	0	0	0	0	0	0	0	0	0	0	0	0	0	0	0	0	0	0	Normal	1	0	0	0	0	0	0
11956574-1	OK	30	Female	0	0	0	0	0	0	0	0	0	0	8833.6	23.7	0	0	0	0	0	0	BV Positive	0	0	0	0	0	0	0	0	0	0	0	0	0	0	0	0	0	0	0	0	0	0	0	0	0	0	Normal	1	0	0	0	0	0	0
11956579-1	PA	33	Female	0	0	0	0	0	0	0	0	0	0	8547.67	23.88	0	0	0	0	961.2	24.26	BV Negative	0	0	0	0	0	0	0	0	0	0	0	0	0	0	0	0	0	0	0	0	0	0	0	0	0	0	Normal	1	0	0	0	0	0	1
11956592-1	OK	51	Female	0	0	0	0	0	0	0	0	0	0	9222.77	23.75	0	0	0	0	3249.6	22.49	BV Negative	0	0	0	0	0	0	0	0	0	0	0	0	0	0	0	0	0	0	0	0	0	0	0	0	0	0	Normal	0	1	0	0	0	0	0
11956666-1	IL	35	Female	0	0	0	0	0	0	0	0	0	0	0	0	0	0	0	0	0	0	No Lactobacillus	0	0	0	0	0	0	0	0	0	0	0	0	0	0	0	0	0	0	0	0	0	0	0	0	0	0	Normal	1	0	0	0	0	0	0
11956708-1	IL	37	Female	0	0	0	0	0	0	0	0	0	0	1368.24	26.96	0	0	0	0	35063.17	19.06	BV Negative	0	0	0	0	0	0	0	0	0	0	0	0	0	0	0	0	0	0	0	0	0	0	0	0	0	0	Normal	1	0	0	0	0	0	0
11956775-1	PA	51	Female	0	0	0	0	0	0	0	0	0	0	0	0	0	0	0	0	106.54	27.03	BV Negative	0	0	0	0	0	0	0	0	0	0	0	0	0	0	0	0	0	0	0	0	0	0	0	0	0	0	Normal	0	0	1	0	0	0	0
11956814-1	TX	56	Female	0	0	0	0	0	0	0	0	0	0	0	0	0	0	0	0	0	0	No Lactobacillus	0	0	0	0	0	0	0	0	0	0	0	0	0	0	0	0	0	0	0	0	0	0	0	0	0	0	Normal	1	0	0	0	0	0	0
11956846-1	CA	62	Female	0	0	0	0	0	0	0	0	0	0	32022.12	21.66	0	0	27502.7	23.19	0	0	BV Negative	0	0	0	0	0	0	0	0	0	0	0	0	0	0	0	0	0	0	0	0	0	0	0	0	0	0	Normal	1	0	0	0	0	0	0
11956848-1	OK	30	Female	0	0	0	0	0	0	0	0	0	0	2662.92	25.84	0	0	19506.88	23.81	0	0	BV Negative	0	0	0	0	0	0	0	0	0	0	0	0	0	0	0	0	0	0	0	0	0	0	0	0	0	0	Normal	1	0	0	0	0	0	0
11956881-1	NJ	42	Female	0	0	0	0	0	0	0	0	0	0	226.12	29.03	0	0	0	0	4568.72	22.09	BV Negative	0	0	0	0	0	0	0	0	0	0	0	0	0	0	0	0	0	0	0	0	0	0	0	0	0	0	Normal	1	0	0	0	0	0	0
11956890-1	CA	35	Female	5036.03	27.17	1452.14	29.03	795.92	30.07	4792.86	26.15	0	0	1480.37	26.82	0	0	0	0	0	0	BV Positive	0	0	0	0	0	0	0	0	0	0	0	0	0	0	0	0	0	0	0	0	0	0	0	0	0	0	Normal	1	0	0	0	0	0	0
11956892-1	CO	33	Female	0	0	0	0	0	0	0	0	0	0	7707.77	23.54	0	0	0	0	0	0	BV Positive	0	0	0	0	0	0	0	0	0	0	0	0	0	0	0	0	0	0	0	0	0	0	0	0	0	0	Normal	0	0	1	0	0	0	0
11956899-1	CA	29	Female	0	0	0	0	0	0	0	0	0	0	0	0	0	0	0	0	0	0	No Lactobacillus	0	0	0	0	0	0	0	0	0	0	0	0	0	0	0	0	0	0	0	0	0	0	0	0	0	0	Normal	1	0	0	0	0	0	0
11957044-1	PA	57	Female	0	0	0	0	0	0	0	0	0	0	0	0	0	0	0	0	504.15	25.19	BV Negative	0	0	0	0	0	0	0	0	0	0	0	0	0	0	0	0	0	0	0	0	0	0	0	0	0	0	Normal	1	0	0	0	0	0	0
11957192-1	IL	30	Female	0	0	0	0	0	0	0	0	0	0	0	0	0	0	0	0	8690.94	20.97	BV Negative	0	0	0	0	0	0	0	0	0	0	0	0	0	0	0	0	0	0	0	0	0	0	0	0	0	0	Normal	1	0	0	0	0	0	0
11957290-1	NV	47	Female	471.88	30.86	2300.88	28.37	318.05	33.14	232951.41	21.64	0	0	316488.31	17.82	0	0	34961.34	22.76	0	0	BV Positive	0	0	0	0	0	0	0	0	0	0	0	0	0	0	0	0	0	0	0	0	0	0	0	0	0	0	Normal	1	0	0	0	0	0	0
11937645-1	IL	29	Female	0	0	0	0	0	0	0	0	0	0	1149.51	24.79	9618.77	21.32	0	0	0	0	BV Negative	0	0	0	0	0	0	0	0	0	0	0	0	0	0	0	0	0	0	0	0	0	0	0	0	0	0	Normal	0	0	1	0	0	0	0
11957358-1	LA	41	Female	141.27	33.27	0	0	0	0	0	0	0	0	95542.74	19.53	0	0	0	0	0	0	BV Positive	0	0	0	0	0	0	0	0	0	0	0	0	0	0	0	0	0	0	0	0	0	0	0	0	0	0	Normal	1	0	0	0	0	0	0
11957367-1	GA	33	Female	0	0	0	0	0	0	0	0	0	0	0	0	0	0	0	0	0	0	No Lactobacillus	0	0	0	0	0	0	0	0	0	0	0	0	0	0	0	0	0	0	0	0	0	0	0	0	0	0	Normal	1	0	0	0	0	0	0
11957393-1	GA	43	Female	76965.83	22.52	9901.79	25.59	177441.5	21.74	0	0	0	0	0	0	0	0	0	0	0	0	BV Positive	0	0	0	0	0	0	0	0	0	0	0	0	0	0	0	0	0	0	0	0	0	0	0	0	0	0	Normal	1	0	0	0	0	0	0
11957471-1	LA	39	Female	16018.56	25.2	20447.82	24.53	0	0	0	0	10891.37	24.29	0	0	0	0	0	0	0	0	BV Positive	0	0	0	0	0	0	0	0	0	0	0	0	0	0	0	0	0	0	0	0	0	0	0	0	0	0	Normal	1	0	0	0	0	0	0
11957540-1	AZ	62	Female	0	0	0	0	0	0	0	0	0	0	0	0	0	0	0	0	0	0	No Lactobacillus	0	0	0	0	0	0	0	0	0	0	0	0	0	0	0	0	0	0	0	0	0	0	0	0	0	0	Normal	1	0	0	0	0	0	0
11957626-1	CA	42	Female	0	0	0	0	0	0	0	0	0	0	124516.9	19.23	0	0	23917.82	23.03	0	0	BV Negative	0	0	0	0	0	0	0	0	0	0	0	0	0	0	0	0	0	0	0	0	0	0	0	0	0	0	Normal	1	0	0	0	0	0	0
11957673-2	IL	52	Female	0	0	0	0	0	0	0	0	0	0	0	0	9830	19.23	0	0	0	0	BV Negative	0	0	0	0	0	0	0	0	0	0	0	0	0	0	0	0	0	0	0	0	0	0	0	0	0	0	Normal	1	0	0	0	0	0	0
11957678-1	TX	41	Female	0	0	0	0	0	0	0	0	0	0	0	0	0	0	247.1	31.13	7730	22.5	BV Negative	0	0	0	0	0	0	0	0	0	0	0	0	0	0	0	0	0	0	0	0	0	0	0	0	0	0	Normal	1	0	0	0	0	0	0
11957729-1	TX	44	Female	0	0	0	0	0	0	0	0	0	0	0	0	0	0	0	0	19770.3	22.77	BV Negative	0	0	0	0	0	0	0	0	0	0	0	0	0	0	0	0	0	0	0	0	0	0	0	0	0	0	Normal	1	0	0	0	0	0	0
11957736-1	TX	34	Female	0	0	0	0	0	0	0	0	0	0	7157.74	25.04	0	0	1228.66	29.43	27615.34	20.84	BV Negative	0	0	0	0	0	0	0	0	0	0	0	0	0	0	0	0	0	0	0	0	0	0	0	0	0	0	Normal	1	0	0	0	0	0	0
11957840-1	TX	52	Female	0	0	0	0	0	0	0	0	0	0	38887.13	21.02	0	0	0	0	0	0	BV Positive	0	0	0	0	0	0	0	0	0	0	0	0	0	0	0	0	0	0	0	0	0	0	0	0	0	0	Normal	1	0	0	0	0	0	0
11957999-1	NE	41	Female	0	0	0	0	383.68	31.37	0	0	0	0	0	0	0	0	0	0	2272.06	25.01	Transitional BV	0	0	0	0	0	0	0	0	0	0	0	0	0	0	0	0	0	0	0	0	0	0	0	0	0	0	Normal	1	0	0	0	0	0	0
11958081-1	AZ	39	Female	15294.84	25.65	1184.75	28.6	383.6	31.37	0	0	0	0	21552.86	22.33	0	0	0	0	8390.71	21.12	Transitional BV	0	0	0	0	0	0	0	0	0	0	0	0	0	0	0	0	0	0	0	0	0	0	0	0	0	0	Normal	0	0	1	0	0	0	0
11958694-1	LA	45	Female	0	0	0	0	0	0	0	0	0	0	58802.73	20.38	0	0	13983.09	20.48	0	0	BV Negative	0	0	0	0	0	0	0	0	0	0	0	0	0	0	0	0	0	0	0	0	0	0	0	0	0	0	Normal	1	0	0	0	0	0	0
11958097-1	OK	38	Female	0	0	0	0	0	0	0	0	0	0	0	0	0	0	0	0	0	0	No Lactobacillus	0	0	0	0	0	0	0	0	0	0	0	0	0	0	0	0	0	0	0	0	0	0	0	0	0	0	Normal	1	0	0	0	0	0	0
11958983-1	DC	57	Female	85062.97	22.35	2889.71	27.38	29959.14	24.35	202806.7	21.73	0	0	0	0	0	0	0	0	0	0	BV Positive	0	0	0	0	0	0	0	0	0	0	0	0	0	0	0	0	0	0	0	0	0	0	0	0	0	0	Normal	1	0	0	0	0	0	0
11959018-1	DC	31	Female	7585.16	26.48	491.69	29.97	22360.02	24.84	85376.89	23.1	17846.47	24.55	0	0	0	0	0	0	0	0	BV Positive	0	0	0	0	0	0	0	0	0	0	0	0	0	0	0	0	0	0	0	0	0	0	0	0	0	0	Normal	1	0	0	0	0	0	0
11959314-1	NJ	34	Female	26543.76	24.34	221241.3	21.05	16392.86	25.35	0	0	0	0	10254.4	22.88	0	0	0	0	0	0	BV Positive	0	0	0	0	0	0	0	0	0	0	0	0	0	0	0	0	0	0	0	0	0	0	0	0	0	0	Normal	0	0	1	0	0	0	0
11959315-1	NJ	31	Female	26885.82	24.32	210761.5	21.12	0	0	209184.7	21.68	0	0	0	0	0	0	0	0	0	0	BV Positive	0	0	0	0	0	0	0	0	0	0	0	0	0	0	0	0	0	0	0	0	0	0	0	0	0	0	Normal	1	0	0	0	0	0	0
11959316-1	NJ	38	Female	0	0	0	0	0	0	0	0	0	0	0	0	0	0	0	0	0	0	No Lactobacillus	0	0	0	0	0	0	0	0	0	0	0	0	0	0	0	0	0	0	0	0	0	0	0	0	0	0	Normal	1	0	0	0	0	0	0
11959523-1	FL	45	Female	62861.64	23.78	2117.96	26.05	905216.31	21.45	203508.91	20.93	0	0	2108	23.68	0	0	0	0	0	0	BV Positive	0	0	0	0	0	0	0	0	0	0	0	0	0	0	0	0	0	0	0	0	0	0	0	0	0	0	Normal	0	0	1	0	0	0	0
11939995-1	IL	25	Female	167351.3	21.83	77282.29	24.64	96699.63	23.3	60963300	19.43	30307740	19.1	0	0	0	0	0	0	0	0	BV Positive	0	0	0	0	0	0	0	0	0	0	0	0	0	0	0	0	0	0	0	0	0	0	0	0	0	0	Normal	0	1	0	0	0	0	0
11959604-1	CA	32	Female	68077.32	22.73	2600.32	27.54	157277.91	21.61	37427.61	24.41	94707.79	21.79	0	0	0	0	0	0	0	0	BV Positive	0	0	0	0	0	0	0	0	0	0	0	0	0	0	0	0	0	0	0	0	0	0	0	0	0	0	Normal	1	0	0	0	0	0	0
11959606-1	FL	52	Female	6809.9	27.12	11445.59	23.56	0	0	0	0	0	0	0	0	4599.19	23.63	6275.74	22.63	0	0	Transitional BV	0	0	0	0	0	0	0	0	0	0	0	0	0	0	0	0	0	0	0	0	0	0	0	0	0	0	Normal	1	0	0	0	0	0	0
11959631-1	FL	37	Female	0	0	0	0	0	0	0	0	0	0	1052.56	24.7	0	0	1206.52	25.19	422.83	23.81	BV Negative	0	0	0	0	0	0	0	0	0	0	0	0	0	0	0	0	0	0	0	0	0	0	0	0	0	0	Normal	0	0	1	0	0	0	0
11959654-1	FL	31	Female	0	0	0	0	0	0	0	0	0	0	0	0	0	0	0	0	430.83	23.79	BV Negative	0	0	0	0	0	0	0	0	0	0	0	0	0	0	0	0	0	0	0	0	0	0	0	0	0	0	Normal	1	0	0	0	0	0	0
11959699-1	FL	30	Female	0	0	0	0	0	0	0	0	0	0	1460.87	24.22	0	0	832.44	25.76	680.48	23.15	BV Negative	0	0	0	0	0	0	0	0	0	0	0	0	0	0	0	0	0	0	0	0	0	0	0	0	0	0	Normal	1	0	0	0	0	0	0
11959783-1	NC	24	Female	0	0	0	0	0	0	0	0	0	0	8319.88	23.8	0	0	1994.41	23.43	851.69	24.61	BV Negative	0	0	0	0	0	0	0	0	0	0	0	0	0	0	0	0	0	0	0	0	0	0	0	0	0	0	Normal	0	0	1	0	0	0	0
11959788-1	NC	43	Female	0	0	0	0	0	0	0	0	0	0	12277.38	23.12	0	0	0	0	0	0	BV Positive	0	0	0	0	0	0	0	0	0	0	0	0	0	0	0	0	0	0	0	0	0	0	0	0	0	0	Normal	1	0	0	0	0	0	0
11959810-1	AZ	33	Female	6629.01	26.71	438.6	30.13	8274.14	26.48	6557.87	27.18	1881.54	28.26	304.33	29.59	0	0	0	0	0	0	BV Positive	0	0	0	0	0	0	0	0	0	0	0	0	0	0	0	0	0	0	0	0	0	0	0	0	0	0	Normal	1	0	0	0	0	0	0
11959845-1	AZ	26	Female	0	0	0	0	0	0	0	0	0	0	4388.74	24.92	0	0	0	0	129.53	27.56	BV Positive	0	0	0	0	0	0	0	0	0	0	0	0	0	0	0	0	0	0	0	0	0	0	0	0	0	0	Normal	1	0	0	0	0	0	0
11959853-1	OK	30	Female	19930.8	24.83	18623.73	24.66	0	0	0	0	0	0	38132	21.14	0	0	0	0	5466.18	21.7	BV Positive	0	0	0	0	0	0	0	0	0	0	0	0	0	0	0	0	0	0	0	0	0	0	0	0	0	0	Normal	1	0	0	0	0	0	0
11959980-1	AZ	30	Female	0	0	182.25	31.15	0	0	0	0	0	0	16993.79	22.55	0	0	691.78	25.03	11418.59	20.54	BV Negative	0	0	0	0	0	0	0	0	0	0	0	0	0	0	0	0	0	0	0	0	0	0	0	0	0	0	Normal	1	0	0	0	0	0	0
11960060-1	AZ	36	Female	0	0	0	0	0	0	0	0	0	0	0	0	0	0	0	0	2494.42	22.93	BV Negative	0	0	0	0	0	0	0	0	0	0	0	0	0	0	0	0	0	0	0	0	0	0	0	0	0	0	Normal	1	0	0	0	0	0	0
11960078-1	AZ	24	Female	0	0	0	0	0	0	0	0	0	0	0	0	0	0	0	0	2287.14	23.06	BV Negative	0	0	0	0	0	0	0	0	0	0	0	0	0	0	0	0	0	0	0	0	0	0	0	0	0	0	Normal	1	0	0	0	0	0	0
11960200-1	AZ	30	Female	0	0	0	0	0	0	0	0	0	0	9733.02	23.53	0	0	2689.15	22.97	0	0	BV Negative	0	0	0	0	0	0	0	0	0	0	0	0	0	0	0	0	0	0	0	0	0	0	0	0	0	0	Normal	1	0	0	0	0	0	0
11960246-1	AZ	35	Female	0	0	0	0	0	0	0	0	0	0	0	0	0	0	0	0	0	0	No Lactobacillus	0	0	0	0	0	0	0	0	0	0	0	0	0	0	0	0	0	0	0	0	0	0	0	0	0	0	Normal	1	0	0	0	0	0	0
11960310-1	TX	61	Female	0	0	0	0	0	0	0	0	0	0	0	0	0	0	0	0	20940.35	19.59	BV Negative	0	0	0	0	0	0	0	0	0	0	0	0	0	0	0	0	0	0	0	0	0	0	0	0	0	0	Normal	1	0	0	0	0	0	0
11960350-1	TX	40	Female	2767.09	28.2	0	0	0	0	0	0	0	0	0	0	0	0	0	0	234.36	27.23	BV Positive	0	0	0	0	0	0	0	0	0	0	0	0	0	0	0	0	0	0	0	0	0	0	0	0	0	0	Normal	1	0	0	0	0	0	0
11960362-1	TX	29	Female	36396.09	23.8	117361	21.98	0	0	281206.91	21.21	0	0	13166.68	23	0	0	0	0	0	0	BV Positive	0	0	0	0	0	0	0	0	0	0	0	0	0	0	0	0	0	0	0	0	0	0	0	0	0	0	Normal	1	0	0	0	0	0	0
11960374-1	KY	35	Female	2823.87	28.16	23423.79	24.33	5788.82	27.07	138796.8	22.33	0	0	0	0	0	0	0	0	0	0	BV Positive	0	0	0	0	0	0	0	0	0	0	0	0	0	0	0	0	0	0	0	0	0	0	0	0	0	0	Normal	0	0	1	0	0	0	0
11960425-1	LA	64	Female	0	0	0	0	0	0	0	0	0	0	0	0	0	0	0	0	9318.17	20.86	BV Negative	0	0	0	0	0	0	0	0	0	0	0	0	0	0	0	0	0	0	0	0	0	0	0	0	0	0	Normal	1	0	0	0	0	0	0
11960488-1	LA	69	Female	0	0	2651.37	27.51	0	0	0	0	0	0	16791.85	22.33	0	0	0	0	0	0	BV Positive	0	0	0	0	0	0	0	0	0	0	0	0	0	0	0	0	0	0	0	0	0	0	0	0	0	0	Normal	1	0	0	0	0	0	0
11943777-1	TX	24	Female	0	0	0	0	0	0	0	0	0	0	0	0	0	0	0	0	592.11	26.22	BV Negative	0	0	0	0	0	0	0	0	0	0	0	0	0	0	0	0	0	0	0	0	0	0	0	0	0	0	Normal	0	0	1	0	0	0	0
11960554-1	CA	36	Female	0	0	0	0	0	0	0	0	0	0	0	0	0	0	0	0	153764.5	21.19	BV Negative	0	0	0	0	0	0	0	0	0	0	0	0	0	0	0	0	0	0	0	0	0	0	0	0	0	0	Normal	1	0	0	0	0	0	0
11960614-1	LA	31	Female	0	0	0	0	0	0	0	0	0	0	0	0	0	0	0	0	0	0	No Lactobacillus	0	0	0	0	0	0	0	0	0	0	0	0	0	0	0	0	0	0	0	0	0	0	0	0	0	0	Normal	1	0	0	0	0	0	0
11960747-1	IN	57	Female	0	0	0	0	0	0	0	0	0	0	30384.41	21.53	1083.56	22.5	0	0	0	0	BV Positive	0	0	0	0	0	0	0	0	0	0	0	0	0	0	0	0	0	0	0	0	0	0	0	0	0	0	Normal	1	0	0	0	0	0	0
11960790-1	TX	45	Female	0	0	0	0	0	0	0	0	0	0	6243	24.93	0	0	944.4	26.63	0	0	BV Negative	0	0	0	0	0	0	0	0	0	0	0	0	0	0	0	0	0	0	0	0	0	0	0	0	0	0	Normal	1	0	0	0	0	0	0
11960793-1	IN	34	Female	0	0	324.07	30.58	0	0	0	0	0	0	0	0	0	0	0	0	0	0	BV Positive	0	0	0	0	0	0	0	0	0	0	0	0	0	0	0	0	0	0	0	0	0	0	0	0	0	0	Normal	1	0	0	0	0	0	0
11960816-1	TX	49	Female	3310.04	27.89	7127.05	26.07	32215.8	24.23	17391.54	25.63	0	0	216.35	30.19	0	0	0	0	0	0	BV Positive	0	0	0	0	0	0	0	0	0	0	0	0	0	0	0	0	0	0	0	0	0	0	0	0	0	0	Normal	1	0	0	0	0	0	0
11960829-1	TX	49	Female	0	0	0	0	0	0	0	0	0	0	0	0	257.1	25.12	0	0	0	0	BV Negative	0	0	0	0	0	0	0	0	0	0	0	0	0	0	0	0	0	0	0	0	0	0	0	0	0	0	Normal	1	0	0	0	0	0	0
11960949-1	NE	31	Female	117134	21.81	45749.95	23.35	133699	22.17	128476	22.45	40184.86	23.21	0	0	0	0	0	0	0	0	BV Positive	0	0	0	0	0	0	0	0	0	0	0	0	0	0	0	0	0	0	0	0	0	0	0	0	0	0	Normal	1	0	0	0	0	0	0
11961083-1	LA	67	Female	0	0	0	0	0	0	0	0	0	0	0	0	0	0	0	0	0	0	No Lactobacillus	0	0	0	0	0	0	0	0	0	0	0	0	0	0	0	0	0	0	0	0	0	0	0	0	0	0	Normal	1	0	0	0	0	0	0
11961121-1	TN	33	Female	0	0	0	0	0	0	0	0	0	0	0	0	0	0	0	0	36209.18	18.74	BV Negative	0	0	0	0	0	0	0	0	0	0	0	0	0	0	0	0	0	0	0	0	0	0	0	0	0	0	Normal	0	0	1	0	0	0	0
11961125-1	LA	41	Female	16161.1	25.19	1126.87	28.76	29116.46	24.52	85677.66	22.16	31703.06	22.76	3870.17	25.14	0	0	0	0	0	0	BV Positive	0	0	0	0	0	0	0	0	0	0	0	0	0	0	0	0	0	0	0	0	0	0	0	0	0	0	Normal	1	0	0	0	0	0	0
11961143-1	TN	36	Female	0	0	0	0	0	0	0	0	0	0	0	0	0	0	212.5	28.74	9366	22.57	BV Negative	0	0	0	0	0	0	0	0	0	0	0	0	0	0	0	0	0	0	0	0	0	0	0	0	0	0	Normal	1	0	0	0	0	0	0
11961317-1	LA	32	Female	38783.54	24.19	426.23	29.92	35171.16	24.29	0	0	0	0	0	0	0	0	0	0	0	0	BV Positive	0	0	0	0	0	0	0	0	0	0	0	0	0	0	0	0	0	0	0	0	0	0	0	0	0	0	Normal	1	0	0	0	0	0	0
11961365-1	LA	56	Female	0	0	0	0	0	0	0	0	0	0	0	0	0	0	0	0	0	0	No Lactobacillus	0	0	0	0	0	0	0	0	0	0	0	0	0	0	0	0	0	0	0	0	0	0	0	0	0	0	Normal	1	0	0	0	0	0	0
11961486-1	PA	34	Female	60540.17	23.55	19884.88	24.37	0	0	0	0	0	0	1685.44	25.7	0	0	263.59	30.06	8134.75	22.88	BV Positive	0	0	0	0	0	0	0	0	0	0	0	0	0	0	0	0	0	0	0	0	0	0	0	0	0	0	Normal	1	0	0	0	0	0	0
11961494-1	IL	25	Female	16933.93	25.4	7212.27	25.83	1524.84	28.77	86618.91	22.15	0	0	0	0	0	0	0	0	0	0	BV Positive	0	0	0	0	0	0	0	0	0	0	0	0	0	0	0	0	0	0	0	0	0	0	0	0	0	0	Normal	1	0	0	0	0	0	0
11937422-1	TX	23	Female	13329.13	25.4	1475.34	29.06	0	0	0	0	0	0	4069.67	25.06	0	0	432.86	29.06	0	0	BV Positive	0	0	0	0	0	0	0	0	0	0	0	0	0	0	0	0	0	0	0	0	0	0	0	0	0	0	Normal	1	0	0	0	0	0	0
11937371-1	LA	22	Female	0	0	0	0	0	0	0	0	0	0	0	0	0	0	3940.99	25.43	5334.75	22.59	BV Negative	0	0	0	0	0	0	0	0	0	0	0	0	0	0	0	0	0	0	0	0	0	0	0	0	0	0	Normal	0	0	1	0	0	0	0
11962295-1	VA	32	Female	0	0	0	0	0	0	0	0	0	0	0	0	843.02	23.02	0	0	0	0	BV Negative	0	0	0	0	0	0	0	0	0	0	0	0	0	0	0	0	0	0	0	0	0	0	0	0	0	0	Normal	1	0	0	0	0	0	0
11962353-1	MD	28	Female	0	0	0	0	0	0	0	0	0	0	0	0	0	0	0	0	0	0	No Lactobacillus	0	0	0	0	0	0	0	0	0	0	0	0	0	0	0	0	0	0	0	0	0	0	0	0	0	0	Normal	1	0	0	0	0	0	0
11962359-1	MD	45	Female	0	0	265.46	31.35	0	0	0	0	0	0	0	0	0	0	0	0	0	0	BV Positive	0	0	0	0	0	0	0	0	0	0	0	0	0	0	0	0	0	0	0	0	0	0	0	0	0	0	Normal	1	0	0	0	0	0	0
11962609-1	NJ	30	Female	0	0	0	0	0	0	0	0	0	0	1834.72	25.09	0	0	0	0	0	0	BV Positive	0	0	0	0	0	0	0	0	0	0	0	0	0	0	0	0	0	0	0	0	0	0	0	0	0	0	Normal	0	0	1	0	0	0	0
11962631-1	NJ	42	Female	0	0	0	0	0	0	0	0	0	0	32246.02	21.99	0	0	0	0	0	0	BV Positive	0	0	0	0	0	0	0	0	0	0	0	0	0	0	0	0	0	0	0	0	0	0	0	0	0	0	Normal	1	0	0	0	0	0	0
11962642-1	NJ	36	Unknown	0	0	0	0	0	0	0	0	0	0	2156.8	26.87	0	0	0	0	1740.65	24.54	BV Negative	0	0	0	0	0	0	0	0	0	0	0	0	0	0	0	0	0	0	0	0	0	0	0	0	0	0	Normal	1	0	0	0	0	0	0
11962655-1	NJ	52	Female	1694.53	28.88	0	0	0	0	0	0	0	0	665.35	29	0	0	0	0	577.54	26.38	Transitional BV	0	0	0	0	0	0	0	0	0	0	0	0	0	0	0	0	0	0	0	0	0	0	0	0	0	0	Normal	1	0	0	0	0	0	0
11942937-1	MI	35	Female	0	0	0	0	0	0	0	0	0	0	8097.08	24.01	0	0	0	0	0	0	BV Positive	0	0	0	0	0	0	0	0	0	0	0	0	0	0	0	0	0	0	0	0	0	0	0	0	0	0	Normal	0	0	1	0	0	0	0
11942984-1	MI	41	Female	0	0	0	0	0	0	0	0	0	0	4817.04	24.84	0	0	246.75	29.62	0	0	BV Positive	0	0	0	0	0	0	0	0	0	0	0	0	0	0	0	0	0	0	0	0	0	0	0	0	0	0	Normal	0	0	1	0	0	0	0
11943024-1	TN	21	Female	0	0	0	0	0	0	0	0	0	0	6159.1	24.45	0	0	35837.47	22.19	0	0	BV Negative	0	0	0	0	0	0	0	0	0	0	0	0	0	0	0	0	0	0	0	0	0	0	0	0	0	0	Normal	0	0	1	0	0	0	0
11962906-1	FL	55	Female	0	0	0	0	0	0	0	0	0	0	0	0	0	0	0	0	0	0	No Lactobacillus	0	0	0	0	0	0	0	0	0	0	0	0	0	0	0	0	0	0	0	0	0	0	0	0	0	0	Normal	1	0	0	0	0	0	0
11962930-1	FL	32	Female	0	0	0	0	0	0	0	0	0	0	6092.76	22.8	0	0	0	0	959.31	22.57	BV Negative	0	0	0	0	0	0	0	0	0	0	0	0	0	0	0	0	0	0	0	0	0	0	0	0	0	0	Normal	1	0	0	0	0	0	0
11963255-1	LA	35	Female	0	0	0	0	0	0	0	0	0	0	0	0	0	0	0	0	0	0	No Lactobacillus	0	0	0	0	0	0	0	0	0	0	0	0	0	0	0	0	0	0	0	0	0	0	0	0	0	0	Normal	1	0	0	0	0	0	0
11963264-1	AZ	68	Female	0	0	0	0	0	0	0	0	0	0	0	0	0	0	0	0	0	0	No Lactobacillus	0	0	0	0	0	0	0	0	0	0	0	0	0	0	0	0	0	0	0	0	0	0	0	0	0	0	Normal	1	0	0	0	0	0	0
11963312-1	LA	64	Female	0	0	0	0	0	0	0	0	0	0	0	0	0	0	0	0	0	0	No Lactobacillus	0	0	0	0	0	0	0	0	0	0	0	0	0	0	0	0	0	0	0	0	0	0	0	0	0	0	Normal	1	0	0	0	0	0	0
11963333-1	LA	30	Female	90563.99	22.96	1322.5	28.08	32481.62	24.41	315779.31	20.26	0	0	10300.2	23.44	0	0	0	0	0	0	BV Positive	0	0	0	0	0	0	0	0	0	0	0	0	0	0	0	0	0	0	0	0	0	0	0	0	0	0	Normal	1	0	0	0	0	0	0
11963352-1	LA	36	Female	0	0	0	0	0	0	0	0	0	0	0	0	0	0	0	0	0	0	No Lactobacillus	0	0	0	0	0	0	0	0	0	0	0	0	0	0	0	0	0	0	0	0	0	0	0	0	0	0	Normal	1	0	0	0	0	0	0
11963444-1	WI	44	Female	0	0	0	0	0	0	0	0	0	0	95726.69	20.02	0	0	167969	21.17	0	0	BV Negative	0	0	0	0	0	0	0	0	0	0	0	0	0	0	0	0	0	0	0	0	0	0	0	0	0	0	Normal	0	0	1	0	0	0	0
11963553-1	TN	32	Female	0	0	0	0	0	0	0	0	0	0	0	0	0	0	104.49	31.83	68649.71	20.99	BV Negative	0	0	0	0	0	0	0	0	0	0	0	0	0	0	0	0	0	0	0	0	0	0	0	0	0	0	Normal	1	0	0	0	0	0	0
11963572-1	TN	24	Female	0	0	0	0	0	0	0	0	0	0	0	0	0	0	469.45	29.49	6380.63	24.38	BV Negative	0	0	0	0	0	0	0	0	0	0	0	0	0	0	0	0	0	0	0	0	0	0	0	0	0	0	Normal	0	0	1	0	0	0	0
11963643-1	TX	55	Female	0	0	0	0	0	0	0	0	0	0	0	0	0	0	0	0	18911.24	19.95	BV Negative	0	0	0	0	0	0	0	0	0	0	0	0	0	0	0	0	0	0	0	0	0	0	0	0	0	0	Normal	1	0	0	0	0	0	0
11963646-1	NV	45	Female	0	0	0	0	0	0	0	0	0	0	0	0	0	0	0	0	3822.54	23.22	BV Negative	0	0	0	0	0	0	0	0	0	0	0	0	0	0	0	0	0	0	0	0	0	0	0	0	0	0	Normal	1	0	0	0	0	0	0
11963686-1	AZ	60	Female	4577.56	27.35	62297.19	22.43	0	0	0	0	0	0	6835.34	22.95	0	0	0	0	0	0	BV Positive	0	0	0	0	0	0	0	0	0	0	0	0	0	0	0	0	0	0	0	0	0	0	0	0	0	0	Normal	0	0	1	0	0	0	0
11963717-1	CA	40	Female	0	0	0	0	0	0	0	0	0	0	48194.6	20.98	0	0	52832.24	22.02	0	0	BV Negative	0	0	0	0	0	0	0	0	0	0	0	0	0	0	0	0	0	0	0	0	0	0	0	0	0	0	Normal	1	0	0	0	0	0	0
11963736-1	CA	44	Female	78566.82	23.04	0	0	0	0	0	0	0	0	0	0	0	0	0	0	0	0	BV Positive	0	0	0	0	0	0	0	0	0	0	0	0	0	0	0	0	0	0	0	0	0	0	0	0	0	0	Normal	0	0	0	0	0	1	0
11963750-1	PA	30	Female	0	0	0	0	0	0	0	0	0	0	13219.62	23.15	0	0	0	0	0	0	BV Positive	0	0	0	0	0	0	0	0	0	0	0	0	0	0	0	0	0	0	0	0	0	0	0	0	0	0	Normal	1	0	0	0	0	0	0
11963806-1	LA	41	Female	10285.36	26.12	1025.8	28.45	59991.46	24.53	13028.72	25.22	29449.99	22.72	18473.9	22.59	0	0	14307.36	24.37	0	0	BV Positive	0	0	0	0	0	0	0	0	0	0	0	0	0	0	0	0	0	0	0	0	0	0	0	0	0	0	Normal	1	0	0	0	0	0	0
11963814-1	LA	52	Female	0	0	0	0	0	0	0	0	0	0	20745.62	22.39	0	0	0	0	0	0	BV Positive	0	0	0	0	0	0	0	0	0	0	0	0	0	0	0	0	0	0	0	0	0	0	0	0	0	0	Normal	1	0	0	0	0	0	0
11963897-1	IL	56	Female	0	0	0	0	0	0	0	0	0	0	0	0	0	0	0	0	0	0	No Lactobacillus	0	0	0	0	0	0	0	0	0	0	0	0	0	0	0	0	0	0	0	0	0	0	0	0	0	0	Normal	0	0	1	0	0	0	0
11964081-1	TX	52	Female	0	0	982.89	28	0	0	0	0	0	0	11987.53	23.31	0	0	5085.18	26.23	0	0	BV Negative	0	0	0	0	0	0	0	0	0	0	0	0	0	0	0	0	0	0	0	0	0	0	0	0	0	0	Normal	1	0	0	0	0	0	0
11964119-1	PA	39	Female	0	0	0	0	0	0	0	0	0	0	0	0	0	0	0	0	8774.78	21.06	BV Negative	0	0	0	0	0	0	0	0	0	0	0	0	0	0	0	0	0	0	0	0	0	0	0	0	0	0	Normal	1	0	0	0	0	0	0
11964122-1	NE	35	Female	0	0	0	0	0	0	0	0	0	0	0	0	0	0	51837.39	22.05	0	0	BV Negative	0	0	0	0	0	0	0	0	0	0	0	0	0	0	0	0	0	0	0	0	0	0	0	0	0	0	Normal	1	0	0	0	0	0	0
11964132-1	TX	55	Female	0	0	0	0	0	0	0	0	0	0	0	0	0	0	0	0	0	0	No Lactobacillus	0	0	0	0	0	0	0	0	0	0	0	0	0	0	0	0	0	0	0	0	0	0	0	0	0	0	Normal	1	0	0	0	0	0	0
11964198-1	TX	38	Female	23874.24	24.85	832449.69	18.74	110036.8	23.53	347747.5	20.12	0	0	0	0	0	0	0	0	0	0	BV Positive	0	0	0	0	0	0	0	0	0	0	0	0	0	0	0	0	0	0	0	0	0	0	0	0	0	0	Normal	1	0	0	0	0	0	0
11964222-1	TX	40	Female	0	0	0	0	0	0	0	0	0	0	0	0	0	0	0	0	13648.91	20.42	BV Negative	0	0	0	0	0	0	0	0	0	0	0	0	0	0	0	0	0	0	0	0	0	0	0	0	0	0	Normal	1	0	0	0	0	0	0
11964231-1	TX	25	Female	1175.44	29.41	7066.99	25.29	628.11	32.02	0	0	0	0	52732.54	20.83	0	0	7297.26	25.58	0	0	BV Negative	0	0	0	0	0	0	0	0	0	0	0	0	0	0	0	0	0	0	0	0	0	0	0	0	0	0	Normal	0	0	1	0	0	0	0
11964292-1	OK	37	Female	0	0	0	0	0	0	0	0	16222.06	23.73	0	0	2261.84	21.32	0	0	0	0	Transitional BV	0	0	0	0	0	0	0	0	0	0	0	0	0	0	0	0	0	0	0	0	0	0	0	0	0	0	Normal	1	0	0	0	0	0	0
11964425-1	LA	30	Female	0	0	0	0	0	0	0	0	0	0	0	0	0	0	0	0	12368.75	20.56	BV Negative	0	0	0	0	0	0	0	0	0	0	0	0	0	0	0	0	0	0	0	0	0	0	0	0	0	0	Normal	1	0	0	0	0	0	0
11965132-1	AZ	22	Female	9737.45	26.13	151084.5	22.23	3363.33	27.7	80507.84	22.25	6438.48	25.08	412.92	29.86	0	0	0	0	0	0	BV Positive	0	0	0	0	0	0	0	0	0	0	0	0	0	0	0	0	0	0	0	0	0	0	0	0	0	0	Normal	1	0	0	0	0	0	0
11965145-1	AZ	38	Female	0	0	0	0	0	0	0	0	0	0	0	0	0	0	0	0	2029.32	24.28	BV Negative	0	0	0	0	0	0	0	0	0	0	0	0	0	0	0	0	0	0	0	0	0	0	0	0	0	0	Normal	1	0	0	0	0	0	0
11965153-1	AZ	45	Female	0	0	0	0	0	0	0	0	0	0	62905.41	20.78	0	0	0	0	0	0	BV Positive	0	0	0	0	0	0	0	0	0	0	0	0	0	0	0	0	0	0	0	0	0	0	0	0	0	0	Normal	1	0	0	0	0	0	0
11965161-1	AZ	33	Female	0	0	0	0	0	0	0	0	0	0	55445.09	21.01	0	0	86153.58	22.59	0	0	BV Negative	0	0	0	0	0	0	0	0	0	0	0	0	0	0	0	0	0	0	0	0	0	0	0	0	0	0	Normal	1	0	0	0	0	0	0
11965170-1	AZ	45	Female	19152.14	25.06	7814.7	26.49	14878.04	25.32	38781.28	25.13	0	0	4629.09	25.49	0	0	0	0	0	0	BV Positive	0	0	0	0	0	0	0	0	0	0	0	0	0	0	0	0	0	0	0	0	0	0	0	0	0	0	Normal	1	0	0	0	0	0	0
11965255-1	AZ	50	Female	0	0	0	0	0	0	0	0	0	0	0	0	0	0	0	0	1231.42	25.11	BV Negative	0	0	0	0	0	0	0	0	0	0	0	0	0	0	0	0	0	0	0	0	0	0	0	0	0	0	Normal	1	0	0	0	0	0	0
11963838-1	PA	39	Female	62017.53	23.56	0	0	0	0	0	0	0	0	0	0	219.88	24.48	0	0	0	0	BV Positive	0	0	0	0	0	0	0	0	0	0	0	0	0	0	0	0	0	0	0	0	0	0	0	0	0	0	Normal	1	0	0	0	0	0	0
11965624-1	NJ	61	Female	0	0	0	0	0	0	0	0	0	0	0	0	0	0	0	0	0	0	No Lactobacillus	0	0	0	0	0	0	0	0	0	0	0	0	0	0	0	0	0	0	0	0	0	0	0	0	0	0	Normal	0	0	0	0	0	1	0
11965960-1	CA	21	Female	0	0	0	0	0	0	0	0	0	0	0	0	0	0	0	0	2263.96	24.1	BV Negative	0	0	0	0	0	0	0	0	0	0	0	0	0	0	0	0	0	0	0	0	0	0	0	0	0	0	Normal	1	0	0	0	0	0	0
11965972-1	IN	34	Female	5665.1	26.98	0	0	408.18	31.09	0	0	3077.36	27.82	0	0	0	0	0	0	0	0	BV Positive	0	0	0	0	0	0	0	0	0	0	0	0	0	0	0	0	0	0	0	0	0	0	0	0	0	0	Normal	1	0	0	0	0	0	0
11966157-1	AZ	27	Female	0	0	0	0	0	0	0	0	0	0	2481.74	26.62	0	0	0	0	0	0	BV Positive	0	0	0	0	0	0	0	0	0	0	0	0	0	0	0	0	0	0	0	0	0	0	0	0	0	0	Normal	1	0	0	0	0	0	0
11966166-1	AZ	41	Female	0	0	0	0	0	0	0	0	0	0	0	0	0	0	0	0	0	0	No Lactobacillus	0	0	0	0	0	0	0	0	0	0	0	0	0	0	0	0	0	0	0	0	0	0	0	0	0	0	Normal	1	0	0	0	0	0	0
11966172-1	AZ	46	Female	0	0	0	0	0	0	0	0	0	0	0	0	0	0	0	0	1191.21	25.09	BV Negative	0	0	0	0	0	0	0	0	0	0	0	0	0	0	0	0	0	0	0	0	0	0	0	0	0	0	Normal	1	0	0	0	0	0	0
11966301-1	FL	43	Female	0	0	0	0	0	0	0	0	0	0	0	0	0	0	0	0	8521.11	22.05	BV Negative	0	0	0	0	0	0	0	0	0	0	0	0	0	0	0	0	0	0	0	0	0	0	0	0	0	0	Normal	1	0	0	0	0	0	0
11966341-1	FL	43	Female	4031.62	27.87	0	0	0	0	0	0	0	0	0	0	0	0	0	0	0	0	BV Positive	0	0	0	0	0	0	0	0	0	0	0	0	0	0	0	0	0	0	0	0	0	0	0	0	0	0	Normal	1	0	0	0	0	0	0
11966390-1	NV	38	Female	163315.7	22.34	588233.38	19.22	14798.33	25.1	0	0	0	0	0	0	0	0	0	0	0	0	BV Positive	0	0	0	0	0	0	0	0	0	0	0	0	0	0	0	0	0	0	0	0	0	0	0	0	0	0	Normal	1	0	0	0	0	0	0
11966403-1	NV	40	Female	0	0	0	0	0	0	0	0	0	0	0	0	0	0	0	0	0	0	No Lactobacillus	0	0	0	0	0	0	0	0	0	0	0	0	0	0	0	0	0	0	0	0	0	0	0	0	0	0	Normal	1	0	0	0	0	0	0
11966463-1	TX	59	Female	0	0	0	0	0	0	0	0	0	0	0	0	802.55	23.03	0	0	891.77	25.46	BV Negative	0	0	0	0	0	0	0	0	0	0	0	0	0	0	0	0	0	0	0	0	0	0	0	0	0	0	Normal	1	0	0	0	0	0	0
11966515-1	AZ	39	Female	0	0	0	0	0	0	0	0	0	0	402	26.18	0	0	0	0	0	0	BV Positive	0	0	0	0	0	0	0	0	0	0	0	0	0	0	0	0	0	0	0	0	0	0	0	0	0	0	Normal	1	0	0	0	0	0	0
11966554-1	CA	37	Female	0	0	0	0	0	0	0	0	0	0	0	0	0	0	0	0	0	0	No Lactobacillus	0	0	0	0	0	0	0	0	0	0	0	0	0	0	0	0	0	0	0	0	0	0	0	0	0	0	Normal	1	0	0	0	0	0	0
11966587-1	TX	33	Female	35079.11	24.64	1219.32	28.2	23856.54	24.84	58569.11	23.1	87847.82	21.15	124.09	28.01	0	0	0	0	0	0	BV Positive	0	0	0	0	0	0	0	0	0	0	0	0	0	0	0	0	0	0	0	0	0	0	0	0	0	0	Normal	1	0	0	0	0	0	0
11966593-1	TX	61	Female	0	0	0	0	0	0	0	0	0	0	0	0	0	0	0	0	1313.41	23.38	BV Negative	0	0	0	0	0	0	0	0	0	0	0	0	0	0	0	0	0	0	0	0	0	0	0	0	0	0	Normal	1	0	0	0	0	0	0
11966744-1	TX	33	Female	6401	26.69	306096	20.85	0	0	0	0	0	0	6580.25	24.12	0	0	4350.04	25.48	0	0	BV Positive	0	0	0	0	0	0	0	0	0	0	0	0	0	0	0	0	0	0	0	0	0	0	0	0	0	0	Normal	1	0	0	0	0	0	0
11966755-1	AZ	62	Female	4051.03	27.36	0	0	100080.7	23.95	0	0	0	0	0	0	0	0	480.11	29.18	0	0	BV Positive	0	0	0	0	0	0	0	0	0	0	0	0	0	0	0	0	0	0	0	0	0	0	0	0	0	0	Normal	0	0	1	0	0	0	0
11966804-1	TX	48	Female	0	0	0	0	0	0	0	0	0	0	0	0	0	0	0	0	0	0	No Lactobacillus	0	0	0	0	0	0	0	0	0	0	0	0	0	0	0	0	0	0	0	0	0	0	0	0	0	0	Normal	1	0	0	0	0	0	0
11966811-1	IL	43	Female	0	0	205.02	31	0	0	0	0	0	0	23109.84	22.03	0	0	916.31	28.09	0	0	BV Positive	0	0	0	0	0	0	0	0	0	0	0	0	0	0	0	0	0	0	0	0	0	0	0	0	0	0	Normal	0	0	1	0	0	0	0
11966843-1	NC	53	Female	0	0	0	0	0	0	0	0	0	0	0	0	0	0	0	0	0	0	No Lactobacillus	0	0	0	0	0	0	0	0	0	0	0	0	0	0	0	0	0	0	0	0	0	0	0	0	0	0	Normal	0	0	0	0	0	1	0
11967061-1	TX	41	Female	0	0	0	0	0	0	0	0	0	0	1099.7	27.1	0	0	0	0	0	0	BV Positive	0	0	0	0	0	0	0	0	0	0	0	0	0	0	0	0	0	0	0	0	0	0	0	0	0	0	Normal	1	0	0	0	0	0	0
11966700-1	CA	58	Female	469.53	31.08	184.25	30.3	0	0	0	0	0	0	760.92	25.55	0	0	0	0	0	0	BV Positive	0	0	0	0	0	0	0	0	0	0	0	0	0	0	0	0	0	0	0	0	0	0	0	0	0	0	Normal	1	0	0	0	0	0	0
11947346-1	TN	29	Female	0	0	0	0	0	0	0	0	0	0	0	0	0	0	0	0	12412.22	22.39	BV Negative	0	0	0	0	0	0	0	0	0	0	0	0	0	0	0	0	0	0	0	0	0	0	0	0	0	0	Normal	0	0	1	0	0	0	0
11949099-1	MD	21	Female	18801.02	24.61	9383.48	26.35	0	0	0	0	0	0	0	0	0	0	0	0	0	0	BV Positive	0	0	0	0	0	0	0	0	0	0	0	0	0	0	0	0	0	0	0	0	0	0	0	0	0	0	Normal	0	0	1	0	0	0	0
11957226-1	LA	63	Female	0	0	0	0	0	0	0	0	0	0	0	0	0	0	0	0	827	26.08	BV Negative	0	0	0	0	0	0	0	0	0	0	0	0	0	0	0	0	0	0	0	0	0	0	0	0	0	0	Normal	1	0	0	0	0	0	0
11968847-1	MD	46	Female	0	0	0	0	0	0	0	0	0	0	0	0	0	0	0	0	0	0	No Lactobacillus	0	0	0	0	0	0	0	0	0	0	0	0	0	0	0	0	0	0	0	0	0	0	0	0	0	0	Normal	1	0	0	0	0	0	0
11968848-1	DC	44	Female	0	0	4428.83	26.84	0	0	0	0	0	0	0	0	221.52	26.27	0	0	0	0	BV Positive	0	0	0	0	0	0	0	0	0	0	0	0	0	0	0	0	0	0	0	0	0	0	0	0	0	0	Normal	1	0	0	0	0	0	0
11969174-1	FL	52	Female	0	0	0	0	2184.46	29.55	140.83	31.46	0	0	0	0	0	0	0	0	0	0	BV Positive	0	0	0	0	0	0	0	0	0	0	0	0	0	0	0	0	0	0	0	0	0	0	0	0	0	0	Normal	1	0	0	0	0	0	0
11969253-2	FL	30	Female	0	0	0	0	0	0	0	0	0	0	1500.47	24.52	0	0	0	0	0	0	BV Positive	0	0	0	0	0	0	0	0	0	0	0	0	0	0	0	0	0	0	0	0	0	0	0	0	0	0	Normal	0	0	0	0	0	0	0
11969279-1	CA	33	Female	0	0	0	0	0	0	0	0	0	0	0	0	0	0	0	0	6219.46	23	BV Negative	0	0	0	0	0	0	0	0	0	0	0	0	0	0	0	0	0	0	0	0	0	0	0	0	0	0	Normal	1	0	0	0	0	0	0
11969315-1	CA	36	Female	0	0	0	0	0	0	0	0	0	0	0	0	0	0	0	0	0	0	No Lactobacillus	0	0	0	0	0	0	0	0	0	0	0	0	0	0	0	0	0	0	0	0	0	0	0	0	0	0	Normal	1	0	0	0	0	0	0
11969330-1	CA	42	Female	0	0	0	0	0	0	0	0	0	0	0	0	0	0	0	0	0	0	No Lactobacillus	0	0	0	0	0	0	0	0	0	0	0	0	0	0	0	0	0	0	0	0	0	0	0	0	0	0	Normal	0	0	1	0	0	0	0
11950028-1	NV	28	Female	0	0	0	0	0	0	0	0	0	0	1647.46	25.94	0	0	3929.85	25.95	0	0	BV Negative	0	0	0	0	0	0	0	0	0	0	0	0	0	0	0	0	0	0	0	0	0	0	0	0	0	0	Normal	0	0	1	0	0	0	0
11969541-1	PA	41	Female	249463.3	20.97	33755.83	23.93	0	0	95965.93	22.51	0	0	396.99	26.5	0	0	388.86	27.69	0	0	BV Positive	0	0	0	0	0	0	0	0	0	0	0	0	0	0	0	0	0	0	0	0	0	0	0	0	0	0	Normal	1	0	0	0	0	0	0
11969574-1	OK	45	Female	68693.82	22.86	3737.29	27.08	106402.4	22.32	143719.8	21.92	0	0	1200.24	24.89	0	0	0	0	0	0	BV Positive	0	0	0	0	0	0	0	0	0	0	0	0	0	0	0	0	0	0	0	0	0	0	0	0	0	0	Normal	1	0	0	0	0	0	0
11969619-1	FL	47	Female	64233.84	23.51	18240.94	23.17	1185440	20.52	110308.7	21.62	0	0	1192.26	24.87	0	0	0	0	0	0	BV Positive	0	0	0	0	0	0	0	0	0	0	0	0	0	0	0	0	0	0	0	0	0	0	0	0	0	0	Normal	0	0	1	0	0	0	0
11969620-1	TN	37	Female	0	0	0	0	0	0	0	0	0	0	0	0	349.35	25.62	0	0	1547.3	25.01	BV Negative	0	0	0	0	0	0	0	0	0	0	0	0	0	0	0	0	0	0	0	0	0	0	0	0	0	0	Normal	0	0	0	1	0	0	0
11969662-1	IL	37	Female	11078.42	25.53	0	0	0	0	0	0	0	0	0	0	0	0	0	0	0	0	BV Positive	0	0	0	0	0	0	0	0	0	0	0	0	0	0	0	0	0	0	0	0	0	0	0	0	0	0	Normal	1	0	0	0	0	0	0
11969808-1	LA	52	Female	1076.09	28.94	448.2	30.12	55135.88	23.38	200009	21.44	0	0	8965.09	21.88	0	0	0	0	0	0	BV Positive	0	0	0	0	0	0	0	0	0	0	0	0	0	0	0	0	0	0	0	0	0	0	0	0	0	0	Normal	0	0	1	0	0	0	0
11969835-1	FL	47	Female	0	0	0	0	0	0	0	0	0	0	2887.54	23.53	0	0	0	0	1027.77	22.3	BV Negative	0	0	0	0	0	0	0	0	0	0	0	0	0	0	0	0	0	0	0	0	0	0	0	0	0	0	Normal	1	0	0	0	0	0	0
11969871-1	AZ	29	Female	0	0	0	0	0	0	0	0	0	0	1119.95	24.99	0	0	2604.27	24.89	0	0	BV Negative	0	0	0	0	0	0	0	0	0	0	0	0	0	0	0	0	0	0	0	0	0	0	0	0	0	0	Normal	1	0	0	0	0	0	0
11969971-1	TN	31	Female	5212.17	27.21	7957.08	25.78	0	0	0	0	0	0	900.63	23.61	0	0	0	0	0	0	BV Positive	0	0	0	0	0	0	0	0	0	0	0	0	0	0	0	0	0	0	0	0	0	0	0	0	0	0	Normal	1	0	0	0	0	0	0
11970012-1	LA	35	Female	32790.93	24.59	7058.92	26.17	45364.72	23.57	19629	24.15	0	0	0	0	0	0	0	0	0	0	BV Positive	0	0	0	0	0	0	0	0	0	0	0	0	0	0	0	0	0	0	0	0	0	0	0	0	0	0	Normal	1	0	0	0	0	0	0
11970172-1	TX	63	Female	0	0	0	0	0	0	0	0	0	0	1823.21	24.08	0	0	1944.11	25.02	194.64	28.02	BV Negative	0	0	0	0	0	0	0	0	0	0	0	0	0	0	0	0	0	0	0	0	0	0	0	0	0	0	Normal	1	0	0	0	0	0	0
11970245-1	FL	34	Female	19435.54	25.21	501.97	29.82	11872.06	25.6	0	0	0	0	0	0	0	0	0	0	0	0	BV Positive	0	0	0	0	0	0	0	0	0	0	0	0	0	0	0	0	0	0	0	0	0	0	0	0	0	0	Normal	1	0	0	0	0	0	0
11970322-1	FL	30	Female	0	0	0	0	0	0	0	0	0	0	0	0	1690.44	21.8	0	0	0	0	BV Negative	0	0	0	0	0	0	0	0	0	0	0	0	0	0	0	0	0	0	0	0	0	0	0	0	0	0	Normal	1	0	0	0	0	0	0
11970341-1	OK	30	Female	0	0	0	0	0	0	0	0	0	0	0	0	0	0	0	0	0	0	No Lactobacillus	0	0	0	0	0	0	0	0	0	0	0	0	0	0	0	0	0	0	0	0	0	0	0	0	0	0	Normal	1	0	0	0	0	0	0
11970393-1	FL	33	Female	114900.1	22.5	2010.54	27.22	88994	22.39	544216.81	19.39	0	0	1013.06	23.32	0	0	0	0	0	0	BV Positive	0	0	0	0	0	0	0	0	0	0	0	0	0	0	0	0	0	0	0	0	0	0	0	0	0	0	Normal	1	0	0	0	0	0	0
11970409-1	TX	65	Female	0	0	0	0	0	0	0	0	0	0	0	0	2861.91	21.02	0	0	0	0	BV Negative	0	0	0	0	0	0	0	0	0	0	0	0	0	0	0	0	0	0	0	0	0	0	0	0	0	0	Normal	1	0	0	0	0	0	0
11970413-1	IL	54	Female	694906.38	19.76	926.69	28.92	27093.97	24.29	117024.5	21.61	57354.97	21.31	0	0	0	0	0	0	0	0	BV Positive	0	0	0	0	0	0	0	0	0	0	0	0	0	0	0	0	0	0	0	0	0	0	0	0	0	0	Normal	1	0	0	0	0	0	0
11970430-1	IL	31	Female	3687.42	27.86	0	0	1542.2	29.12	0	0	0	0	1289.21	22.72	247.39	24.24	0	0	0	0	BV Positive	0	0	0	0	0	0	0	0	0	0	0	0	0	0	0	0	0	0	0	0	0	0	0	0	0	0	Normal	1	0	0	0	0	0	0
11970995-1	AZ	42	Female	2750.23	27.57	0	0	0	0	0	0	0	0	0	0	0	0	0	0	0	0	BV Positive	0	0	0	0	0	0	0	0	0	0	0	0	0	0	0	0	0	0	0	0	0	0	0	0	0	0	Normal	1	0	0	0	0	0	0
11971041-2	AZ	44	Female	0	0	0	0	0	0	0	0	0	0	0	0	0	0	0	0	0	0	No Lactobacillus	0	0	0	0	0	0	0	0	0	0	0	0	0	0	0	0	0	0	0	0	0	0	0	0	0	0	Normal	1	0	0	0	0	0	0
11971075-2	AZ	25	Female	0	0	0	0	182.21	33.37	0	0	0	0	0	0	0	0	0	0	0	0	BV Positive	0	0	0	0	0	0	0	0	0	0	0	0	0	0	0	0	0	0	0	0	0	0	0	0	0	0	Normal	1	0	0	0	0	0	0
11971401-1	TX	40	Female	585154.81	20.02	139095.5	21.07	2174.24	28.31	0	0	0	0	430.53	25.89	0	0	0	0	0	0	BV Positive	0	0	0	0	0	0	0	0	0	0	0	0	0	0	0	0	0	0	0	0	0	0	0	0	0	0	Normal	1	0	0	0	0	0	0
11971850-1	DC	59	Female	0	0	0	0	0	0	0	0	0	0	0	0	0	0	0	0	0	0	No Lactobacillus	0	0	0	0	0	0	0	0	0	0	0	0	0	0	0	0	0	0	0	0	0	0	0	0	0	0	Normal	1	0	0	0	0	0	0
11972190-1	PA	60	Female	0	0	0	0	0	0	0	0	0	0	0	0	938.71	22.65	0	0	0	0	BV Negative	0	0	0	0	0	0	0	0	0	0	0	0	0	0	0	0	0	0	0	0	0	0	0	0	0	0	Normal	1	0	0	0	0	0	0
11972297-1	NJ	40	Female	0	0	0	0	0	0	0	0	0	0	0	0	0	0	0	0	0	0	No Lactobacillus	0	0	0	0	0	0	0	0	0	0	0	0	0	0	0	0	0	0	0	0	0	0	0	0	0	0	Normal	1	0	0	0	0	0	0
11952908-1	FL	29	Female	0	0	2180.3	25.61	0	0	0	0	0	0	0	0	0	0	0	0	0	0	BV Positive	0	0	0	0	0	0	0	0	0	0	0	0	0	0	0	0	0	0	0	0	0	0	0	0	0	0	Normal	0	0	1	0	0	0	0
11972299-1	NJ	50	Female	0	0	0	0	0	0	0	0	0	0	0	0	0	0	0	0	0	0	No Lactobacillus	0	0	0	0	0	0	0	0	0	0	0	0	0	0	0	0	0	0	0	0	0	0	0	0	0	0	Normal	1	0	0	0	0	0	0
11972309-1	NJ	35	Female	0	0	0	0	0	0	0	0	0	0	0	0	0	0	0	0	0	0	No Lactobacillus	0	0	0	0	0	0	0	0	0	0	0	0	0	0	0	0	0	0	0	0	0	0	0	0	0	0	Normal	1	0	0	0	0	0	0
11972313-1	NJ	52	Female	0	0	0	0	0	0	0	0	0	0	0	0	0	0	0	0	0	0	No Lactobacillus	0	0	0	0	0	0	0	0	0	0	0	0	0	0	0	0	0	0	0	0	0	0	0	0	0	0	Normal	1	0	0	0	0	0	0
11953854-1	IL	23	Female	23583.84	24.35	664.81	30.04	19128.42	25.38	82840.19	22.84	303.33	28.47	0	0	0	0	0	0	0	0	BV Positive	0	0	0	0	0	0	0	0	0	0	0	0	0	0	0	0	0	0	0	0	0	0	0	0	0	0	Normal	0	0	1	0	0	0	0
11972336-1	FL	36	Female	28440.32	24.43	1272.7	26.82	50879.22	24.88	61213.38	22.63	0	0	12296.81	21.16	0	0	0	0	0	0	BV Positive	0	0	0	0	0	0	0	0	0	0	0	0	0	0	0	0	0	0	0	0	0	0	0	0	0	0	Normal	1	0	0	0	0	0	0
11922146-2	MI	57	Female	0	0	0	0	0	0	0	0	0	0	4333.5	26.72	0	0	0	0	0	0	BV Positive	0	0	0	0	0	0	0	0	0	0	0	0	0	0	0	0	0	0	0	0	0	0	0	0	0	0	Normal	0	0	1	0	0	0	0
11972739-1	GA	33	Female	1558.03	26.81	142.56	31.21	18905.83	25.06	85461.12	24.64	0	0	224	25.64	0	0	0	0	0	0	BV Positive	0	0	0	0	0	0	0	0	0	0	0	0	0	0	0	0	0	0	0	0	0	0	0	0	0	0	Normal	0	0	1	0	0	0	0
11972795-1	TX	34	Female	0	0	0	0	0	0	0	0	0	0	0	0	553.72	23.05	0	0	9288.14	21.93	BV Negative	0	0	0	0	0	0	0	0	0	0	0	0	0	0	0	0	0	0	0	0	0	0	0	0	0	0	Normal	1	0	0	0	0	0	0
11972833-1	CA	34	Female	0	0	0	0	0	0	0	0	0	0	2600.05	21.71	0	0	0	0	0	0	BV Positive	0	0	0	0	0	0	0	0	0	0	0	0	0	0	0	0	0	0	0	0	0	0	0	0	0	0	Normal	1	0	0	0	0	0	0
11972882-1	NJ	48	Female	0	0	0	0	0	0	0	0	0	0	0	0	0	0	0	0	4412.81	23.01	BV Negative	0	0	0	0	0	0	0	0	0	0	0	0	0	0	0	0	0	0	0	0	0	0	0	0	0	0	Normal	1	0	0	0	0	0	0
11972903-1	TX	44	Female	62062.7	23.44	0	0	0	0	0	0	0	0	0	0	0	0	0	0	0	0	BV Positive	0	0	0	0	0	0	0	0	0	0	0	0	0	0	0	0	0	0	0	0	0	0	0	0	0	0	Normal	1	0	0	0	0	0	0
11972919-1	TX	31	Female	0	0	0	0	0	0	0	0	0	0	2059.46	23.91	0	0	1386.64	25.48	0	0	BV Negative	0	0	0	0	0	0	0	0	0	0	0	0	0	0	0	0	0	0	0	0	0	0	0	0	0	0	Normal	1	0	0	0	0	0	0
11972949-1	CA	73	Female	0	0	0	0	0	0	0	0	0	0	0	0	0	0	0	0	1193.35	24.92	BV Negative	0	0	0	0	0	0	0	0	0	0	0	0	0	0	0	0	0	0	0	0	0	0	0	0	0	0	Normal	0	0	1	0	0	0	0
11972988-1	NV	56	Female	0	0	0	0	0	0	0	0	0	0	0	0	0	0	358.19	26.65	0	0	BV Negative	0	0	0	0	0	0	0	0	0	0	0	0	0	0	0	0	0	0	0	0	0	0	0	0	0	0	Normal	1	0	0	0	0	0	0
11973003-1	TX	30	Female	0	0	0	0	0	0	0	0	0	0	0	0	0	0	0	0	543.77	26.06	BV Negative	0	0	0	0	0	0	0	0	0	0	0	0	0	0	0	0	0	0	0	0	0	0	0	0	0	0	Normal	1	0	0	0	0	0	0
11973011-1	TX	47	Female	0	0	0	0	0	0	0	0	0	0	0	0	0	0	0	0	0	0	No Lactobacillus	0	0	0	0	0	0	0	0	0	0	0	0	0	0	0	0	0	0	0	0	0	0	0	0	0	0	Normal	1	0	0	0	0	0	0
11973024-1	TX	47	Female	0	0	0	0	0	0	0	0	0	0	202.1	25.38	0	0	0	0	745.68	25.6	BV Negative	0	0	0	0	0	0	0	0	0	0	0	0	0	0	0	0	0	0	0	0	0	0	0	0	0	0	Normal	1	0	0	0	0	0	0
11973033-1	TX	51	Female	0	0	0	0	0	0	0	0	0	0	0	0	0	0	0	0	0	0	No Lactobacillus	0	0	0	0	0	0	0	0	0	0	0	0	0	0	0	0	0	0	0	0	0	0	0	0	0	0	Normal	1	0	0	0	0	0	0
11973066-1	AZ	63	Female	0	0	0	0	0	0	0	0	0	0	0	0	0	0	0	0	0	0	No Lactobacillus	0	0	0	0	0	0	0	0	0	0	0	0	0	0	0	0	0	0	0	0	0	0	0	0	0	0	Normal	1	0	0	0	0	0	0
11973079-1	LA	47	Female	15800	25.52	0	0	52448.59	23.45	75181.22	24.81	0	0	317.89	26.33	0	0	0	0	0	0	BV Positive	0	0	0	0	0	0	0	0	0	0	0	0	0	0	0	0	0	0	0	0	0	0	0	0	0	0	Normal	1	0	0	0	0	0	0
11973094-1	LA	31	Female	26143.62	24.93	1302.4	28.59	17109.95	25.17	242871	21.36	445004.09	19.56	0	0	0	0	0	0	0	0	BV Positive	0	0	0	0	0	0	0	0	0	0	0	0	0	0	0	0	0	0	0	0	0	0	0	0	0	0	Normal	0	0	0	0	0	1	0
11973112-1	AZ	40	Female	450.29	30.94	0	0	176.06	32.46	0	0	0	0	0	0	0	0	0	0	0	0	BV Positive	0	0	0	0	0	0	0	0	0	0	0	0	0	0	0	0	0	0	0	0	0	0	0	0	0	0	Normal	1	0	0	0	0	0	0
11973122-1	AZ	60	Female	11593.05	25.99	182.77	30.86	2935.96	28.01	27104.78	26.23	0	0	0	0	0	0	0	0	0	0	BV Positive	0	0	0	0	0	0	0	0	0	0	0	0	0	0	0	0	0	0	0	0	0	0	0	0	0	0	Normal	1	0	0	0	0	0	0
11973141-1	AZ	42	Female	0	0	0	0	0	0	0	0	0	0	0	0	0	0	0	0	14215.64	22.03	BV Negative	0	0	0	0	0	0	0	0	0	0	0	0	0	0	0	0	0	0	0	0	0	0	0	0	0	0	Normal	1	0	0	0	0	0	0
11973150-1	TX	34	Female	0	0	0	0	0	0	0	0	0	0	0	0	0	0	0	0	9756.36	22.45	BV Negative	0	0	0	0	0	0	0	0	0	0	0	0	0	0	0	0	0	0	0	0	0	0	0	0	0	0	Normal	1	0	0	0	0	0	0
11973168-1	TX	34	Female	0	0	0	0	0	0	0	0	0	0	1840.56	24.07	0	0	795.49	26.25	675.74	26.29	BV Negative	0	0	0	0	0	0	0	0	0	0	0	0	0	0	0	0	0	0	0	0	0	0	0	0	0	0	Normal	1	0	0	0	0	0	0
11973219-1	MI	56	Female	0	0	0	0	0	0	0	0	0	0	0	0	0	0	0	0	0	0	No Lactobacillus	0	0	0	0	0	0	0	0	0	0	0	0	0	0	0	0	0	0	0	0	0	0	0	0	0	0	Normal	1	0	0	0	0	0	0
11973254-1	AZ	42	Female	0	0	0	0	13863.38	26.27	8935	25.32	0	0	0	0	0	0	0	0	0	0	BV Positive	0	0	0	0	0	0	0	0	0	0	0	0	0	0	0	0	0	0	0	0	0	0	0	0	0	0	Normal	0	0	0	0	0	1	0
11973294-1	AZ	58	Female	0	0	0	0	0	0	0	0	0	0	0	0	0	0	0	0	0	0	No Lactobacillus	0	0	0	0	0	0	0	0	0	0	0	0	0	0	0	0	0	0	0	0	0	0	0	0	0	0	Normal	1	0	0	0	0	0	0
11973385-1	AZ	39	Female	617.06	27.88	55933.36	22.42	0	0	0	0	0	0	10631.24	20.02	0	0	0	0	0	0	BV Positive	0	0	0	0	0	0	0	0	0	0	0	0	0	0	0	0	0	0	0	0	0	0	0	0	0	0	Normal	1	0	0	0	0	0	0
11973473-1	CA	26	Female	287.6	28.77	0	0	0	0	0	0	0	0	0	0	0	0	0	0	491.25	26.14	Transitional BV	0	0	0	0	0	0	0	0	0	0	0	0	0	0	0	0	0	0	0	0	0	0	0	0	0	0	Normal	1	0	0	0	0	0	0
11973540-1	LA	30	Female	0	0	0	0	0	0	0	0	0	0	1829.84	22.28	0	0	0	0	0	0	BV Positive	0	0	0	0	0	0	0	0	0	0	0	0	0	0	0	0	0	0	0	0	0	0	0	0	0	0	Normal	1	0	0	0	0	0	0
11972981-2	AZ	28	Female	0	0	0	0	0	0	0	0	0	0	529.64	24.09	0	0	0	0	0	0	BV Positive	0	0	0	0	0	0	0	0	0	0	0	0	0	0	0	0	0	0	0	0	0	0	0	0	0	0	Normal	1	0	0	0	0	0	0
11973577-1	TX	33	Female	0	0	0	0	0	0	0	0	0	0	2586.19	22	0	0	0	0	0	0	BV Positive	0	0	0	0	0	0	0	0	0	0	0	0	0	0	0	0	0	0	0	0	0	0	0	0	0	0	Normal	1	0	0	0	0	0	0
11973591-1	TX	33	Female	31922.08	23.32	2394.87	27.43	57752.07	24.02	128388.1	24.07	371816.5	20.85	0	0	0	0	0	0	0	0	BV Positive	0	0	0	0	0	0	0	0	0	0	0	0	0	0	0	0	0	0	0	0	0	0	0	0	0	0	Normal	1	0	0	0	0	0	0
11973697-1	TX	60	Female	1311.32	27.01	0	0	0	0	0	0	0	0	0	0	0	0	0	0	0	0	BV Positive	0	0	0	0	0	0	0	0	0	0	0	0	0	0	0	0	0	0	0	0	0	0	0	0	0	0	Normal	1	0	0	0	0	0	0
11973756-1	TX	65	Female	866.27	27.49	0	0	0	0	0	0	0	0	0	0	138.92	26.32	0	0	0	0	Transitional BV	0	0	0	0	0	0	0	0	0	0	0	0	0	0	0	0	0	0	0	0	0	0	0	0	0	0	Normal	1	0	0	0	0	0	0
11973872-1	MI	42	Female	217607.8	21.1	28704.88	23.91	500587.81	20.62	1344851	20.82	0	0	0	0	0	0	0	0	0	0	BV Positive	0	0	0	0	0	0	0	0	0	0	0	0	0	0	0	0	0	0	0	0	0	0	0	0	0	0	Normal	1	0	0	0	0	0	0
11974334-1	TX	39	Female	47688.38	24.03	84009.64	22.63	0	0	135410.09	21.86	0	0	1522.77	24.33	0	0	0	0	0	0	BV Positive	0	0	0	0	0	0	0	0	0	0	0	0	0	0	0	0	0	0	0	0	0	0	0	0	0	0	Normal	1	0	0	0	0	0	0
11974501-1	CA	30	Female	5741.27	27.2	2509.09	27.65	0	0	12009.39	25.37	0	0	2465.62	23.67	0	0	0	0	0	0	BV Positive	0	0	0	0	0	0	0	0	0	0	0	0	0	0	0	0	0	0	0	0	0	0	0	0	0	0	Normal	1	0	0	0	0	0	0
11955739-1	MD	61	Female	0	0	0	0	0	0	0	0	0	0	0	0	0	0	0	0	10660.31	20.8	BV Negative	0	0	0	0	0	0	0	0	0	0	0	0	0	0	0	0	0	0	0	0	0	0	0	0	0	0	Normal	0	0	1	0	0	0	0
11975081-2	NJ	30	Female	0	0	0	0	0	0	0	0	0	0	0	0	0	0	0	0	1512.48	24.69	BV Negative	0	0	0	0	0	0	0	0	0	0	0	0	0	0	0	0	0	0	0	0	0	0	0	0	0	0	Normal	0	0	0	0	0	0	0
11975137-1	PA	31	Female	0	0	0	0	0	0	0	0	0	0	1189.68	24.68	0	0	3331.21	24.27	0	0	BV Negative	0	0	0	0	0	0	0	0	0	0	0	0	0	0	0	0	0	0	0	0	0	0	0	0	0	0	Normal	1	0	0	0	0	0	0
11975194-1	NJ	55	Female	0	0	0	0	0	0	0	0	0	0	0	0	0	0	0	0	0	0	No Lactobacillus	0	0	0	0	0	0	0	0	0	0	0	0	0	0	0	0	0	0	0	0	0	0	0	0	0	0	Normal	1	0	0	0	0	0	0
11975227-1	NJ	75	Female	0	0	0	0	0	0	0	0	0	0	0	0	0	0	0	0	0	0	No Lactobacillus	0	0	0	0	0	0	0	0	0	0	0	0	0	0	0	0	0	0	0	0	0	0	0	0	0	0	Normal	1	0	0	0	0	0	0
11975238-1	NJ	59	Female	0	0	0	0	0	0	0	0	0	0	0	0	0	0	0	0	643.27	26.35	BV Negative	0	0	0	0	0	0	0	0	0	0	0	0	0	0	0	0	0	0	0	0	0	0	0	0	0	0	Normal	1	0	0	0	0	0	0
11975265-1	NJ	48	Female	0	0	0	0	0	0	0	0	0	0	205.66	27.11	0	0	0	0	0	0	BV Positive	0	0	0	0	0	0	0	0	0	0	0	0	0	0	0	0	0	0	0	0	0	0	0	0	0	0	Normal	1	0	0	0	0	0	0
11975275-1	NJ	53	Female	0	0	0	0	0	0	0	0	0	0	161.92	27.44	0	0	0	0	521.9	26.65	BV Negative	0	0	0	0	0	0	0	0	0	0	0	0	0	0	0	0	0	0	0	0	0	0	0	0	0	0	Normal	1	0	0	0	0	0	0
11975676-1	OK	32	Female	0	0	0	0	0	0	0	0	0	0	375.96	25.54	0	0	0	0	0	0	BV Positive	0	0	0	0	0	0	0	0	0	0	0	0	0	0	0	0	0	0	0	0	0	0	0	0	0	0	Normal	1	0	0	0	0	0	0
11975729-1	TX	54	Female	0	0	0	0	0	0	0	0	0	0	0	0	0	0	0	0	0	0	No Lactobacillus	0	0	0	0	0	0	0	0	0	0	0	0	0	0	0	0	0	0	0	0	0	0	0	0	0	0	Normal	1	0	0	0	0	0	0
11975775-1	FL	36	Female	0	0	0	0	0	0	0	0	0	0	0	0	0	0	0	0	0	0	No Lactobacillus	0	0	0	0	0	0	0	0	0	0	0	0	0	0	0	0	0	0	0	0	0	0	0	0	0	0	Normal	0	0	1	0	0	0	0
11975829-1	FL	28	Female	0	0	0	0	0	0	0	0	0	0	3837.49	22.21	0	0	0	0	684.25	23.38	BV Negative	0	0	0	0	0	0	0	0	0	0	0	0	0	0	0	0	0	0	0	0	0	0	0	0	0	0	Normal	1	0	0	0	0	0	0
11975937-1	FL	42	Female	8397.68	27.16	1225.59	27.03	7510.28	28	21772.7	24.16	0	0	105.11	27.37	0	0	0	0	0	0	BV Positive	0	0	0	0	0	0	0	0	0	0	0	0	0	0	0	0	0	0	0	0	0	0	0	0	0	0	Normal	0	0	0	0	0	1	0
11976197-1	AZ	30	Female	0	0	0	0	0	0	0	0	0	0	0	0	0	0	0	0	7824.64	25.77	BV Negative	0	0	0	0	0	0	0	0	0	0	0	0	0	0	0	0	0	0	0	0	0	0	0	0	0	0	Normal	1	0	0	0	0	0	0
11976256-1	AZ	30	Female	416688.31	21.06	0	0	268959	20.65	69958.74	22.35	0	0	0	0	0	0	0	0	0	0	BV Positive	0	0	0	0	0	0	0	0	0	0	0	0	0	0	0	0	0	0	0	0	0	0	0	0	0	0	Normal	1	0	0	0	0	0	0
11976322-1	TN	35	Female	269.03	31.48	4147.35	26.35	0	0	0	0	0	0	0	0	0	0	0	0	0	0	BV Positive	0	0	0	0	0	0	0	0	0	0	0	0	0	0	0	0	0	0	0	0	0	0	0	0	0	0	Normal	1	0	0	0	0	0	0
11976347-1	TX	34	Female	0	0	0	0	0	0	0	0	0	0	0	0	0	0	0	0	59508.69	22.65	BV Negative	0	0	0	0	0	0	0	0	0	0	0	0	0	0	0	0	0	0	0	0	0	0	0	0	0	0	Normal	1	0	0	0	0	0	0
11976378-1	AZ	35	Female	4927.62	27.08	9240.09	24.86	0	0	546.68	30.19	0	0	175.62	27.2	0	0	0	0	0	0	BV Positive	0	0	0	0	0	0	0	0	0	0	0	0	0	0	0	0	0	0	0	0	0	0	0	0	0	0	Normal	1	0	0	0	0	0	0
11976466-1	LA	48	Female	407380.81	21.01	172400.8	20.77	500140.69	21.29	0	0	1194426	17.1	5234.81	21.32	0	0	0	0	0	0	BV Positive	0	0	0	0	0	0	0	0	0	0	0	0	0	0	0	0	0	0	0	0	0	0	0	0	0	0	Normal	1	0	0	0	0	0	0
11976474-1	AZ	61	Female	0	0	0	0	0	0	0	0	0	0	0	0	0	0	0	0	0	0	No Lactobacillus	0	0	0	0	0	0	0	0	0	0	0	0	0	0	0	0	0	0	0	0	0	0	0	0	0	0	Normal	1	0	0	0	0	0	0
11976475-1	LA	32	Female	139609.5	22.54	1419.25	27.88	816690.81	20.49	636335.81	19.2	0	0	3042.9	22.11	0	0	0	0	0	0	BV Positive	0	0	0	0	0	0	0	0	0	0	0	0	0	0	0	0	0	0	0	0	0	0	0	0	0	0	Normal	1	0	0	0	0	0	0
11976517-1	AZ	42	Female	16696.22	25.58	23965.59	23.53	7025.15	28.21	92498.51	22.04	0	0	0	0	0	0	0	0	0	0	BV Positive	0	0	0	0	0	0	0	0	0	0	0	0	0	0	0	0	0	0	0	0	0	0	0	0	0	0	Normal	1	0	0	0	0	0	0
11976542-1	AZ	51	Female	0	0	0	0	0	0	0	0	0	0	0	0	0	0	0	0	51212.54	20.05	BV Negative	0	0	0	0	0	0	0	0	0	0	0	0	0	0	0	0	0	0	0	0	0	0	0	0	0	0	Normal	1	0	0	0	0	0	0
11976598-1	NV	40	Female	0	0	0	0	0	0	0	0	0	0	0	0	0	0	0	0	0	0	No Lactobacillus	0	0	0	0	0	0	0	0	0	0	0	0	0	0	0	0	0	0	0	0	0	0	0	0	0	0	Normal	0	0	1	0	0	0	0
11976610-1	NV	63	Female	0	0	0	0	0	0	0	0	0	0	0	0	926.95	22.72	0	0	0	0	BV Negative	0	0	0	0	0	0	0	0	0	0	0	0	0	0	0	0	0	0	0	0	0	0	0	0	0	0	Normal	1	0	0	0	0	0	0
11976843-1	AZ	68	Female	0	0	0	0	0	0	0	0	0	0	0	0	0	0	0	0	0	0	No Lactobacillus	0	0	0	0	0	0	0	0	0	0	0	0	0	0	0	0	0	0	0	0	0	0	0	0	0	0	Normal	1	0	0	0	0	0	0
11976866-1	TX	33	Female	210.38	31.46	24998.69	23.47	0	0	0	0	0	0	0	0	439.24	23.52	2408.25	23.73	0	0	BV Negative	0	0	0	0	0	0	0	0	0	0	0	0	0	0	0	0	0	0	0	0	0	0	0	0	0	0	Normal	1	0	0	0	0	0	0
11976918-1	LA	43	Female	0	0	0	0	0	0	0	0	0	0	0	0	0	0	0	0	52740.17	19.44	BV Negative	0	0	0	0	0	0	0	0	0	0	0	0	0	0	0	0	0	0	0	0	0	0	0	0	0	0	Normal	1	0	0	0	0	0	0
11976922-1	MI	42	Female	0	0	0	0	0	0	0	0	0	0	0	0	0	0	0	0	0	0	No Lactobacillus	0	0	0	0	0	0	0	0	0	0	0	0	0	0	0	0	0	0	0	0	0	0	0	0	0	0	Normal	1	0	0	0	0	0	0
11976966-1	OK	48	Female	0	0	0	0	0	0	0	0	0	0	274.98	25.28	0	0	170.92	26.87	0	0	BV Negative	0	0	0	0	0	0	0	0	0	0	0	0	0	0	0	0	0	0	0	0	0	0	0	0	0	0	Normal	1	0	0	0	0	0	0
11977081-1	TX	37	Female	0	0	0	0	0	0	0	0	0	0	0	0	0	0	0	0	0	0	No Lactobacillus	0	0	0	0	0	0	0	0	0	0	0	0	0	0	0	0	0	0	0	0	0	0	0	0	0	0	Normal	1	0	0	0	0	0	0
11977144-1	FL	35	Female	880985.62	20.03	111250.4	21.38	0	0	366861.09	20.01	0	0	0	0	0	0	0	0	0	0	BV Positive	0	0	0	0	0	0	0	0	0	0	0	0	0	0	0	0	0	0	0	0	0	0	0	0	0	0	Normal	1	0	0	0	0	0	0
11977152-1	LA	43	Female	0	0	0	0	0	0	0	0	0	0	0	0	0	0	0	0	0	0	No Lactobacillus	0	0	0	0	0	0	0	0	0	0	0	0	0	0	0	0	0	0	0	0	0	0	0	0	0	0	Normal	1	0	0	0	0	0	0
11977169-1	TX	77	Female	0	0	0	0	0	0	0	0	0	0	0	0	0	0	0	0	0	0	No Lactobacillus	0	0	0	0	0	0	0	0	0	0	0	0	0	0	0	0	0	0	0	0	0	0	0	0	0	0	Normal	1	0	0	0	0	0	0
11977202-1	LA	36	Female	0	0	0	0	0	0	0	0	0	0	153.59	26.26	0	0	0	0	0	0	BV Positive	0	0	0	0	0	0	0	0	0	0	0	0	0	0	0	0	0	0	0	0	0	0	0	0	0	0	Normal	1	0	0	0	0	0	0
11977224-1	CA	21	Female	0	0	0	0	0	0	0	0	0	0	0	0	0	0	0	0	0	0	No Lactobacillus	0	0	0	0	0	0	0	0	0	0	0	0	0	0	0	0	0	0	0	0	0	0	0	0	0	0	Normal	1	0	0	0	0	0	0
11977226-1	MD	33	Female	0	0	0	0	0	0	0	0	0	0	0	0	0	0	5267.23	22.11	20642.68	20.52	BV Negative	0	0	0	0	0	0	0	0	0	0	0	0	0	0	0	0	0	0	0	0	0	0	0	0	0	0	Normal	1	0	0	0	0	0	0
11977238-1	CA	25	Female	0	0	0	0	0	0	20144.3	24.16	0	0	1751.58	22.71	0	0	0	0	0	0	BV Positive	0	0	0	0	0	0	0	0	0	0	0	0	0	0	0	0	0	0	0	0	0	0	0	0	0	0	Normal	1	0	0	0	0	0	0
11977300-1	TX	48	Female	296681.5	21.52	798.83	28.29	531605.88	21.19	9830.26	25.18	42166.68	22.05	0	0	0	0	0	0	0	0	BV Positive	0	0	0	0	0	0	0	0	0	0	0	0	0	0	0	0	0	0	0	0	0	0	0	0	0	0	Normal	1	0	0	0	0	0	0
11977308-1	TX	47	Female	0	0	0	0	0	0	0	0	0	0	302.14	25.28	0	0	380.65	26.01	0	0	BV Negative	0	0	0	0	0	0	0	0	0	0	0	0	0	0	0	0	0	0	0	0	0	0	0	0	0	0	Normal	1	0	0	0	0	0	0
11977361-1	FL	30	Female	0	0	0	0	0	0	0	0	0	0	21676.35	19.03	0	0	0	0	0	0	BV Positive	0	0	0	0	0	0	0	0	0	0	0	0	0	0	0	0	0	0	0	0	0	0	0	0	0	0	Normal	1	0	0	0	0	0	0
11977386-1	TX	43	Female	0	0	0	0	0	0	0	0	0	0	0	0	0	0	0	0	0	0	No Lactobacillus	0	0	0	0	0	0	0	0	0	0	0	0	0	0	0	0	0	0	0	0	0	0	0	0	0	0	Normal	1	0	0	0	0	0	0
11978139-1	AZ	52	Female	0	0	0	0	0	0	0	0	0	0	0	0	0	0	0	0	0	0	No Lactobacillus	0	0	0	0	0	0	0	0	0	0	0	0	0	0	0	0	0	0	0	0	0	0	0	0	0	0	Normal	1	0	0	0	0	0	0
11960086-1	IL	21	Female	0	0	0	0	0	0	0	0	0	0	3267.83	25.57	0	0	0	0	3857.18	23.02	BV Negative	0	0	0	0	0	0	0	0	0	0	0	0	0	0	0	0	0	0	0	0	0	0	0	0	0	0	Normal	0	0	1	0	0	0	0
11978919-1	FL	40	Female	43464.5	24.16	173.63	28.71	191048	23.28	0	0	0	0	0	0	0	0	0	0	0	0	BV Positive	0	0	0	0	0	0	0	0	0	0	0	0	0	0	0	0	0	0	0	0	0	0	0	0	0	0	Normal	1	0	0	0	0	0	0
11978964-1	PA	33	Female	0	0	0	0	0	0	0	0	0	0	477.05	24.24	0	0	0	0	0	0	BV Positive	0	0	0	0	0	0	0	0	0	0	0	0	0	0	0	0	0	0	0	0	0	0	0	0	0	0	Normal	1	0	0	0	0	0	0
11978993-1	FL	41	Female	0	0	0	0	0	0	0	0	0	0	3522.55	22.74	0	0	0	0	0	0	BV Positive	0	0	0	0	0	0	0	0	0	0	0	0	0	0	0	0	0	0	0	0	0	0	0	0	0	0	Normal	1	0	0	0	0	0	0
11978994-1	TX	22	Female	0	0	0	0	0	0	0	0	0	0	0	0	0	0	0	0	169	27.93	BV Negative	0	0	0	0	0	0	0	0	0	0	0	0	0	0	0	0	0	0	0	0	0	0	0	0	0	0	Normal	1	0	0	0	0	0	0
11979023-1	AZ	23	Female	63632.48	23.03	0	0	78555.49	23.35	134116.91	24.01	0	0	113.19	26.71	0	0	0	0	0	0	BV Positive	0	0	0	0	0	0	0	0	0	0	0	0	0	0	0	0	0	0	0	0	0	0	0	0	0	0	Normal	1	0	0	0	0	0	0
11979039-1	AZ	30	Female	0	0	0	0	0	0	0	0	0	0	2268.87	22.34	0	0	0	0	0	0	BV Positive	0	0	0	0	0	0	0	0	0	0	0	0	0	0	0	0	0	0	0	0	0	0	0	0	0	0	Normal	1	0	0	0	0	0	0
11979049-1	AZ	41	Female	5485.23	26.91	3661.26	26.6	100003.6	22.95	0	0	0	0	0	0	0	0	0	0	0	0	BV Positive	0	0	0	0	0	0	0	0	0	0	0	0	0	0	0	0	0	0	0	0	0	0	0	0	0	0	Normal	1	0	0	0	0	0	0
11979088-1	AZ	45	Female	0	0	0	0	0	0	0	0	0	0	554.66	24.06	0	0	0	0	978.31	26.07	BV Negative	0	0	0	0	0	0	0	0	0	0	0	0	0	0	0	0	0	0	0	0	0	0	0	0	0	0	Normal	1	0	0	0	0	0	0
11979114-1	AZ	31	Female	0	0	0	0	0	0	0	0	0	0	0	0	0	0	0	0	2640.14	23.87	BV Negative	0	0	0	0	0	0	0	0	0	0	0	0	0	0	0	0	0	0	0	0	0	0	0	0	0	0	Normal	1	0	0	0	0	0	0
11979148-2	AZ	45	Female	0	0	0	0	0	0	0	0	0	0	0	0	0	0	0	0	0	0	No Lactobacillus	0	0	0	0	0	0	0	0	0	0	0	0	0	0	0	0	0	0	0	0	0	0	0	0	0	0	Normal	1	0	0	0	0	0	0
11979165-1	FL	47	Female	9697.58	26.36	0	0	541.57	31.59	0	0	4732.91	25.17	0	0	0	0	0	0	0	0	BV Positive	0	0	0	0	0	0	0	0	0	0	0	0	0	0	0	0	0	0	0	0	0	0	0	0	0	0	Normal	1	0	0	0	0	0	0
11979196-1	TX	31	Female	0	0	3353.94	27.12	0	0	0	0	0	0	994.23	22.85	0	0	138.41	28.03	16065.17	20.81	BV Negative	0	0	0	0	0	0	0	0	0	0	0	0	0	0	0	0	0	0	0	0	0	0	0	0	0	0	Normal	1	0	0	0	0	0	0
11979254-1	CA	50	Female	24229.37	24.56	22511.14	24.03	10462.22	26.68	149410.59	22.73	0	0	0	0	0	0	0	0	0	0	BV Positive	0	0	0	0	0	0	0	0	0	0	0	0	0	0	0	0	0	0	0	0	0	0	0	0	0	0	Normal	1	0	0	0	0	0	0
11979271-1	CA	51	Female	5342.95	27.27	66834.23	22.81	0	0	0	0	0	0	2651.76	21.41	0	0	0	0	0	0	BV Positive	0	0	0	0	0	0	0	0	0	0	0	0	0	0	0	0	0	0	0	0	0	0	0	0	0	0	Normal	1	0	0	0	0	0	0
11979284-1	TX	44	Female	0	0	0	0	0	0	0	0	0	0	0	0	0	0	792.36	24.71	0	0	BV Negative	0	0	0	0	0	0	0	0	0	0	0	0	0	0	0	0	0	0	0	0	0	0	0	0	0	0	Normal	1	0	0	0	0	0	0
11979303-1	TX	50	Female	157992.91	22.03	63094.77	22.9	269663.5	21.18	260532.59	22.27	0	0	782.16	23.21	0	0	0	0	0	0	BV Positive	0	0	0	0	0	0	0	0	0	0	0	0	0	0	0	0	0	0	0	0	0	0	0	0	0	0	Normal	1	0	0	0	0	0	0
11979327-1	AZ	51	Female	0	0	0	0	0	0	0	0	0	0	0	0	0	0	1257.66	24.82	0	0	BV Negative	0	0	0	0	0	0	0	0	0	0	0	0	0	0	0	0	0	0	0	0	0	0	0	0	0	0	Normal	1	0	0	0	0	0	0
11979329-1	OK	35	Female	0	0	0	0	0	0	0	0	0	0	0	0	0	0	0	0	0	0	No Lactobacillus	0	0	0	0	0	0	0	0	0	0	0	0	0	0	0	0	0	0	0	0	0	0	0	0	0	0	Normal	1	0	0	0	0	0	0
11979337-1	LA	33	Female	0	0	594.66	29.61	0	0	0	0	0	0	4981.66	20.49	0	0	22631.7	20.6	0	0	BV Negative	0	0	0	0	0	0	0	0	0	0	0	0	0	0	0	0	0	0	0	0	0	0	0	0	0	0	Normal	1	0	0	0	0	0	0
11979338-1	AZ	39	Female	0	0	0	0	0	0	0	0	0	0	0	0	0	0	0	0	259.05	26.96	BV Negative	0	0	0	0	0	0	0	0	0	0	0	0	0	0	0	0	0	0	0	0	0	0	0	0	0	0	Normal	1	0	0	0	0	0	0
11979350-1	LA	33	Female	0	0	0	0	0	0	0	0	0	0	0	0	0	0	0	0	34825.8	20.36	BV Negative	0	0	0	0	0	0	0	0	0	0	0	0	0	0	0	0	0	0	0	0	0	0	0	0	0	0	Normal	1	0	0	0	0	0	0
11979400-1	NV	38	Female	0	0	0	0	0	0	0	0	0	0	1437.2	22.86	647.99	23.21	0	0	0	0	BV Negative	0	0	0	0	0	0	0	0	0	0	0	0	0	0	0	0	0	0	0	0	0	0	0	0	0	0	Normal	1	0	0	0	0	0	0
11979501-2	FL	35	Female	365155.09	20.26	180.99	31.33	575.45	31	39364.88	24.73	3978.34	26.56	0	0	365.01	24.07	0	0	233.78	27.28	BV Positive	0	0	0	0	0	0	0	0	0	0	0	0	0	0	0	0	0	0	0	0	0	0	0	0	0	0	Normal	1	0	0	0	0	0	0
11979530-1	TX	47	Female	0	0	0	0	0	0	0	0	0	0	0	0	0	0	0	0	6152.44	22.43	BV Negative	0	0	0	0	0	0	0	0	0	0	0	0	0	0	0	0	0	0	0	0	0	0	0	0	0	0	Normal	1	0	0	0	0	0	0
11979544-1	CA	60	Female	0	0	0	0	0	0	0	0	0	0	280.82	24.91	0	0	0	0	0	0	BV Positive	0	0	0	0	0	0	0	0	0	0	0	0	0	0	0	0	0	0	0	0	0	0	0	0	0	0	Normal	0	0	1	0	0	0	0
11979550-1	MI	42	Female	0	0	0	0	100.85	34.35	0	0	0	0	1839.38	22.5	244.76	24.67	0	0	0	0	BV Negative	0	0	0	0	0	0	0	0	0	0	0	0	0	0	0	0	0	0	0	0	0	0	0	0	0	0	Normal	1	0	0	0	0	0	0
11979582-1	OK	35	Female	15354.92	25.28	1518.99	28.26	1052.1	30.09	0	0	49079.98	23.03	0	0	0	0	0	0	0	0	BV Positive	0	0	0	0	0	0	0	0	0	0	0	0	0	0	0	0	0	0	0	0	0	0	0	0	0	0	Normal	1	0	0	0	0	0	0
11979598-1	TX	57	Female	0	0	0	0	0	0	0	0	0	0	0	0	0	0	0	0	0	0	No Lactobacillus	0	0	0	0	0	0	0	0	0	0	0	0	0	0	0	0	0	0	0	0	0	0	0	0	0	0	Normal	1	0	0	0	0	0	0
11979612-1	OK	36	Female	0	0	0	0	167.88	33.51	0	0	0	0	0	0	0	0	0	0	26599.93	20.46	BV Negative	0	0	0	0	0	0	0	0	0	0	0	0	0	0	0	0	0	0	0	0	0	0	0	0	0	0	Normal	1	0	0	0	0	0	0
11979640-2	OK	30	Female	0	0	0	0	0	0	0	0	0	0	0	0	0	0	0	0	8677.57	22.11	BV Negative	0	0	0	0	0	0	0	0	0	0	0	0	0	0	0	0	0	0	0	0	0	0	0	0	0	0	Normal	1	0	0	0	0	0	0
11979695-1	CA	64	Female	625.82	30.35	0	0	0	0	0	0	0	0	572.56	24.21	0	0	373.82	25.72	0	0	Transitional BV	0	0	0	0	0	0	0	0	0	0	0	0	0	0	0	0	0	0	0	0	0	0	0	0	0	0	Normal	1	0	0	0	0	0	0
11979965-1	CA	32	Female	956.26	29.67	275.83	30.49	0	0	0	0	0	0	592.23	23.61	0	0	0	0	0	0	BV Positive	0	0	0	0	0	0	0	0	0	0	0	0	0	0	0	0	0	0	0	0	0	0	0	0	0	0	Normal	1	0	0	0	0	0	0
11980010-1	MO	35	Female	0	0	0	0	0	0	0	0	0	0	0	0	0	0	0	0	1318.62	24.33	BV Negative	0	0	0	0	0	0	0	0	0	0	0	0	0	0	0	0	0	0	0	0	0	0	0	0	0	0	Normal	1	0	0	0	0	0	0
11980029-1	MO	50	Female	0	0	0	0	0	0	0	0	0	0	0	0	556.73	23.16	0	0	2102.72	24.21	BV Negative	0	0	0	0	0	0	0	0	0	0	0	0	0	0	0	0	0	0	0	0	0	0	0	0	0	0	Normal	1	0	0	0	0	0	0
11980046-1	AZ	47	Female	1915.69	28.57	0	0	0	0	0	0	0	0	1968.18	22.17	0	0	0	0	0	0	BV Positive	0	0	0	0	0	0	0	0	0	0	0	0	0	0	0	0	0	0	0	0	0	0	0	0	0	0	Normal	0	0	1	0	0	0	0
11980129-1	LA	44	Female	0	0	0	0	0	0	0	0	0	0	0	0	0	0	0	0	0	0	No Lactobacillus	0	0	0	0	0	0	0	0	0	0	0	0	0	0	0	0	0	0	0	0	0	0	0	0	0	0	Normal	1	0	0	0	0	0	0
11980154-1	LA	31	Female	0	0	0	0	0	0	0	0	0	0	0	0	0	0	0	0	14711.66	21.15	BV Negative	0	0	0	0	0	0	0	0	0	0	0	0	0	0	0	0	0	0	0	0	0	0	0	0	0	0	Normal	1	0	0	0	0	0	0
11980214-1	LA	39	Female	78711.04	23.04	4943.55	26.56	14027.29	26.19	0	0	52033.25	21.74	0	0	0	0	0	0	0	0	BV Positive	0	0	0	0	0	0	0	0	0	0	0	0	0	0	0	0	0	0	0	0	0	0	0	0	0	0	Normal	1	0	0	0	0	0	0
11980224-1	LA	21	Female	0	0	0	0	0	0	0	0	0	0	0	0	0	0	0	0	0	0	No Lactobacillus	0	0	0	0	0	0	0	0	0	0	0	0	0	0	0	0	0	0	0	0	0	0	0	0	0	0	Normal	1	0	0	0	0	0	0
11980245-1	CA	49	Female	0	0	0	0	0	0	0	0	0	0	0	0	0	0	0	0	0	0	No Lactobacillus	0	0	0	0	0	0	0	0	0	0	0	0	0	0	0	0	0	0	0	0	0	0	0	0	0	0	Normal	1	0	0	0	0	0	0
11980272-1	CA	22	Female	0	0	0	0	0	0	0	0	0	0	112.32	26.22	0	0	0	0	0	0	BV Positive	0	0	0	0	0	0	0	0	0	0	0	0	0	0	0	0	0	0	0	0	0	0	0	0	0	0	Normal	1	0	0	0	0	0	0
11980289-1	PA	55	Female	0	0	0	0	0	0	0	0	0	0	0	0	0	0	0	0	0	0	No Lactobacillus	0	0	0	0	0	0	0	0	0	0	0	0	0	0	0	0	0	0	0	0	0	0	0	0	0	0	Normal	1	0	0	0	0	0	0
11980367-1	NE	28	Female	0	0	0	0	0	0	0	0	0	0	0	0	0	0	0	0	569.99	25.8	BV Negative	0	0	0	0	0	0	0	0	0	0	0	0	0	0	0	0	0	0	0	0	0	0	0	0	0	0	Normal	1	0	0	0	0	0	0
11980369-1	MI	35	Female	0	0	0	0	0	0	0	0	0	0	1145.45	23.19	0	0	350.02	25.82	0	0	BV Negative	0	0	0	0	0	0	0	0	0	0	0	0	0	0	0	0	0	0	0	0	0	0	0	0	0	0	Normal	1	0	0	0	0	0	0
11980468-1	CA	57	Female	234114.7	22.18	0	0	0	0	0	0	0	0	0	0	0	0	0	0	0	0	BV Positive	0	0	0	0	0	0	0	0	0	0	0	0	0	0	0	0	0	0	0	0	0	0	0	0	0	0	Normal	0	0	1	0	0	0	0
11956422-1	FL	29	Female	0	0	0	0	0	0	0	0	0	0	206.86	27.09	0	0	0	0	2094.27	21.58	BV Negative	0	0	0	0	0	0	0	0	0	0	0	0	0	0	0	0	0	0	0	0	0	0	0	0	0	0	Normal	0	0	0	0	0	1	0
11963785-2	OK	29	Female	0	0	0	0	0	0	0	0	0	0	8624.52	23.87	0	0	18801.17	23.88	0	0	BV Negative	0	0	0	0	0	0	0	0	0	0	0	0	0	0	0	0	0	0	0	0	0	0	0	0	0	0	Normal	0	0	1	0	0	0	0
11973592-1	LA	26	Female	13890.5	24.28	2693.99	26.8	13414.25	26.32	113969.2	21.73	0	0	0	0	0	0	0	0	0	0	BV Positive	0	0	0	0	0	0	0	0	0	0	0	0	0	0	0	0	0	0	0	0	0	0	0	0	0	0	Normal	0	0	1	0	0	0	0
11981625-1	NJ	36	Female	0	0	5108.37	25.88	0	0	0	0	0	0	803.14	23.48	0	0	863.8	25.16	426.1	26.57	BV Negative	0	0	0	0	0	0	0	0	0	0	0	0	0	0	0	0	0	0	0	0	0	0	0	0	0	0	Normal	0	0	1	0	0	0	0
11981641-1	NJ	57	Female	0	0	0	0	0	0	0	0	0	0	0	0	0	0	0	0	0	0	No Lactobacillus	0	0	0	0	0	0	0	0	0	0	0	0	0	0	0	0	0	0	0	0	0	0	0	0	0	0	Normal	1	0	0	0	0	0	0
11981644-1	NJ	84	Female	0	0	0	0	0	0	0	0	0	0	0	0	0	0	0	0	0	0	No Lactobacillus	0	0	0	0	0	0	0	0	0	0	0	0	0	0	0	0	0	0	0	0	0	0	0	0	0	0	Normal	1	0	0	0	0	0	0
11981674-1	NJ	33	Female	0	0	0	0	0	0	0	0	0	0	0	0	0	0	0	0	152.78	28.08	BV Negative	0	0	0	0	0	0	0	0	0	0	0	0	0	0	0	0	0	0	0	0	0	0	0	0	0	0	Normal	1	0	0	0	0	0	0
11981682-1	NJ	65	Female	0	0	0	0	0	0	0	0	0	0	0	0	0	0	0	0	0	0	No Lactobacillus	0	0	0	0	0	0	0	0	0	0	0	0	0	0	0	0	0	0	0	0	0	0	0	0	0	0	Normal	1	0	0	0	0	0	0
11981693-1	NJ	44	Female	0	0	0	0	0	0	0	0	0	0	0	0	0	0	0	0	0	0	No Lactobacillus	0	0	0	0	0	0	0	0	0	0	0	0	0	0	0	0	0	0	0	0	0	0	0	0	0	0	Normal	1	0	0	0	0	0	0
11982003-2	FL	45	Female	49469.04	23.77	3908.33	25.12	0	0	23323.32	24.06	0	0	0	0	0	0	0	0	0	0	BV Positive	0	0	0	0	0	0	0	0	0	0	0	0	0	0	0	0	0	0	0	0	0	0	0	0	0	0	Normal	0	0	0	0	0	0	0
11982053-1	UT	46	Female	0	0	0	0	0	0	0	0	0	0	5317.87	21.09	0	0	0	0	5696.08	22.42	BV Negative	0	0	0	0	0	0	0	0	0	0	0	0	0	0	0	0	0	0	0	0	0	0	0	0	0	0	Normal	1	0	0	0	0	0	0
11982087-1	FL	54	Female	206395.91	21.92	85307.26	20.52	0	0	605033.31	19.43	0	0	0	0	0	0	0	0	0	0	BV Positive	0	0	0	0	0	0	0	0	0	0	0	0	0	0	0	0	0	0	0	0	0	0	0	0	0	0	Normal	1	0	0	0	0	0	0
11982068-2	FL	30	Female	0	0	0	0	0	0	0	0	0	0	0	0	0	0	299.35	26.3	1512.06	22.09	BV Negative	0	0	0	0	0	0	0	0	0	0	0	0	0	0	0	0	0	0	0	0	0	0	0	0	0	0	Normal	1	0	0	0	0	0	0
11982333-1	CA	37	Female	0	0	0	0	0	0	0	0	0	0	467.76	24.57	0	0	0	0	0	0	BV Positive	0	0	0	0	0	0	0	0	0	0	0	0	0	0	0	0	0	0	0	0	0	0	0	0	0	0	Normal	1	0	0	0	0	0	0
11982439-1	TX	43	Female	0	0	0	0	0	0	0	0	0	0	0	0	0	0	0	0	10533.95	22.12	BV Negative	0	0	0	0	0	0	0	0	0	0	0	0	0	0	0	0	0	0	0	0	0	0	0	0	0	0	Normal	1	0	0	0	0	0	0
11982517-1	TX	35	Female	0	0	0	0	0	0	0	0	0	0	5029.47	21.31	0	0	0	0	18843.85	20.35	BV Negative	0	0	0	0	0	0	0	0	0	0	0	0	0	0	0	0	0	0	0	0	0	0	0	0	0	0	Normal	0	0	1	0	0	0	0
11982525-1	CA	20	Female	0	0	0	0	0	0	0	0	0	0	0	0	0	0	0	0	6879.89	22.14	BV Negative	0	0	0	0	0	0	0	0	0	0	0	0	0	0	0	0	0	0	0	0	0	0	0	0	0	0	Normal	1	0	0	0	0	0	0
11982578-1	NV	34	Female	0	0	0	0	0	0	0	0	0	0	0	0	0	0	572.53	25.33	723.51	25.08	BV Negative	0	0	0	0	0	0	0	0	0	0	0	0	0	0	0	0	0	0	0	0	0	0	0	0	0	0	Normal	1	0	0	0	0	0	0
11982629-1	NV	60	Female	0	0	0	0	0	0	0	0	0	0	0	0	0	0	0	0	0	0	No Lactobacillus	0	0	0	0	0	0	0	0	0	0	0	0	0	0	0	0	0	0	0	0	0	0	0	0	0	0	Normal	1	0	0	0	0	0	0
11982650-1	CA	27	Female	0	0	0	0	0	0	0	0	0	0	1396.11	22.73	0	0	0	0	0	0	BV Positive	0	0	0	0	0	0	0	0	0	0	0	0	0	0	0	0	0	0	0	0	0	0	0	0	0	0	Normal	1	0	0	0	0	0	0
11982674-1	CA	22	Female	213329	24.64	22881.96	24.36	173353.5	22.41	36473.16	24.74	55862.96	22.51	0	0	0	0	0	0	0	0	BV Positive	0	0	0	0	0	0	0	0	0	0	0	0	0	0	0	0	0	0	0	0	0	0	0	0	0	0	Normal	1	0	0	0	0	0	0
11982804-1	AZ	35	Female	0	0	0	0	0	0	0	0	0	0	223.95	26.15	115.22	26.62	0	0	0	0	BV Negative	0	0	0	0	0	0	0	0	0	0	0	0	0	0	0	0	0	0	0	0	0	0	0	0	0	0	Normal	0	0	1	0	0	0	0
11982823-1	TX	41	Female	0	0	0	0	0	0	0	0	0	0	1095.51	23.08	0	0	0	0	0	0	BV Positive	0	0	0	0	0	0	0	0	0	0	0	0	0	0	0	0	0	0	0	0	0	0	0	0	0	0	Normal	1	0	0	0	0	0	0
11982849-1	TX	30	Female	5683.15	27.12	2249.27	26.84	0	0	0	0	0	0	0	0	0	0	0	0	4934.3	23.82	Transitional BV	0	0	0	0	0	0	0	0	0	0	0	0	0	0	0	0	0	0	0	0	0	0	0	0	0	0	Normal	1	0	0	0	0	0	0
11982862-1	PA	64	Female	0	0	0	0	0	0	0	0	0	0	0	0	1567.05	21.9	0	0	0	0	BV Negative	0	0	0	0	0	0	0	0	0	0	0	0	0	0	0	0	0	0	0	0	0	0	0	0	0	0	Normal	1	0	0	0	0	0	0
11982897-1	TX	36	Female	0	0	0	0	0	0	0	0	0	0	630.5	23.88	0	0	0	0	0	0	BV Positive	0	0	0	0	0	0	0	0	0	0	0	0	0	0	0	0	0	0	0	0	0	0	0	0	0	0	Normal	1	0	0	0	0	0	0
11982931-1	TX	51	Female	0	0	0	0	0	0	0	0	0	0	1588.74	22.54	0	0	1822.08	24.15	8177.88	23.11	BV Negative	0	0	0	0	0	0	0	0	0	0	0	0	0	0	0	0	0	0	0	0	0	0	0	0	0	0	Normal	1	0	0	0	0	0	0
11982933-1	AZ	52	Female	0	0	0	0	0	0	0	0	0	0	0	0	0	0	0	0	0	0	No Lactobacillus	0	0	0	0	0	0	0	0	0	0	0	0	0	0	0	0	0	0	0	0	0	0	0	0	0	0	Normal	1	0	0	0	0	0	0
11982948-1	AZ	27	Female	10834.43	26.2	868.49	28.17	0	0	1976.78	28.72	0	0	0	0	0	0	0	0	0	0	BV Positive	0	0	0	0	0	0	0	0	0	0	0	0	0	0	0	0	0	0	0	0	0	0	0	0	0	0	Normal	0	0	1	0	0	0	0
11982984-1	AZ	40	Female	0	0	0	0	0	0	0	0	0	0	396.41	24.55	0	0	0	0	0	0	BV Positive	0	0	0	0	0	0	0	0	0	0	0	0	0	0	0	0	0	0	0	0	0	0	0	0	0	0	Normal	1	0	0	0	0	0	0
11983045-1	IL	45	Female	0	0	0	0	0	0	0	0	0	0	0	0	0	0	0	0	16162.3	21.76	BV Negative	0	0	0	0	0	0	0	0	0	0	0	0	0	0	0	0	0	0	0	0	0	0	0	0	0	0	Normal	1	0	0	0	0	0	0
11983079-1	IL	47	Female	48617.36	24.05	339715.19	19.82	0	0	0	0	0	0	0	0	0	0	343.07	26.02	0	0	BV Positive	0	0	0	0	0	0	0	0	0	0	0	0	0	0	0	0	0	0	0	0	0	0	0	0	0	0	Normal	1	0	0	0	0	0	0
11983092-1	IL	40	Female	742254.19	20.15	3909.31	26.07	155195.8	21.5	324149.31	19.99	0	0	0	0	0	0	0	0	0	0	BV Positive	0	0	0	0	0	0	0	0	0	0	0	0	0	0	0	0	0	0	0	0	0	0	0	0	0	0	Normal	1	0	0	0	0	0	0
11983101-1	IL	44	Female	0	0	0	0	0	0	0	0	0	0	0	0	0	0	0	0	39318.11	19.28	BV Negative	0	0	0	0	0	0	0	0	0	0	0	0	0	0	0	0	0	0	0	0	0	0	0	0	0	0	Normal	1	0	0	0	0	0	0
11983102-1	TN	35	Female	0	0	0	0	0	0	0	0	0	0	628.18	24.55	0	0	3841.01	22.87	0	0	BV Negative	0	0	0	0	0	0	0	0	0	0	0	0	0	0	0	0	0	0	0	0	0	0	0	0	0	0	Normal	1	0	0	0	0	0	0
11983119-1	TN	31	Female	0	0	0	0	0	0	0	0	0	0	1156.42	23.6	0	0	12274.41	21.36	0	0	BV Negative	0	0	0	0	0	0	0	0	0	0	0	0	0	0	0	0	0	0	0	0	0	0	0	0	0	0	Normal	1	0	0	0	0	0	0
11983124-1	TN	36	Female	399.98	30.92	34035.46	23.04	0	0	0	0	0	0	0	0	0	0	0	0	0	0	BV Positive	0	0	0	0	0	0	0	0	0	0	0	0	0	0	0	0	0	0	0	0	0	0	0	0	0	0	Normal	1	0	0	0	0	0	0
11983160-1	FL	23	Female	919.37	29.73	118.64	30.96	693.4	30.13	21834.19	25.39	0	0	0	0	0	0	0	0	0	0	BV Positive	0	0	0	0	0	0	0	0	0	0	0	0	0	0	0	0	0	0	0	0	0	0	0	0	0	0	Normal	1	0	0	0	0	0	0
11983201-1	FL	21	Female	0	0	0	0	0	0	0	0	0	0	0	0	0	0	0	0	0	0	No Lactobacillus	0	0	0	0	0	0	0	0	0	0	0	0	0	0	0	0	0	0	0	0	0	0	0	0	0	0	Normal	1	0	0	0	0	0	0
11983281-1	TN	38	Female	27150	24.88	0	0	0	0	0	0	0	0	0	0	0	0	0	0	58756.21	20.37	Transitional BV	0	0	0	0	0	0	0	0	0	0	0	0	0	0	0	0	0	0	0	0	0	0	0	0	0	0	Normal	1	0	0	0	0	0	0
11983329-1	LA	34	Female	0	0	0	0	0	0	0	0	0	0	358.03	26.4	0	0	249.21	27.98	569.05	27.33	BV Negative	0	0	0	0	0	0	0	0	0	0	0	0	0	0	0	0	0	0	0	0	0	0	0	0	0	0	Normal	1	0	0	0	0	0	0
11983704-1	IL	62	Female	103178.5	22.97	10072.61	24.74	354970.91	20.18	97055.71	23.42	338237	20.11	0	0	0	0	0	0	0	0	BV Positive	0	0	0	0	0	0	0	0	0	0	0	0	0	0	0	0	0	0	0	0	0	0	0	0	0	0	Normal	0	1	0	0	0	0	0
11983983-1	TX	59	Female	0	0	0	0	0	0	0	0	0	0	0	0	0	0	0	0	0	0	No Lactobacillus	0	0	0	0	0	0	0	0	0	0	0	0	0	0	0	0	0	0	0	0	0	0	0	0	0	0	Normal	1	0	0	0	0	0	0
11984016-1	TX	56	Female	0	0	351.86	29.43	0	0	0	0	0	0	3639	21.9	0	0	0	0	0	0	BV Positive	0	0	0	0	0	0	0	0	0	0	0	0	0	0	0	0	0	0	0	0	0	0	0	0	0	0	Normal	1	0	0	0	0	0	0
11984024-1	TX	42	Female	53898.54	23.9	8783.84	24.94	79869.6	22.46	0	0	3465525	17.59	471	24.79	0	0	0	0	0	0	BV Positive	0	0	0	0	0	0	0	0	0	0	0	0	0	0	0	0	0	0	0	0	0	0	0	0	0	0	Normal	1	0	0	0	0	0	0
11984042-1	NJ	20	Female	23843.1	26.88	23293.54	24.33	0	0	0	0	0	0	158.91	26.33	0	0	0	0	0	0	BV Positive	0	0	0	0	0	0	0	0	0	0	0	0	0	0	0	0	0	0	0	0	0	0	0	0	0	0	Normal	1	0	0	0	0	0	0
11963984-1	KY	24	Female	0	0	0	0	0	0	0	0	0	0	10649.9	23.51	136.44	25.24	18238.07	23.93	0	0	BV Negative	0	0	0	0	0	0	0	0	0	0	0	0	0	0	0	0	0	0	0	0	0	0	0	0	0	0	Normal	0	0	1	0	0	0	0
11984656-1	NJ	48	Female	0	0	1423.53	27.44	0	0	0	0	0	0	0	0	0	0	0	0	324.4	27.6	BV Negative	0	0	0	0	0	0	0	0	0	0	0	0	0	0	0	0	0	0	0	0	0	0	0	0	0	0	Normal	1	0	0	0	0	0	0
11984659-1	NJ	53	Female	1570.76	28.72	0	0	0	0	0	0	0	0	0	0	0	0	0	0	0	0	BV Positive	0	0	0	0	0	0	0	0	0	0	0	0	0	0	0	0	0	0	0	0	0	0	0	0	0	0	Normal	1	0	0	0	0	0	0
11985194-1	FL	30	Female	0	0	0	0	0	0	0	0	0	0	975.41	24.83	0	0	0	0	325.23	24.08	BV Negative	0	0	0	0	0	0	0	0	0	0	0	0	0	0	0	0	0	0	0	0	0	0	0	0	0	0	Normal	1	0	0	0	0	0	0
11985197-2	FL	34	Female	0	0	0	0	0	0	0	0	0	0	458.64	25.9	0	0	0	0	0	0	BV Positive	0	0	0	0	0	0	0	0	0	0	0	0	0	0	0	0	0	0	0	0	0	0	0	0	0	0	Normal	0	0	0	0	0	0	0
11973800-1	AZ	40	Female	0	0	0	0	0	0	0	0	0	0	0	0	0	0	0	0	21802.01	21.75	BV Negative	0	0	0	0	0	0	0	0	0	0	0	0	0	0	0	0	0	0	0	0	0	0	0	0	0	0	Normal	0	0	1	0	0	0	0
11965673-1	MD	58	Female	0	0	0	0	0	0	0	0	0	0	163517.41	19.06	0	0	0	0	0	0	BV Positive	0	0	0	0	0	0	0	0	0	0	0	0	0	0	0	0	0	0	0	0	0	0	0	0	0	0	Normal	0	0	1	0	0	0	0
11985493-1	NE	57	Female	1117.09	29.18	1396.91	27.77	0	0	0	0	0	0	3964.79	21.21	0	0	0	0	0	0	BV Positive	0	0	0	0	0	0	0	0	0	0	0	0	0	0	0	0	0	0	0	0	0	0	0	0	0	0	Normal	1	0	0	0	0	0	0
11985572-1	CA	51	Female	312006.5	21.05	11354.45	24.76	206373.3	21.59	325562.41	21.66	0	0	0	0	0	0	0	0	0	0	BV Positive	0	0	0	0	0	0	0	0	0	0	0	0	0	0	0	0	0	0	0	0	0	0	0	0	0	0	Normal	1	0	0	0	0	0	0
11985589-1	PA	40	Female	0	0	0	0	0	0	0	0	0	0	0	0	0	0	273	26.29	121.38	27.67	BV Negative	0	0	0	0	0	0	0	0	0	0	0	0	0	0	0	0	0	0	0	0	0	0	0	0	0	0	Normal	1	0	0	0	0	0	0
11985627-1	LA	47	Female	5775.38	26.81	0	0	0	0	0	0	0	0	19672.11	18.89	0	0	0	0	0	0	BV Positive	0	0	0	0	0	0	0	0	0	0	0	0	0	0	0	0	0	0	0	0	0	0	0	0	0	0	Normal	1	0	0	0	0	0	0
11970439-1	TX	40	Female	0	0	0	0	0	0	0	0	0	0	154.96	26.17	0	0	909.19	24.55	0	0	BV Negative	0	0	0	0	0	0	0	0	0	0	0	0	0	0	0	0	0	0	0	0	0	0	0	0	0	0	Normal	0	0	1	0	0	0	0
11985674-1	AZ	52	Female	1963807	21.66	145.29	30.76	3085.03	27.84	0	0	248258.2	21.27	0	0	0	0	0	0	0	0	BV Positive	0	0	0	0	0	0	0	0	0	0	0	0	0	0	0	0	0	0	0	0	0	0	0	0	0	0	Normal	1	0	0	0	0	0	0
11985808-1	AZ	30	Female	5418.39	26.87	1138.59	27.77	0	0	0	0	0	0	0	0	0	0	0	0	0	0	BV Positive	0	0	0	0	0	0	0	0	0	0	0	0	0	0	0	0	0	0	0	0	0	0	0	0	0	0	Normal	1	0	0	0	0	0	0
11985984-1	IL	41	Female	1841	28.48	0	0	0	0	751.21	29.81	0	0	0	0	0	0	0	0	0	0	BV Positive	0	0	0	0	0	0	0	0	0	0	0	0	0	0	0	0	0	0	0	0	0	0	0	0	0	0	Normal	1	0	0	0	0	0	0
11986018-1	TX	57	Female	13058.12	25.56	11671.56	24.38	15672.94	25.32	2232.74	28.38	3424.97	26.16	0	0	0	0	0	0	0	0	BV Positive	0	0	0	0	0	0	0	0	0	0	0	0	0	0	0	0	0	0	0	0	0	0	0	0	0	0	Normal	1	0	0	0	0	0	0
11986025-1	TX	28	Female	0	0	0	0	0	0	0	0	0	0	0	0	0	0	0	0	0	0	No Lactobacillus	0	0	0	0	0	0	0	0	0	0	0	0	0	0	0	0	0	0	0	0	0	0	0	0	0	0	Normal	1	0	0	0	0	0	0
11986034-1	TX	34	Female	0	0	0	0	0	0	0	0	0	0	0	0	0	0	0	0	0	0	No Lactobacillus	0	0	0	0	0	0	0	0	0	0	0	0	0	0	0	0	0	0	0	0	0	0	0	0	0	0	Normal	1	0	0	0	0	0	0
11986128-1	GA	64	Female	0	0	0	0	0	0	0	0	0	0	0	0	0	0	0	0	0	0	No Lactobacillus	0	0	0	0	0	0	0	0	0	0	0	0	0	0	0	0	0	0	0	0	0	0	0	0	0	0	Normal	1	0	0	0	0	0	0
11986134-1	TX	42	Female	0	0	0	0	0	0	0	0	0	0	0	0	1266.75	21.92	0	0	15047.08	21.3	BV Negative	0	0	0	0	0	0	0	0	0	0	0	0	0	0	0	0	0	0	0	0	0	0	0	0	0	0	Normal	1	0	0	0	0	0	0
11986160-1	OK	31	Female	0	0	0	0	0	0	0	0	0	0	1452.08	22.62	0	0	20413.76	20.76	0	0	BV Negative	0	0	0	0	0	0	0	0	0	0	0	0	0	0	0	0	0	0	0	0	0	0	0	0	0	0	Normal	1	0	0	0	0	0	0
11986199-1	CA	25	Female	0	0	0	0	0	0	0	0	0	0	889.92	23.33	0	0	1467.46	24.42	0	0	BV Negative	0	0	0	0	0	0	0	0	0	0	0	0	0	0	0	0	0	0	0	0	0	0	0	0	0	0	Normal	1	0	0	0	0	0	0
11986210-1	CA	26	Female	366.61	30.89	0	0	0	0	0	0	2124.83	26.79	327.61	24.79	0	0	123.24	27.87	3265	23.56	Transitional BV	0	0	0	0	0	0	0	0	0	0	0	0	0	0	0	0	0	0	0	0	0	0	0	0	0	0	Normal	1	0	0	0	0	0	0
11986215-1	LA	32	Female	0	0	0	0	0	0	0	0	0	0	0	0	0	0	0	0	0	0	No Lactobacillus	0	0	0	0	0	0	0	0	0	0	0	0	0	0	0	0	0	0	0	0	0	0	0	0	0	0	Normal	1	0	0	0	0	0	0
11986224-1	CA	36	Female	0	0	0	0	0	0	0	0	0	0	148.68	25.95	0	0	0	0	149.11	28.12	BV Negative	0	0	0	0	0	0	0	0	0	0	0	0	0	0	0	0	0	0	0	0	0	0	0	0	0	0	Normal	1	0	0	0	0	0	0
11986267-1	AZ	42	Female	73205.71	23	38263.35	22.65	111384.2	22.28	258618.3	22.13	0	0	1325.83	22.75	0	0	0	0	0	0	BV Positive	0	0	0	0	0	0	0	0	0	0	0	0	0	0	0	0	0	0	0	0	0	0	0	0	0	0	Normal	1	0	0	0	0	0	0
11986273-1	IL	60	Female	0	0	0	0	0	0	0	0	0	0	0	0	924.45	22.4	0	0	0	0	BV Negative	0	0	0	0	0	0	0	0	0	0	0	0	0	0	0	0	0	0	0	0	0	0	0	0	0	0	Normal	1	0	0	0	0	0	0
11986298-1	FL	50	Female	0	0	0	0	0	0	0	0	0	0	4864.94	21.36	0	0	4176.19	22.76	0	0	BV Negative	0	0	0	0	0	0	0	0	0	0	0	0	0	0	0	0	0	0	0	0	0	0	0	0	0	0	Normal	1	0	0	0	0	0	0
11986313-1	AZ	53	Female	0	0	0	0	0	0	0	0	0	0	0	0	0	0	0	0	0	0	No Lactobacillus	0	0	0	0	0	0	0	0	0	0	0	0	0	0	0	0	0	0	0	0	0	0	0	0	0	0	Normal	1	0	0	0	0	0	0
11986334-1	AZ	28	Female	0	0	0	0	0	0	0	0	0	0	0	0	0	0	0	0	0	0	No Lactobacillus	0	0	0	0	0	0	0	0	0	0	0	0	0	0	0	0	0	0	0	0	0	0	0	0	0	0	Normal	1	0	0	0	0	0	0
11986340-1	AZ	32	Female	0	0	0	0	0	0	0	0	0	0	0	0	0	0	0	0	28473.58	20.35	BV Negative	0	0	0	0	0	0	0	0	0	0	0	0	0	0	0	0	0	0	0	0	0	0	0	0	0	0	Normal	1	0	0	0	0	0	0
11986343-1	FL	38	Female	1662.57	28.61	1182.79	28.01	0	0	0	0	0	0	0	0	0	0	0	0	0	0	BV Positive	0	0	0	0	0	0	0	0	0	0	0	0	0	0	0	0	0	0	0	0	0	0	0	0	0	0	Normal	0	0	0	1	0	0	0
11986350-1	IL	48	Female	0	0	0	0	0	0	0	0	0	0	0	0	0	0	0	0	2527.54	23.26	BV Negative	0	0	0	0	0	0	0	0	0	0	0	0	0	0	0	0	0	0	0	0	0	0	0	0	0	0	Normal	1	0	0	0	0	0	0
11966802-1	IL	25	Female	24478.51	25.17	12810.25	24.75	300.61	30.98	19809.58	24.5	0	0	202.5	27.32	0	0	0	0	0	0	BV Positive	0	0	0	0	0	0	0	0	0	0	0	0	0	0	0	0	0	0	0	0	0	0	0	0	0	0	Normal	0	0	1	0	0	0	0
11986434-1	AZ	62	Female	0	0	0	0	0	0	0	0	0	0	0	0	0	0	0	0	0	0	No Lactobacillus	0	0	0	0	0	0	0	0	0	0	0	0	0	0	0	0	0	0	0	0	0	0	0	0	0	0	Normal	1	0	0	0	0	0	0
11986773-1	AZ	36	Female	0	0	0	0	0	0	0	0	0	0	0	0	7024.24	19.62	0	0	0	0	BV Negative	0	0	0	0	0	0	0	0	0	0	0	0	0	0	0	0	0	0	0	0	0	0	0	0	0	0	Normal	1	0	0	0	0	0	0
11979558-1	TX	40	Female	0	0	0	0	0	0	0	0	0	0	2172.45	22.25	0	0	0	0	0	0	BV Positive	0	0	0	0	0	0	0	0	0	0	0	0	0	0	0	0	0	0	0	0	0	0	0	0	0	0	Normal	1	0	0	0	0	0	0
11986781-1	LA	43	Female	0	0	0	0	0	0	0	0	0	0	0	0	0	0	0	0	3678.8	23.2	BV Negative	0	0	0	0	0	0	0	0	0	0	0	0	0	0	0	0	0	0	0	0	0	0	0	0	0	0	Normal	1	0	0	0	0	0	0
11986924-1	TX	32	Female	0	0	0	0	0	0	0	0	0	0	0	0	0	0	0	0	4465.89	22.92	BV Negative	0	0	0	0	0	0	0	0	0	0	0	0	0	0	0	0	0	0	0	0	0	0	0	0	0	0	Normal	1	0	0	0	0	0	0
11987092-1	NV	31	Female	288409.41	21.16	991.65	28.26	525046.12	20.13	632940.19	21.18	0	0	977.46	23.42	0	0	0	0	0	0	BV Positive	0	0	0	0	0	0	0	0	0	0	0	0	0	0	0	0	0	0	0	0	0	0	0	0	0	0	Normal	1	0	0	0	0	0	0
11987102-1	NV	48	Female	100883	22.68	21318.54	23.86	14419.85	25.76	0	0	0	0	0	0	0	0	0	0	0	0	BV Positive	0	0	0	0	0	0	0	0	0	0	0	0	0	0	0	0	0	0	0	0	0	0	0	0	0	0	Normal	1	0	0	0	0	0	0
11987878-1	NJ	39	Female	0	0	0	0	0	0	0	0	0	0	340.1	24.77	0	0	0	0	0	0	BV Positive	0	0	0	0	0	0	0	0	0	0	0	0	0	0	0	0	0	0	0	0	0	0	0	0	0	0	Normal	1	0	0	0	0	0	0
11987907-1	DC	62	Female	122	32.38	0	0	0	0	0	0	0	0	2226.81	22.05	0	0	0	0	33069.45	21.17	BV Negative	0	0	0	0	0	0	0	0	0	0	0	0	0	0	0	0	0	0	0	0	0	0	0	0	0	0	Normal	1	0	0	0	0	0	0
11988134-1	FL	40	Female	0	0	2523.83	26.35	0	0	0	0	0	0	0	0	6168.58	22.2	0	0	0	0	BV Negative	0	0	0	0	0	0	0	0	0	0	0	0	0	0	0	0	0	0	0	0	0	0	0	0	0	0	Normal	0	0	1	0	0	0	0
11988480-1	IL	43	Female	0	0	0	0	0	0	0	0	0	0	0	0	0	0	0	0	18386.36	21.99	BV Negative	0	0	0	0	0	0	0	0	0	0	0	0	0	0	0	0	0	0	0	0	0	0	0	0	0	0	Normal	1	0	0	0	0	0	0
11988572-1	AZ	22	Female	0	0	130.55	31.17	0	0	0	0	0	0	2907.04	21.66	0	0	0	0	0	0	BV Positive	0	0	0	0	0	0	0	0	0	0	0	0	0	0	0	0	0	0	0	0	0	0	0	0	0	0	Normal	1	0	0	0	0	0	0
11988627-1	LA	35	Female	1976.68	30.61	102.48	31.52	0	0	0	0	0	0	10127.51	19.85	0	0	22985.34	20.57	0	0	BV Negative	0	0	0	0	0	0	0	0	0	0	0	0	0	0	0	0	0	0	0	0	0	0	0	0	0	0	Normal	1	0	0	0	0	0	0
11988640-1	NE	36	Female	2332990	20.26	4359.1	26.13	10649.67	26.23	887225.38	20.27	0	0	170.91	25.77	0	0	0	0	0	0	BV Positive	0	0	0	0	0	0	0	0	0	0	0	0	0	0	0	0	0	0	0	0	0	0	0	0	0	0	Normal	1	0	0	0	0	0	0
11988642-1	MD	36	Female	0	0	0	0	0	0	0	0	0	0	0	0	0	0	3892.28	23.08	144971	19.12	BV Negative	0	0	0	0	0	0	0	0	0	0	0	0	0	0	0	0	0	0	0	0	0	0	0	0	0	0	Normal	0	0	1	0	0	0	0
11988692-1	AZ	60	Female	0	0	0	0	0	0	0	0	0	0	187.29	25.64	0	0	184.36	27.39	0	0	BV Negative	0	0	0	0	0	0	0	0	0	0	0	0	0	0	0	0	0	0	0	0	0	0	0	0	0	0	Normal	1	0	0	0	0	0	0
11988706-1	AZ	56	Female	0	0	0	0	0	0	0	0	0	0	0	0	0	0	0	0	0	0	No Lactobacillus	0	0	0	0	0	0	0	0	0	0	0	0	0	0	0	0	0	0	0	0	0	0	0	0	0	0	Normal	1	0	0	0	0	0	0
11988710-1	TN	38	Female	0	0	2378.04	27	0	0	727.02	30.1	0	0	25157.97	18.54	0	0	0	0	0	0	BV Positive	0	0	0	0	0	0	0	0	0	0	0	0	0	0	0	0	0	0	0	0	0	0	0	0	0	0	Normal	1	0	0	0	0	0	0
11988721-1	PA	37	Female	0	0	0	0	0	0	0	0	0	0	0	0	651.68	23.19	0	0	0	0	BV Negative	0	0	0	0	0	0	0	0	0	0	0	0	0	0	0	0	0	0	0	0	0	0	0	0	0	0	Normal	1	0	0	0	0	0	0
11988734-1	TN	34	Female	115814.5	25.61	761.26	28.64	90415.66	22.89	383637.31	21.47	0	0	0	0	0	0	0	0	0	0	BV Positive	0	0	0	0	0	0	0	0	0	0	0	0	0	0	0	0	0	0	0	0	0	0	0	0	0	0	Normal	1	0	0	0	0	0	0
11988869-1	OK	31	Female	0	0	0	0	0	0	0	0	0	0	8920.96	20.04	0	0	30108.92	20.19	0	0	BV Negative	0	0	0	0	0	0	0	0	0	0	0	0	0	0	0	0	0	0	0	0	0	0	0	0	0	0	Normal	1	0	0	0	0	0	0
11988879-1	LA	34	Female	585109.38	22.28	25765.64	23.14	132570.3	21.52	152489	22.71	179943.41	21.26	138.98	26.07	0	0	0	0	0	0	BV Positive	0	0	0	0	0	0	0	0	0	0	0	0	0	0	0	0	0	0	0	0	0	0	0	0	0	0	Normal	1	0	0	0	0	0	0
11988883-1	AZ	35	Female	0	0	0	0	0	0	0	0	0	0	0	0	0	0	0	0	0	0	No Lactobacillus	0	0	0	0	0	0	0	0	0	0	0	0	0	0	0	0	0	0	0	0	0	0	0	0	0	0	Normal	1	0	0	0	0	0	0
11988895-1	LA	31	Female	382526.19	23.86	3585.25	26.11	88424.97	22.29	151055.8	22.96	0	0	458.36	24.59	0	0	0	0	0	0	BV Positive	0	0	0	0	0	0	0	0	0	0	0	0	0	0	0	0	0	0	0	0	0	0	0	0	0	0	Normal	1	0	0	0	0	0	0
11988896-1	IL	50	Female	0	0	1364.9	27.3	0	0	0	0	0	0	1034.73	23.16	0	0	4303.11	22.94	0	0	BV Negative	0	0	0	0	0	0	0	0	0	0	0	0	0	0	0	0	0	0	0	0	0	0	0	0	0	0	Normal	1	0	0	0	0	0	0
11988913-1	IL	34	Female	0	0	0	0	0	0	0	0	0	0	0	0	254.7	25.49	0	0	9495.61	22.26	BV Negative	0	0	0	0	0	0	0	0	0	0	0	0	0	0	0	0	0	0	0	0	0	0	0	0	0	0	Normal	0	0	1	0	0	0	0
11988928-1	TX	64	Female	60387.66	25.61	28588.88	23	0	0	0	0	0	0	0	0	0	0	0	0	0	0	BV Positive	0	0	0	0	0	0	0	0	0	0	0	0	0	0	0	0	0	0	0	0	0	0	0	0	0	0	Normal	1	0	0	0	0	0	0
11988960-1	IL	55	Female	0	0	0	0	0	0	0	0	0	0	435.24	24.42	0	0	0	0	35070.76	21.09	BV Negative	0	0	0	0	0	0	0	0	0	0	0	0	0	0	0	0	0	0	0	0	0	0	0	0	0	0	Normal	1	0	0	0	0	0	0
11988964-1	LA	36	Female	699920.38	22.02	1263.9	27.41	12770.79	25.33	55930.85	24.09	78981.9	22.38	722.68	23.68	0	0	0	0	0	0	BV Positive	0	0	0	0	0	0	0	0	0	0	0	0	0	0	0	0	0	0	0	0	0	0	0	0	0	0	Normal	1	0	0	0	0	0	0
11988974-1	LA	53	Female	0	0	0	0	0	0	0	0	0	0	0	0	0	0	0	0	11616.52	22.63	BV Negative	0	0	0	0	0	0	0	0	0	0	0	0	0	0	0	0	0	0	0	0	0	0	0	0	0	0	Normal	1	0	0	0	0	0	0
11988983-1	LA	19	Female	284.36	33.45	2219.42	26.61	0	0	0	0	0	0	111.66	26.39	0	0	0	0	0	0	BV Positive	0	0	0	0	0	0	0	0	0	0	0	0	0	0	0	0	0	0	0	0	0	0	0	0	0	0	Normal	1	0	0	0	0	0	0
11988992-1	PA	37	Female	2484490	20.17	88637.5	21.39	125541.6	21.61	0	0	2197788	17.85	8871.87	20.05	0	0	0	0	0	0	BV Positive	0	0	0	0	0	0	0	0	0	0	0	0	0	0	0	0	0	0	0	0	0	0	0	0	0	0	Normal	0	0	0	0	0	1	0
11989003-1	LA	46	Female	0	0	0	0	0	0	0	0	0	0	0	0	0	0	3605.34	23.19	0	0	BV Negative	0	0	0	0	0	0	0	0	0	0	0	0	0	0	0	0	0	0	0	0	0	0	0	0	0	0	Normal	1	0	0	0	0	0	0
11989010-1	PA	50	Female	0	0	0	0	0	0	0	0	0	0	128.36	26.19	0	0	0	0	10755.15	22.73	BV Negative	0	0	0	0	0	0	0	0	0	0	0	0	0	0	0	0	0	0	0	0	0	0	0	0	0	0	Normal	1	0	0	0	0	0	0
11989022-1	CA	60	Female	0	0	0	0	0	0	0	0	0	0	0	0	0	0	0	0	0	0	No Lactobacillus	0	0	0	0	0	0	0	0	0	0	0	0	0	0	0	0	0	0	0	0	0	0	0	0	0	0	Normal	1	0	0	0	0	0	0
11989037-1	PA	38	Female	0	0	0	0	0	0	0	0	0	0	0	0	0	0	0	0	0	0	No Lactobacillus	0	0	0	0	0	0	0	0	0	0	0	0	0	0	0	0	0	0	0	0	0	0	0	0	0	0	Normal	1	0	0	0	0	0	0
11989041-1	CA	50	Female	0	0	0	0	0	0	0	0	0	0	0	0	0	0	0	0	24072.88	21.61	BV Negative	0	0	0	0	0	0	0	0	0	0	0	0	0	0	0	0	0	0	0	0	0	0	0	0	0	0	Normal	1	0	0	0	0	0	0
11989049-1	CA	51	Female	0	0	0	0	0	0	0	0	0	0	0	0	0	0	0	0	33808.7	21.14	BV Negative	0	0	0	0	0	0	0	0	0	0	0	0	0	0	0	0	0	0	0	0	0	0	0	0	0	0	Normal	1	0	0	0	0	0	0
11989131-1	OK	34	Female	0	0	0	0	0	0	0	0	0	0	3657.95	21.33	0	0	513.18	25.94	0	0	BV Negative	0	0	0	0	0	0	0	0	0	0	0	0	0	0	0	0	0	0	0	0	0	0	0	0	0	0	Normal	1	0	0	0	0	0	0
11989144-1	NV	47	Female	100624.5	24.86	265426.31	19.84	0	0	0	0	0	0	0	0	0	0	0	0	0	0	BV Positive	0	0	0	0	0	0	0	0	0	0	0	0	0	0	0	0	0	0	0	0	0	0	0	0	0	0	Normal	1	0	0	0	0	0	0
11989151-1	AZ	29	Female	0	0	0	0	0	0	0	0	0	0	0	0	0	0	296.07	26.72	0	0	BV Negative	0	0	0	0	0	0	0	0	0	0	0	0	0	0	0	0	0	0	0	0	0	0	0	0	0	0	Normal	1	0	0	0	0	0	0
11989180-1	AZ	29	Female	50681.43	26.58	4446.79	25.63	0	0	0	0	0	0	3970.94	21.21	0	0	0	0	0	0	BV Positive	0	0	0	0	0	0	0	0	0	0	0	0	0	0	0	0	0	0	0	0	0	0	0	0	0	0	Normal	1	0	0	0	0	0	0
11989203-1	TX	50	Female	0	0	0	0	0	0	0	0	0	0	0	0	0	0	0	0	0	0	No Lactobacillus	0	0	0	0	0	0	0	0	0	0	0	0	0	0	0	0	0	0	0	0	0	0	0	0	0	0	Normal	1	0	0	0	0	0	0
11989259-1	OK	30	Female	2729.72	30.14	1153.16	27.54	0	0	0	0	0	0	0	0	0	0	0	0	128699.4	19.28	BV Negative	0	0	0	0	0	0	0	0	0	0	0	0	0	0	0	0	0	0	0	0	0	0	0	0	0	0	Normal	1	0	0	0	0	0	0
11989288-1	CA	32	Female	2702.34	30.15	0	0	145.33	32.62	0	0	1390.21	27.88	0	0	0	0	0	0	0	0	BV Positive	0	0	0	0	0	0	0	0	0	0	0	0	0	0	0	0	0	0	0	0	0	0	0	0	0	0	Normal	1	0	0	0	0	0	0
11989325-1	TX	61	Female	0	0	0	0	0	0	0	0	0	0	0	0	0	0	0	0	0	0	No Lactobacillus	0	0	0	0	0	0	0	0	0	0	0	0	0	0	0	0	0	0	0	0	0	0	0	0	0	0	Normal	1	0	0	0	0	0	0
11989332-1	TX	57	Female	0	0	0	0	0	0	0	0	0	0	0	0	100.83	25.95	0	0	2937.1	24.54	BV Negative	0	0	0	0	0	0	0	0	0	0	0	0	0	0	0	0	0	0	0	0	0	0	0	0	0	0	Normal	1	0	0	0	0	0	0
11989446-1	LA	33	Female	0	0	0	0	0	0	0	0	0	0	0	0	0	0	0	0	72004.47	20.09	BV Negative	0	0	0	0	0	0	0	0	0	0	0	0	0	0	0	0	0	0	0	0	0	0	0	0	0	0	Normal	1	0	0	0	0	0	0
11989607-1	CA	56	Female	0	0	0	0	0	0	0	0	0	0	0	0	0	0	0	0	1262.22	25.71	BV Negative	0	0	0	0	0	0	0	0	0	0	0	0	0	0	0	0	0	0	0	0	0	0	0	0	0	0	Normal	1	0	0	0	0	0	0
11989625-1	CA	51	Female	0	0	0	0	0	0	0	0	0	0	0	0	0	0	0	0	0	0	No Lactobacillus	0	0	0	0	0	0	0	0	0	0	0	0	0	0	0	0	0	0	0	0	0	0	0	0	0	0	Normal	1	0	0	0	0	0	0
11989992-1	IL	41	Female	110949.5	24.72	201.39	30.01	37435.21	23.58	349.61	31.11	407166.41	20.15	209.49	25.48	0	0	0	0	0	0	BV Positive	0	0	0	0	0	0	0	0	0	0	0	0	0	0	0	0	0	0	0	0	0	0	0	0	0	0	Normal	1	0	0	0	0	0	0
11990165-1	TX	61	Female	0	0	0	0	0	0	0	0	0	0	687	26.14	0	0	0	0	0	0	BV Positive	0	0	0	0	0	0	0	0	0	0	0	0	0	0	0	0	0	0	0	0	0	0	0	0	0	0	Normal	1	0	0	0	0	0	0
11990354-1	TX	37	Female	0	0	0	0	0	0	0	0	0	0	0	0	0	0	0	0	0	0	No Lactobacillus	0	0	0	0	0	0	0	0	0	0	0	0	0	0	0	0	0	0	0	0	0	0	0	0	0	0	Normal	1	0	0	0	0	0	0
11990398-1	TX	50	Female	5080.31	29.68	0	0	0	0	0	0	0	0	0	0	0	0	0	0	0	0	BV Positive	0	0	0	0	0	0	0	0	0	0	0	0	0	0	0	0	0	0	0	0	0	0	0	0	0	0	Normal	1	0	0	0	0	0	0
11990705-1	MD	54	Female	0	0	0	0	0	0	0	0	0	0	0	0	0	0	0	0	0	0	No Lactobacillus	0	0	0	0	0	0	0	0	0	0	0	0	0	0	0	0	0	0	0	0	0	0	0	0	0	0	Normal	1	0	0	0	0	0	0
11990720-1	DC	74	Female	0	0	0	0	0	0	0	0	0	0	0	0	0	0	0	0	0	0	No Lactobacillus	0	0	0	0	0	0	0	0	0	0	0	0	0	0	0	0	0	0	0	0	0	0	0	0	0	0	Normal	1	0	0	0	0	0	0
11990724-1	DC	62	Female	0	0	181.46	30.18	0	0	0	0	0	0	0	0	0	0	0	0	0	0	BV Positive	0	0	0	0	0	0	0	0	0	0	0	0	0	0	0	0	0	0	0	0	0	0	0	0	0	0	Normal	1	0	0	0	0	0	0
11991077-1	FL	66	Female	0	0	0	0	0	0	0	0	0	0	0	0	10692.41	21.38	0	0	0	0	BV Negative	0	0	0	0	0	0	0	0	0	0	0	0	0	0	0	0	0	0	0	0	0	0	0	0	0	0	Normal	1	0	0	0	0	0	0
11991153-1	FL	32	Female	28892.7	24.99	1820.79	26.42	8668.15	27.95	15196.21	23.74	31178.55	21.31	138.8	28.28	0	0	0	0	0	0	BV Positive	0	0	0	0	0	0	0	0	0	0	0	0	0	0	0	0	0	0	0	0	0	0	0	0	0	0	Normal	1	0	0	0	0	0	0
11991165-1	FL	25	Female	36358.78	24.64	133.94	30.26	195342.5	23.5	17510.3	23.52	0	0	0	0	0	0	0	0	0	0	BV Positive	0	0	0	0	0	0	0	0	0	0	0	0	0	0	0	0	0	0	0	0	0	0	0	0	0	0	Normal	1	0	0	0	0	0	0
11991170-1	FL	33	Female	18033.05	25.36	0	0	0	0	0	0	0	0	0	0	490.38	26.12	694.39	25.06	1932.45	21.76	Transitional BV	0	0	0	0	0	0	0	0	0	0	0	0	0	0	0	0	0	0	0	0	0	0	0	0	0	0	Normal	1	0	0	0	0	0	0
11991407-1	FL	39	Female	314231.69	21.4	1757.17	26.47	0	0	85988.67	21.01	0	0	1101.91	25.09	0	0	0	0	0	0	BV Positive	0	0	0	0	0	0	0	0	0	0	0	0	0	0	0	0	0	0	0	0	0	0	0	0	0	0	Normal	1	0	0	0	0	0	0
11991569-1	TN	36	Female	1628876	21.91	10020.1	24.47	163.51	32.24	0	0	0	0	8346.03	20.25	0	0	3685.09	21.31	0	0	BV Positive	0	0	0	0	0	0	0	0	0	0	0	0	0	0	0	0	0	0	0	0	0	0	0	0	0	0	Normal	1	0	0	0	0	0	0
11991580-1	TN	35	Female	0	0	0	0	0	0	0	0	0	0	0	0	0	0	2195.5	22.03	0	0	BV Negative	0	0	0	0	0	0	0	0	0	0	0	0	0	0	0	0	0	0	0	0	0	0	0	0	0	0	Normal	1	0	0	0	0	0	0
11991617-1	NV	32	Female	32649.34	27.17	38678.54	22.55	1092.12	29.23	0	0	0	0	7808.59	20.35	0	0	1701.82	22.39	0	0	BV Positive	0	0	0	0	0	0	0	0	0	0	0	0	0	0	0	0	0	0	0	0	0	0	0	0	0	0	Normal	1	0	0	0	0	0	0
11991695-1	LA	31	Female	384377.5	23.85	16658.5	23.75	40573.49	23.52	117176.4	23.44	0	0	0	0	0	0	0	0	0	0	BV Positive	0	0	0	0	0	0	0	0	0	0	0	0	0	0	0	0	0	0	0	0	0	0	0	0	0	0	Normal	1	0	0	0	0	0	0
11991760-1	TX	32	Female	0	0	0	0	0	0	0	0	0	0	270.67	25.14	0	0	192.7	25.43	0	0	BV Negative	0	0	0	0	0	0	0	0	0	0	0	0	0	0	0	0	0	0	0	0	0	0	0	0	0	0	Normal	1	0	0	0	0	0	0
11991773-1	MI	28	Female	500482.81	23.52	361.43	29.39	0	0	0	0	0	0	1269.71	23.15	0	0	176.16	26.74	3788.04	22.88	BV Positive	0	0	0	0	0	0	0	0	0	0	0	0	0	0	0	0	0	0	0	0	0	0	0	0	0	0	Normal	0	0	0	1	0	0	0
11991781-1	AZ	53	Female	0	0	0	0	0	0	0	0	0	0	0	0	0	0	0	0	0	0	No Lactobacillus	0	0	0	0	0	0	0	0	0	0	0	0	0	0	0	0	0	0	0	0	0	0	0	0	0	0	Normal	1	0	0	0	0	0	0
11991806-1	MI	51	Female	0	0	0	0	0	0	0	0	0	0	0	0	0	0	0	0	1107.73	24.56	BV Negative	0	0	0	0	0	0	0	0	0	0	0	0	0	0	0	0	0	0	0	0	0	0	0	0	0	0	Normal	1	0	0	0	0	0	0
11991844-1	PA	54	Female	470198.91	23.58	116860.8	20.98	0	0	46866.68	24.75	0	0	0	0	0	0	0	0	0	0	BV Positive	0	0	0	0	0	0	0	0	0	0	0	0	0	0	0	0	0	0	0	0	0	0	0	0	0	0	Normal	1	0	0	0	0	0	0
11991871-1	CA	59	Female	0	0	0	0	0	0	0	0	0	0	0	0	0	0	0	0	0	0	No Lactobacillus	0	0	0	0	0	0	0	0	0	0	0	0	0	0	0	0	0	0	0	0	0	0	0	0	0	0	Normal	1	0	0	0	0	0	0
11992151-1	TX	51	Female	11642.76	27.9	0	0	0	0	1545.38	29.59	0	0	0	0	0	0	0	0	0	0	BV Positive	0	0	0	0	0	0	0	0	0	0	0	0	0	0	0	0	0	0	0	0	0	0	0	0	0	0	Normal	1	0	0	0	0	0	0
11992165-1	IL	32	Female	0	0	0	0	0	0	0	0	0	0	0	0	0	0	0	0	19103.04	20.47	BV Negative	0	0	0	0	0	0	0	0	0	0	0	0	0	0	0	0	0	0	0	0	0	0	0	0	0	0	Normal	1	0	0	0	0	0	0
11992168-1	TX	21	Female	0	0	0	0	0	0	0	0	0	0	0	0	0	0	0	0	0	0	No Lactobacillus	0	0	0	0	0	0	0	0	0	0	0	0	0	0	0	0	0	0	0	0	0	0	0	0	0	0	Normal	1	0	0	0	0	0	0
11992184-1	AZ	35	Female	0	0	0	0	0	0	0	0	0	0	0	0	0	0	0	0	106	29.7	BV Negative	0	0	0	0	0	0	0	0	0	0	0	0	0	0	0	0	0	0	0	0	0	0	0	0	0	0	Normal	1	0	0	0	0	0	0
11992216-1	CA	45	Female	0	0	0	0	0	0	0	0	0	0	886.96	23.45	0	0	0	0	0	0	BV Positive	0	0	0	0	0	0	0	0	0	0	0	0	0	0	0	0	0	0	0	0	0	0	0	0	0	0	Normal	1	0	0	0	0	0	0
11992264-1	AZ	52	Female	0	0	0	0	0	0	0	0	0	0	0	0	0	0	0	0	0	0	No Lactobacillus	0	0	0	0	0	0	0	0	0	0	0	0	0	0	0	0	0	0	0	0	0	0	0	0	0	0	Normal	1	0	0	0	0	0	0
11992326-1	TX	25	Female	2631904	20.16	166432.3	20.68	11068.34	25.09	589842.38	21.15	0	0	0	0	0	0	0	0	876.87	24.9	BV Positive	0	0	0	0	0	0	0	0	0	0	0	0	0	0	0	0	0	0	0	0	0	0	0	0	0	0	Normal	1	0	0	0	0	0	0
11992355-1	TX	60	Female	0	0	0	0	0	0	0	0	0	0	0	0	0	0	0	0	4200.82	22.65	BV Negative	0	0	0	0	0	0	0	0	0	0	0	0	0	0	0	0	0	0	0	0	0	0	0	0	0	0	Normal	1	0	0	0	0	0	0
11992388-1	TX	40	Female	364103.81	23.98	3101.19	26.34	25751.65	24.47	248.18	31.75	67721.2	23.09	0	0	0	0	0	0	0	0	BV Positive	0	0	0	0	0	0	0	0	0	0	0	0	0	0	0	0	0	0	0	0	0	0	0	0	0	0	Normal	1	0	0	0	0	0	0
11992389-1	LA	48	Female	0	0	0	0	0	0	0	0	0	0	0	0	0	0	0	0	6077.45	22.21	BV Negative	0	0	0	0	0	0	0	0	0	0	0	0	0	0	0	0	0	0	0	0	0	0	0	0	0	0	Normal	1	0	0	0	0	0	0
11992399-1	LA	21	Female	0	0	0	0	0	0	0	0	0	0	0	0	0	0	0	0	5456.94	22.36	BV Negative	0	0	0	0	0	0	0	0	0	0	0	0	0	0	0	0	0	0	0	0	0	0	0	0	0	0	Normal	1	0	0	0	0	0	0
11992484-1	TX	41	Female	0	0	70528.83	21.7	0	0	85458.8	23.73	25873.65	24.31	0	0	0	0	0	0	0	0	BV Positive	0	0	0	0	0	0	0	0	0	0	0	0	0	0	0	0	0	0	0	0	0	0	0	0	0	0	Normal	1	0	0	0	0	0	0
11992491-1	TX	43	Female	708751.12	22.92	0	0	23039.9	23.65	149864	22.32	173402.09	20.94	206	25.95	0	0	0	0	0	0	BV Positive	0	0	0	0	0	0	0	0	0	0	0	0	0	0	0	0	0	0	0	0	0	0	0	0	0	0	Normal	1	0	0	0	0	0	0
11992511-1	TX	42	Female	0	0	0	0	0	0	0	0	0	0	1565.55	22.64	0	0	0	0	10769.46	21.3	BV Negative	0	0	0	0	0	0	0	0	0	0	0	0	0	0	0	0	0	0	0	0	0	0	0	0	0	0	Normal	0	0	1	0	0	0	0
11992542-1	WI	46	Female	0	0	0	0	0	0	0	0	0	0	0	0	0	0	0	0	15301.53	22.37	BV Negative	0	0	0	0	0	0	0	0	0	0	0	0	0	0	0	0	0	0	0	0	0	0	0	0	0	0	Normal	1	0	0	0	0	0	0
11992543-1	CA	21	Female	311403.31	24.2	5172.39	25.57	25515.73	24.48	259888.41	22.07	0	0	493.74	24.48	0	0	0	0	0	0	BV Positive	0	0	0	0	0	0	0	0	0	0	0	0	0	0	0	0	0	0	0	0	0	0	0	0	0	0	Normal	1	0	0	0	0	0	0
11992561-1	TX	53	Female	363567.5	22.99	8280.43	24.94	70921.71	22.2	498265	21.39	54975.21	23.11	865.77	23.48	0	0	0	0	0	0	BV Positive	0	0	0	0	0	0	0	0	0	0	0	0	0	0	0	0	0	0	0	0	0	0	0	0	0	0	Normal	1	0	0	0	0	0	0
11992566-1	CA	43	Female	0	0	0	0	0	0	0	0	0	0	0	0	0	0	0	0	2657.57	23.3	BV Negative	0	0	0	0	0	0	0	0	0	0	0	0	0	0	0	0	0	0	0	0	0	0	0	0	0	0	Normal	0	0	0	0	0	1	0
11992613-1	LA	34	Female	1307177	22.03	139595.3	21.56	86516.79	21.56	0	0	632218	19.15	13621.49	20.03	0	0	0	0	0	0	BV Positive	0	0	0	0	0	0	0	0	0	0	0	0	0	0	0	0	0	0	0	0	0	0	0	0	0	0	Normal	1	0	0	0	0	0	0
11992616-1	TN	34	Female	0	0	0	0	0	0	0	0	0	0	0	0	0	0	0	0	0	0	No Lactobacillus	0	0	0	0	0	0	0	0	0	0	0	0	0	0	0	0	0	0	0	0	0	0	0	0	0	0	Normal	1	0	0	0	0	0	0
11973608-1	CA	25	Female	0	0	0	0	0	0	0	0	0	0	0	0	0	0	696.63	25.91	0	0	BV Negative	0	0	0	0	0	0	0	0	0	0	0	0	0	0	0	0	0	0	0	0	0	0	0	0	0	0	Normal	0	0	1	0	0	0	0
11992632-1	IL	32	Female	164756.3	25.11	2195.33	26.84	120594.6	22.1	0	0	326698.91	20.89	0	0	0	0	0	0	0	0	BV Positive	0	0	0	0	0	0	0	0	0	0	0	0	0	0	0	0	0	0	0	0	0	0	0	0	0	0	Normal	1	0	0	0	0	0	0
11992676-1	LA	43	Female	0	0	291.3	29.69	0	0	0	0	0	0	463.45	24.37	0	0	0	0	0	0	BV Positive	0	0	0	0	0	0	0	0	0	0	0	0	0	0	0	0	0	0	0	0	0	0	0	0	0	0	Normal	1	0	0	0	0	0	0
11992699-1	LA	37	Female	151731.8	24.23	220.22	30.09	2579.92	27.36	0	0	15082.66	24.99	0	0	0	0	0	0	0	0	BV Positive	0	0	0	0	0	0	0	0	0	0	0	0	0	0	0	0	0	0	0	0	0	0	0	0	0	0	Normal	1	0	0	0	0	0	0
11992741-1	LA	32	Female	40744.52	26.11	3041.89	26.36	3718.09	26.79	57029.4	24.47	0	0	552.52	24.12	0	0	0	0	0	0	BV Positive	0	0	0	0	0	0	0	0	0	0	0	0	0	0	0	0	0	0	0	0	0	0	0	0	0	0	Normal	1	0	0	0	0	0	0
11992834-1	FL	47	Female	747.5	32.92	470.88	28.04	0	0	0	0	0	0	0	0	0	0	0	0	0	0	BV Positive	0	0	0	0	0	0	0	0	0	0	0	0	0	0	0	0	0	0	0	0	0	0	0	0	0	0	Normal	0	0	1	0	0	0	0
11992838-1	TX	57	Female	0	0	0	0	0	0	0	0	0	0	0	0	0	0	0	0	0	0	No Lactobacillus	0	0	0	0	0	0	0	0	0	0	0	0	0	0	0	0	0	0	0	0	0	0	0	0	0	0	Normal	1	0	0	0	0	0	0
11992191-1	TX	61	Female	0	0	0	0	0	0	0	0	0	0	0	0	0	0	0	0	0	0	No Lactobacillus	0	0	0	0	0	0	0	0	0	0	0	0	0	0	0	0	0	0	0	0	0	0	0	0	0	0	Normal	1	0	0	0	0	0	0
11992255-2	TX	43	Female	0	0	0	0	0	0	0	0	0	0	751.55	23.89	0	0	1175.53	24.01	0	0	BV Negative	0	0	0	0	0	0	0	0	0	0	0	0	0	0	0	0	0	0	0	0	0	0	0	0	0	0	Normal	0	0	1	0	0	0	0
11975138-1	MD	38	Female	0	0	0	0	0	0	0	0	0	0	270.06	26.73	0	0	0	0	207.41	27.94	BV Negative	0	0	0	0	0	0	0	0	0	0	0	0	0	0	0	0	0	0	0	0	0	0	0	0	0	0	Normal	0	0	1	0	0	0	0
11994665-1	CA	21	Female	0	0	0	0	0	0	0	0	0	0	0	0	0	0	0	0	0	0	No Lactobacillus	0	0	0	0	0	0	0	0	0	0	0	0	0	0	0	0	0	0	0	0	0	0	0	0	0	0	Normal	0	0	1	0	0	0	0
11994671-1	FL	45	Female	0	0	0	0	0	0	0	0	0	0	357.43	27.17	0	0	0	0	0	0	BV Positive	0	0	0	0	0	0	0	0	0	0	0	0	0	0	0	0	0	0	0	0	0	0	0	0	0	0	Normal	0	0	1	0	0	0	0
11994677-1	FL	42	Female	0	0	0	0	0	0	0	0	0	0	0	0	0	0	0	0	0	0	No Lactobacillus	0	0	0	0	0	0	0	0	0	0	0	0	0	0	0	0	0	0	0	0	0	0	0	0	0	0	Normal	0	0	1	0	0	0	0
11994678-1	FL	47	Female	522.82	30.17	241.88	29.32	0	0	0	0	0	0	0	0	0	0	542.5	25.19	0	0	Transitional BV	0	0	0	0	0	0	0	0	0	0	0	0	0	0	0	0	0	0	0	0	0	0	0	0	0	0	Normal	1	0	0	0	0	0	0
11994680-2	CA	62	Female	0	0	0	0	0	0	0	0	0	0	0	0	0	0	0	0	0	0	No Lactobacillus	0	0	0	0	0	0	0	0	0	0	0	0	0	0	0	0	0	0	0	0	0	0	0	0	0	0	Normal	0	0	1	0	0	0	0
11994681-1	FL	60	Female	0	0	0	0	0	0	0	0	0	0	0	0	0	0	0	0	0	0	No Lactobacillus	0	0	0	0	0	0	0	0	0	0	0	0	0	0	0	0	0	0	0	0	0	0	0	0	0	0	Normal	1	0	0	0	0	0	0
11994698-3	CA	31	Female	29949.79	27.58	0	0	0	0	0	0	0	0	0	0	0	0	0	0	0	0	BV Positive	0	0	0	0	0	0	0	0	0	0	0	0	0	0	0	0	0	0	0	0	0	0	0	0	0	0	Normal	1	0	0	0	0	0	0
11994766-1	FL	47	Female	0	0	0	0	0	0	0	0	0	0	0	0	0	0	151.93	28.07	450.63	24.06	BV Negative	0	0	0	0	0	0	0	0	0	0	0	0	0	0	0	0	0	0	0	0	0	0	0	0	0	0	Normal	1	0	0	0	0	0	0
11972533-1	FL	53	Female	0	0	0	0	0	0	0	0	0	0	130.84	28.12	0	0	0	0	0	0	BV Positive	0	0	0	0	0	0	0	0	0	0	0	0	0	0	0	0	0	0	0	0	0	0	0	0	0	0	Normal	0	0	1	0	0	0	0
11995152-1	NE	30	Female	0	0	0	0	0	0	0	0	0	0	0	0	0	0	0	0	135.53	27.51	BV Negative	0	0	0	0	0	0	0	0	0	0	0	0	0	0	0	0	0	0	0	0	0	0	0	0	0	0	Normal	1	0	0	0	0	0	0
11995197-2	CO	23	Female	0	0	0	0	0	0	0	0	0	0	0	0	0	0	0	0	0	0	No Lactobacillus	0	0	0	0	0	0	0	0	0	0	0	0	0	0	0	0	0	0	0	0	0	0	0	0	0	0	Normal	0	0	0	0	0	0	0
11995303-1	AZ	27	Female	0	0	0	0	0	0	0	0	0	0	2441.31	23.7	0	0	255.3	27.94	0	0	BV Positive	0	0	0	0	0	0	0	0	0	0	0	0	0	0	0	0	0	0	0	0	0	0	0	0	0	0	Normal	1	0	0	0	0	0	0
11995312-1	CA	22	Female	0	0	0	0	0	0	0	0	0	0	0	0	0	0	1360.12	25.55	4316.22	24.46	BV Negative	0	0	0	0	0	0	0	0	0	0	0	0	0	0	0	0	0	0	0	0	0	0	0	0	0	0	Normal	1	0	0	0	0	0	0
11995314-1	AZ	38	Female	600330	23.3	0	0	0	0	0	0	0	0	0	0	0	0	0	0	0	0	BV Positive	0	0	0	0	0	0	0	0	0	0	0	0	0	0	0	0	0	0	0	0	0	0	0	0	0	0	Normal	1	0	0	0	0	0	0
11995319-1	AZ	61	Female	0	0	0	0	0	0	0	0	0	0	0	0	0	0	0	0	0	0	No Lactobacillus	0	0	0	0	0	0	0	0	0	0	0	0	0	0	0	0	0	0	0	0	0	0	0	0	0	0	Normal	1	0	0	0	0	0	0
11995326-1	AZ	36	Female	485.05	33.51	0	0	0	0	0	0	0	0	244.07	26.94	0	0	298.8	27.72	164.63	29.08	Transitional BV	0	0	0	0	0	0	0	0	0	0	0	0	0	0	0	0	0	0	0	0	0	0	0	0	0	0	Normal	1	0	0	0	0	0	0
11995333-1	AZ	48	Male	12733.71	28.76	0	0	1322.12	29.03	4284.38	28.24	0	0	0	0	0	0	0	0	4414.32	23.42	Transitional BV	0	0	0	0	0	0	0	0	0	0	0	0	0	0	0	0	0	0	0	0	0	0	0	0	0	0	Normal	1	0	0	0	0	0	0
11995344-1	LA	37	Female	1326559	22.01	4785.17	25.43	105388.2	22.3	112858.4	23.31	0	0	443.31	24.75	0	0	0	0	162.7	27.26	BV Positive	0	0	0	0	0	0	0	0	0	0	0	0	0	0	0	0	0	0	0	0	0	0	0	0	0	0	Normal	0	0	1	0	0	0	0
11995391-2	OK	38	Female	0	0	39943.08	22.37	0	0	0	0	0	0	1652.52	22.98	0	0	0	0	0	0	BV Positive	0	0	0	0	0	0	0	0	0	0	0	0	0	0	0	0	0	0	0	0	0	0	0	0	0	0	Normal	0	0	1	0	0	0	0
11995407-1	TX	43	Female	0	0	0	0	0	0	0	0	0	0	0	0	0	0	933.91	26.09	8719.12	23.47	BV Negative	0	0	0	0	0	0	0	0	0	0	0	0	0	0	0	0	0	0	0	0	0	0	0	0	0	0	Normal	1	0	0	0	0	0	0
11995440-1	OK	37	Female	0	0	0	0	0	0	0	0	0	0	0	0	0	0	0	0	6446.15	22.32	BV Negative	0	0	0	0	0	0	0	0	0	0	0	0	0	0	0	0	0	0	0	0	0	0	0	0	0	0	Normal	1	0	0	0	0	0	0
11995473-1	LA	58	Female	0	0	0	0	0	0	0	0	0	0	0	0	0	0	0	0	6009.03	22.41	BV Negative	0	0	0	0	0	0	0	0	0	0	0	0	0	0	0	0	0	0	0	0	0	0	0	0	0	0	Normal	1	0	0	0	0	0	0
11995502-1	AZ	50	Female	0	0	0	0	0	0	0	0	0	0	0	0	0	0	0	0	0	0	No Lactobacillus	0	0	0	0	0	0	0	0	0	0	0	0	0	0	0	0	0	0	0	0	0	0	0	0	0	0	Normal	1	0	0	0	0	0	0
11995515-1	AZ	38	Female	504832.09	23.41	468.86	28.78	50789.42	23.43	84003.65	23.76	0	0	0	0	0	0	0	0	0	0	BV Positive	0	0	0	0	0	0	0	0	0	0	0	0	0	0	0	0	0	0	0	0	0	0	0	0	0	0	Normal	1	0	0	0	0	0	0
11995529-1	LA	35	Female	270423.91	24.32	2868.13	26.17	43879.81	23.65	83908.18	23.76	0	0	0	0	0	0	0	0	0	0	BV Positive	0	0	0	0	0	0	0	0	0	0	0	0	0	0	0	0	0	0	0	0	0	0	0	0	0	0	Normal	1	0	0	0	0	0	0
11995548-1	NC	57	Female	0	0	0	0	0	0	0	0	0	0	0	0	0	0	0	0	0	0	No Lactobacillus	0	0	0	0	0	0	0	0	0	0	0	0	0	0	0	0	0	0	0	0	0	0	0	0	0	0	Normal	1	0	0	0	0	0	0
11976456-1	LA	25	Female	34830.94	24.53	471.22	29.45	0	0	48690.99	22.98	0	0	134.42	26.67	0	0	0	0	0	0	BV Positive	0	0	0	0	0	0	0	0	0	0	0	0	0	0	0	0	0	0	0	0	0	0	0	0	0	0	Normal	0	0	0	0	0	1	0
11995747-1	TX	32	Female	0	0	0	0	0	0	0	0	0	0	1420.11	23.87	0	0	0	0	0	0	BV Positive	0	0	0	0	0	0	0	0	0	0	0	0	0	0	0	0	0	0	0	0	0	0	0	0	0	0	Normal	1	0	0	0	0	0	0
11995884-1	CA	37	Female	0	0	0	0	0	0	0	0	0	0	961.48	24.42	0	0	715.18	25.38	4795.75	23.31	BV Negative	0	0	0	0	0	0	0	0	0	0	0	0	0	0	0	0	0	0	0	0	0	0	0	0	0	0	Normal	1	0	0	0	0	0	0
11995912-1	IL	60	Female	0	0	0	0	0	0	0	0	0	0	0	0	0	0	2020.36	23.9	0	0	BV Negative	0	0	0	0	0	0	0	0	0	0	0	0	0	0	0	0	0	0	0	0	0	0	0	0	0	0	Normal	1	0	0	0	0	0	0
11996311-1	IL	33	Female	478680.69	23.6	7062.72	24.7	49645.84	22.44	162885	22.2	0	0	173.02	24.34	0	0	0	0	0	0	BV Positive	0	0	0	0	0	0	0	0	0	0	0	0	0	0	0	0	0	0	0	0	0	0	0	0	0	0	Normal	1	0	0	0	0	0	0
11996750-1	TX	59	Female	0	0	0	0	0	0	0	0	0	0	0	0	2302.27	22.89	0	0	0	0	BV Negative	0	0	0	0	0	0	0	0	0	0	0	0	0	0	0	0	0	0	0	0	0	0	0	0	0	0	Normal	1	0	0	0	0	0	0
11997070-1	VA	30	Female	0	0	0	0	0	0	0	0	0	0	0	0	0	0	0	0	0	0	No Lactobacillus	0	0	0	0	0	0	0	0	0	0	0	0	0	0	0	0	0	0	0	0	0	0	0	0	0	0	Normal	1	0	0	0	0	0	0
11997083-1	MD	39	Female	0	0	0	0	0	0	0	0	0	0	1081	23.01	0	0	0	0	0	0	BV Positive	0	0	0	0	0	0	0	0	0	0	0	0	0	0	0	0	0	0	0	0	0	0	0	0	0	0	Normal	1	0	0	0	0	0	0
11997108-1	VA	38	Female	0	0	0	0	0	0	0	0	0	0	0	0	0	0	0	0	0	0	No Lactobacillus	0	0	0	0	0	0	0	0	0	0	0	0	0	0	0	0	0	0	0	0	0	0	0	0	0	0	Normal	0	0	1	0	0	0	0
11976870-1	NE	53	Female	0	0	0	0	0	0	0	0	0	0	0	0	0	0	0	0	0	0	No Lactobacillus	0	0	0	0	0	0	0	0	0	0	0	0	0	0	0	0	0	0	0	0	0	0	0	0	0	0	Normal	0	0	1	0	0	0	0
11976827-1	IL	27	Female	32531.17	24.55	4374.9	25.91	99957.81	23.9	71033.09	22.25	71849.87	21.26	0	0	0	0	0	0	0	0	BV Positive	0	0	0	0	0	0	0	0	0	0	0	0	0	0	0	0	0	0	0	0	0	0	0	0	0	0	Normal	0	0	1	0	0	0	0
11997412-1	FL	63	Female	0	0	0	0	0	0	0	0	0	0	0	0	0	0	0	0	0	0	No Lactobacillus	0	0	0	0	0	0	0	0	0	0	0	0	0	0	0	0	0	0	0	0	0	0	0	0	0	0	Normal	1	0	0	0	0	0	0
11997555-1	LA	37	Female	0	0	0	0	0	0	0	0	0	0	0	0	0	0	0	0	0	0	No Lactobacillus	0	0	0	0	0	0	0	0	0	0	0	0	0	0	0	0	0	0	0	0	0	0	0	0	0	0	Normal	1	0	0	0	0	0	0
11997563-1	PA	43	Female	0	0	0	0	0	0	0	0	0	0	0	0	0	0	0	0	0	0	No Lactobacillus	0	0	0	0	0	0	0	0	0	0	0	0	0	0	0	0	0	0	0	0	0	0	0	0	0	0	Normal	1	0	0	0	0	0	0
11997686-1	AZ	51	Female	0	0	0	0	0	0	0	0	0	0	628	25.28	0	0	910	25.4	5876	23.45	BV Negative	0	0	0	0	0	0	0	0	0	0	0	0	0	0	0	0	0	0	0	0	0	0	0	0	0	0	Normal	0	0	1	0	0	0	0
11997731-1	TX	32	Female	0	0	0	0	0	0	0	0	0	0	0	0	0	0	0	0	0	0	No Lactobacillus	0	0	0	0	0	0	0	0	0	0	0	0	0	0	0	0	0	0	0	0	0	0	0	0	0	0	Normal	1	0	0	0	0	0	0
11997743-1	TX	32	Female	0	0	37062.93	22.79	0	0	194686.3	22.1	0	0	0	0	0	0	0	0	0	0	BV Positive	0	0	0	0	0	0	0	0	0	0	0	0	0	0	0	0	0	0	0	0	0	0	0	0	0	0	Normal	1	0	0	0	0	0	0
11997756-1	TX	30	Female	0	0	0	0	0	0	0	0	0	0	0	0	0	0	0	0	0	0	No Lactobacillus	0	0	0	0	0	0	0	0	0	0	0	0	0	0	0	0	0	0	0	0	0	0	0	0	0	0	Normal	1	0	0	0	0	0	0
11997767-1	CA	46	Female	426480.5	23.95	16852.55	24.16	61547.8	23.4	90315.88	23.48	0	0	0	0	0	0	0	0	0	0	BV Positive	0	0	0	0	0	0	0	0	0	0	0	0	0	0	0	0	0	0	0	0	0	0	0	0	0	0	Normal	1	0	0	0	0	0	0
11997770-1	TX	44	Female	28121.07	27.37	5974.02	25.39	5876.82	25.91	102518.5	23.04	0	0	0	0	0	0	0	0	0	0	BV Positive	0	0	0	0	0	0	0	0	0	0	0	0	0	0	0	0	0	0	0	0	0	0	0	0	0	0	Normal	0	0	1	0	0	0	0
11997872-1	IL	46	Female	0	0	0	0	0	0	0	0	0	0	0	0	0	0	0	0	0	0	No Lactobacillus	0	0	0	0	0	0	0	0	0	0	0	0	0	0	0	0	0	0	0	0	0	0	0	0	0	0	Normal	1	0	0	0	0	0	0
11997882-1	CA	24	Female	6605.59	29.73	2713.22	26.51	375.09	30.07	0	0	0	0	1224.19	24.36	0	0	879.85	25.83	3871.92	24.39	Transitional BV	0	0	0	0	0	0	0	0	0	0	0	0	0	0	0	0	0	0	0	0	0	0	0	0	0	0	Normal	1	0	0	0	0	0	0
11997906-1	CA	24	Female	0	0	0	0	0	0	0	0	0	0	1946.46	23.68	0	0	0	0	0	0	BV Positive	0	0	0	0	0	0	0	0	0	0	0	0	0	0	0	0	0	0	0	0	0	0	0	0	0	0	Normal	1	0	0	0	0	0	0
11998153-1	TX	22	Female	155672.5	25.23	22372.77	22.43	60717.56	22.37	142969.7	22.55	0	0	640	26.24	0	0	0	0	0	0	BV Positive	0	0	0	0	0	0	0	0	0	0	0	0	0	0	0	0	0	0	0	0	0	0	0	0	0	0	Normal	1	0	0	0	0	0	0
11998154-1	CA	45	Female	446568.31	23.73	58602.29	21.03	0	0	0	0	0	0	0	0	0	0	0	0	1889.62	25.45	BV Positive	0	0	0	0	0	0	0	0	0	0	0	0	0	0	0	0	0	0	0	0	0	0	0	0	0	0	Normal	1	0	0	0	0	0	0
11998278-1	TN	34	Female	0	0	0	0	0	0	0	0	0	0	0	0	0	0	0	0	14035.83	22.49	BV Negative	0	0	0	0	0	0	0	0	0	0	0	0	0	0	0	0	0	0	0	0	0	0	0	0	0	0	Normal	1	0	0	0	0	0	0
11998439-1	LA	50	Female	0	0	0	0	0	0	0	0	0	0	0	0	0	0	0	0	0	0	No Lactobacillus	0	0	0	0	0	0	0	0	0	0	0	0	0	0	0	0	0	0	0	0	0	0	0	0	0	0	Normal	1	0	0	0	0	0	0
11998452-1	IL	40	Female	0	0	0	0	0	0	0	0	0	0	0	0	0	0	0	0	0	0	No Lactobacillus	0	0	0	0	0	0	0	0	0	0	0	0	0	0	0	0	0	0	0	0	0	0	0	0	0	0	Normal	1	0	0	0	0	0	0
11998483-1	NV	68	Female	0	0	0	0	0	0	0	0	0	0	0	0	0	0	0	0	0	0	No Lactobacillus	0	0	0	0	0	0	0	0	0	0	0	0	0	0	0	0	0	0	0	0	0	0	0	0	0	0	Normal	1	0	0	0	0	0	0
11998505-1	NV	59	Female	0	0	0	0	0	0	0	0	0	0	0	0	0	0	0	0	1023	28.65	BV Negative	0	0	0	0	0	0	0	0	0	0	0	0	0	0	0	0	0	0	0	0	0	0	0	0	0	0	Normal	1	0	0	0	0	0	0
11998536-1	TX	56	Female	0	0	0	0	0	0	0	0	0	0	322	27.22	0	0	0	0	937	28.78	BV Negative	0	0	0	0	0	0	0	0	0	0	0	0	0	0	0	0	0	0	0	0	0	0	0	0	0	0	Normal	1	0	0	0	0	0	0
11998554-1	TX	57	Female	0	0	0	0	0	0	0	0	0	0	1393	24.15	0	0	0	0	14203	22.21	BV Negative	0	0	0	0	0	0	0	0	0	0	0	0	0	0	0	0	0	0	0	0	0	0	0	0	0	0	Normal	1	0	0	0	0	0	0
11998636-1	TX	47	Female	0	0	0	0	0	0	0	0	0	0	1807	24.77	0	0	0	0	0	0	BV Positive	0	0	0	0	0	0	0	0	0	0	0	0	0	0	0	0	0	0	0	0	0	0	0	0	0	0	Normal	1	0	0	0	0	0	0
11998647-1	TX	58	Female	0	0	0	0	0	0	0	0	0	0	0	0	0	0	0	0	0	0	No Lactobacillus	0	0	0	0	0	0	0	0	0	0	0	0	0	0	0	0	0	0	0	0	0	0	0	0	0	0	Normal	1	0	0	0	0	0	0
11999376-1	AZ	37	Female	387950.31	24.08	14682.26	23.62	93537.71	22.73	150606.7	22.8	0	0	0	0	0	0	0	0	0	0	BV Positive	0	0	0	0	0	0	0	0	0	0	0	0	0	0	0	0	0	0	0	0	0	0	0	0	0	0	Normal	1	0	0	0	0	0	0
11999378-1	AZ	48	Female	0	0	0	0	0	0	0	0	0	0	0	0	0	0	0	0	0	0	No Lactobacillus	0	0	0	0	0	0	0	0	0	0	0	0	0	0	0	0	0	0	0	0	0	0	0	0	0	0	Normal	1	0	0	0	0	0	0
11999382-1	AZ	38	Female	258752.2	24.65	4544.19	25.01	68467.14	23.23	478988.09	21.27	0	0	9993	20.69	0	0	0	0	8590	21.83	BV Positive	0	0	0	0	0	0	0	0	0	0	0	0	0	0	0	0	0	0	0	0	0	0	0	0	0	0	Normal	1	0	0	0	0	0	0
11979403-1	LA	21	Female	66031.2	23.38	29772.52	23.63	129042.9	22.34	40342.82	24.57	0	0	117.65	26.53	0	0	0	0	0	0	BV Positive	0	0	0	0	0	0	0	0	0	0	0	0	0	0	0	0	0	0	0	0	0	0	0	0	0	0	Normal	0	0	0	0	0	1	0
11979595-1	FL	57	Female	0	0	0	0	0	0	0	0	0	0	12128.62	19.73	0	0	4416.84	22.09	0	0	BV Negative	0	0	0	0	0	0	0	0	0	0	0	0	0	0	0	0	0	0	0	0	0	0	0	0	0	0	Normal	0	0	0	0	0	1	0
11997326-2	NJ	31	Female	31818.91	27.43	397.43	28.22	0	0	1380.85	29	0	0	0	0	0	0	0	0	0	0	BV Positive	0	0	0	0	0	0	0	0	0	0	0	0	0	0	0	0	0	0	0	0	0	0	0	0	0	0	Normal	1	0	0	0	0	0	0
11999793-2	TX	61	Female	13659.33	27.65	167.23	30.23	0	0	0	0	0	0	3794.56	20.46	0	0	152.97	24.33	0	0	BV Positive	0	0	0	0	0	0	0	0	0	0	0	0	0	0	0	0	0	0	0	0	0	0	0	0	0	0	Normal	1	0	0	0	0	0	0
12000095-1	NJ	31	Female	0	0	0	0	0	0	0	0	0	0	0	0	0	0	0	0	614.48	24.9	BV Negative	0	0	0	0	0	0	0	0	0	0	0	0	0	0	0	0	0	0	0	0	0	0	0	0	0	0	Normal	1	0	0	0	0	0	0
12000102-1	NJ	51	Female	0	0	0	0	0	0	0	0	0	0	0	0	0	0	0	0	0	0	No Lactobacillus	0	0	0	0	0	0	0	0	0	0	0	0	0	0	0	0	0	0	0	0	0	0	0	0	0	0	Normal	1	0	0	0	0	0	0
11995653-1	LA	33	Female	69571.82	26.29	8425.33	24.62	0	0	0	0	0	0	125.36	27.3	0	0	0	0	0	0	BV Positive	0	0	0	0	0	0	0	0	0	0	0	0	0	0	0	0	0	0	0	0	0	0	0	0	0	0	Normal	0	0	0	0	0	1	0
12000806-1	TX	44	Female	0	0	0	0	0	0	0	0	0	0	0	0	143.59	25.43	0	0	0	0	BV Negative	0	0	0	0	0	0	0	0	0	0	0	0	0	0	0	0	0	0	0	0	0	0	0	0	0	0	Normal	1	0	0	0	0	0	0
12000830-1	AZ	26	Female	48674.61	26.89	0	0	5121.69	27.68	34277.39	24.78	0	0	0	0	0	0	0	0	0	0	BV Positive	0	0	0	0	0	0	0	0	0	0	0	0	0	0	0	0	0	0	0	0	0	0	0	0	0	0	Normal	1	0	0	0	0	0	0
12000879-1	AZ	29	Female	0	0	0	0	0	0	0	0	0	0	6301.72	21.04	0	0	0	0	0	0	BV Positive	0	0	0	0	0	0	0	0	0	0	0	0	0	0	0	0	0	0	0	0	0	0	0	0	0	0	Normal	1	0	0	0	0	0	0
12000905-1	AZ	38	Female	0	0	0	0	0	0	0	0	0	0	0	0	0	0	0	0	0	0	No Lactobacillus	0	0	0	0	0	0	0	0	0	0	0	0	0	0	0	0	0	0	0	0	0	0	0	0	0	0	Normal	1	0	0	0	0	0	0
12000912-1	AZ	37	Female	0	0	0	0	0	0	0	0	0	0	0	0	0	0	0	0	1593.8	24.04	BV Negative	0	0	0	0	0	0	0	0	0	0	0	0	0	0	0	0	0	0	0	0	0	0	0	0	0	0	Normal	1	0	0	0	0	0	0
12000956-1	AZ	47	Female	121044.4	25.59	209.46	29.22	506.36	31.27	9296.34	26.43	0	0	0	0	0	0	0	0	0	0	BV Positive	0	0	0	0	0	0	0	0	0	0	0	0	0	0	0	0	0	0	0	0	0	0	0	0	0	0	Normal	1	0	0	0	0	0	0
12001112-1	TX	60	Female	0	0	0	0	0	0	0	0	0	0	0	0	0	0	0	0	0	0	No Lactobacillus	0	0	0	0	0	0	0	0	0	0	0	0	0	0	0	0	0	0	0	0	0	0	0	0	0	0	Normal	1	0	0	0	0	0	0
12001132-1	CA	35	Female	2688129	21.17	7553.33	24.35	0	0	389133.19	21.71	0	0	0	0	0	0	0	0	0	0	BV Positive	0	0	0	0	0	0	0	0	0	0	0	0	0	0	0	0	0	0	0	0	0	0	0	0	0	0	Normal	0	0	1	0	0	0	0
12001153-1	CA	28	Male	0	0	0	0	0	0	0	0	0	0	2784.77	22.97	0	0	3968.62	24.01	0	0	BV Negative	0	0	0	0	0	0	0	0	0	0	0	0	0	0	0	0	0	0	0	0	0	0	0	0	0	0	Normal	1	0	0	0	0	0	0
12001173-1	CA	52	Female	0	0	0	0	0	0	0	0	0	0	0	0	0	0	0	0	0	0	No Lactobacillus	0	0	0	0	0	0	0	0	0	0	0	0	0	0	0	0	0	0	0	0	0	0	0	0	0	0	Normal	1	0	0	0	0	0	0
12001180-1	CA	30	Female	0	0	0	0	0	0	0	0	0	0	307.88	25.08	0	0	267.97	25.75	0	0	BV Negative	0	0	0	0	0	0	0	0	0	0	0	0	0	0	0	0	0	0	0	0	0	0	0	0	0	0	Normal	0	0	1	0	0	0	0
12001207-1	MI	30	Female	49635.24	25.8	1818.74	26.34	19643.05	25.6	0	0	46021.49	23.21	0	0	0	0	0	0	0	0	BV Positive	0	0	0	0	0	0	0	0	0	0	0	0	0	0	0	0	0	0	0	0	0	0	0	0	0	0	Normal	1	0	0	0	0	0	0
12001305-1	NV	64	Female	0	0	0	0	0	0	0	0	0	0	0	0	0	0	0	0	26940.48	22.47	BV Negative	0	0	0	0	0	0	0	0	0	0	0	0	0	0	0	0	0	0	0	0	0	0	0	0	0	0	Normal	1	0	0	0	0	0	0
12001316-1	CA	50	Female	0	0	0	0	0	0	0	0	0	0	0	0	0	0	100.79	27.06	2875.79	23.24	BV Negative	0	0	0	0	0	0	0	0	0	0	0	0	0	0	0	0	0	0	0	0	0	0	0	0	0	0	Normal	1	0	0	0	0	0	0
12001522-1	TX	38	Female	584.01	33.06	188.13	30.59	0	0	0	0	0	0	2432.52	22.33	0	0	0	0	1867.71	23.43	Transitional BV	0	0	0	0	0	0	0	0	0	0	0	0	0	0	0	0	0	0	0	0	0	0	0	0	0	0	Normal	1	0	0	0	0	0	0
12001573-1	LA	62	Female	142346.41	24.28	94928.16	21.62	91848.95	23.21	42596.81	24.51	19452.69	24.22	0	0	0	0	0	0	0	0	BV Positive	0	0	0	0	0	0	0	0	0	0	0	0	0	0	0	0	0	0	0	0	0	0	0	0	0	0	Normal	1	0	0	0	0	0	0
12001618-1	IN	44	Female	0	0	0	0	0	0	0	0	0	0	0	0	0	0	0	0	0	0	No Lactobacillus	0	0	0	0	0	0	0	0	0	0	0	0	0	0	0	0	0	0	0	0	0	0	0	0	0	0	Normal	1	0	0	0	0	0	1
12001622-1	LA	58	Female	0	0	0	0	0	0	0	0	0	0	0	0	0	0	0	0	2514.94	23.02	BV Negative	0	0	0	0	0	0	0	0	0	0	0	0	0	0	0	0	0	0	0	0	0	0	0	0	0	0	Normal	1	0	0	0	0	0	0
12001629-1	LA	27	Female	261.35	33.34	0	0	0	0	0	0	0	0	382.94	25.58	0	0	0	0	0	0	BV Positive	0	0	0	0	0	0	0	0	0	0	0	0	0	0	0	0	0	0	0	0	0	0	0	0	0	0	Normal	1	0	0	0	0	0	0
12001638-1	LA	27	Female	0	0	1674.78	26.12	0	0	371.26	30.44	0	0	0	0	0	0	0	0	0	0	BV Positive	0	0	0	0	0	0	0	0	0	0	0	0	0	0	0	0	0	0	0	0	0	0	0	0	0	0	Normal	0	0	1	0	0	0	0
12001650-1	CO	44	Female	99081.88	24.8	0	0	906.21	30.07	169.07	32.54	13490.97	25.01	0	0	0	0	0	0	0	0	BV Positive	0	0	0	0	0	0	0	0	0	0	0	0	0	0	0	0	0	0	0	0	0	0	0	0	0	0	Normal	0	0	1	0	0	0	0
12001664-1	LA	23	Female	0	0	0	0	749.9	30.36	10116.6	25.56	0	0	0	0	0	0	0	0	0	0	BV Positive	0	0	0	0	0	0	0	0	0	0	0	0	0	0	0	0	0	0	0	0	0	0	0	0	0	0	Normal	1	0	0	0	0	0	0
12001750-1	CA	40	Female	3392170	19.72	0	0	0	0	0	0	0	0	0	0	0	0	0	0	441.47	27.77	BV Positive	0	0	0	0	0	0	0	0	0	0	0	0	0	0	0	0	0	0	0	0	0	0	0	0	0	0	Normal	0	0	1	0	0	0	0
12001782-1	TX	38	Female	0	0	0	0	0	0	0	0	0	0	0	0	527.71	23.67	0	0	0	0	BV Negative	0	0	0	0	0	0	0	0	0	0	0	0	0	0	0	0	0	0	0	0	0	0	0	0	0	0	Normal	1	0	0	0	0	0	0
12001786-1	MI	26	Female	0	0	0	0	0	0	0	0	0	0	0	0	0	0	0	0	0	0	No Lactobacillus	0	0	0	0	0	0	0	0	0	0	0	0	0	0	0	0	0	0	0	0	0	0	0	0	0	0	Normal	0	0	1	0	0	0	0
12001809-1	TN	36	Female	314487.81	23.99	119866.9	21.27	24966.7	25.07	368391.41	20.79	0	0	160.93	25.96	0	0	0	0	214.34	26.77	BV Positive	0	0	0	0	0	0	0	0	0	0	0	0	0	0	0	0	0	0	0	0	0	0	0	0	0	0	Normal	1	0	0	0	0	0	0
11982881-1	TX	27	Female	5245.4	27.23	3063.71	26.41	0	0	11535.54	26.22	0	0	0	0	0	0	0	0	0	0	BV Positive	0	0	0	0	0	0	0	0	0	0	0	0	0	0	0	0	0	0	0	0	0	0	0	0	0	0	Normal	0	0	1	0	0	0	0
12001859-1	FL	46	Female	36223.55	27.01	0	0	0	0	7271.69	26.68	0	0	0	0	0	0	0	0	0	0	BV Positive	0	0	0	0	0	0	0	0	0	0	0	0	0	0	0	0	0	0	0	0	0	0	0	0	0	0	Normal	1	0	0	0	0	0	0
12001947-1	MI	29	Female	0	0	0	0	0	0	0	0	0	0	0	0	0	0	0	0	0	0	No Lactobacillus	0	0	0	0	0	0	0	0	0	0	0	0	0	0	0	0	0	0	0	0	0	0	0	0	0	0	Normal	1	0	0	0	0	0	0
12001991-1	CA	58	Female	0	0	0	0	0	0	0	0	0	0	0	0	0	0	0	0	0	0	No Lactobacillus	0	0	0	0	0	0	0	0	0	0	0	0	0	0	0	0	0	0	0	0	0	0	0	0	0	0	Normal	1	0	0	0	0	0	0
12002004-1	PA	46	Female	1262074	22.05	47915.25	22.62	0	0	1206382	19.01	0	0	0	0	0	0	0	0	0	0	BV Positive	0	0	0	0	0	0	0	0	0	0	0	0	0	0	0	0	0	0	0	0	0	0	0	0	0	0	Normal	1	0	0	0	0	0	0
12002093-1	OK	38	Female	0	0	0	0	0	0	0	0	0	0	0	0	0	0	0	0	25387.56	21.78	BV Negative	0	0	0	0	0	0	0	0	0	0	0	0	0	0	0	0	0	0	0	0	0	0	0	0	0	0	Normal	1	0	0	0	0	0	0
12002095-1	IL	41	Female	4144.44	29.37	0	0	259.05	33.33	0	0	0	0	175.91	26.6	0	0	0	0	0	0	BV Positive	0	0	0	0	0	0	0	0	0	0	0	0	0	0	0	0	0	0	0	0	0	0	0	0	0	0	Normal	1	0	0	0	0	0	0
12002126-1	GA	21	Female	554891.5	22.33	55008.2	21.76	122266.7	23.58	1222760	20.26	0	0	0	0	0	0	0	0	0	0	BV Positive	0	0	0	0	0	0	0	0	0	0	0	0	0	0	0	0	0	0	0	0	0	0	0	0	0	0	Normal	1	0	0	0	0	0	0
12002147-1	IL	53	Female	795634.62	21.81	34876.33	22.42	0	0	0	0	0	0	0	0	0	0	257.32	28.44	0	0	BV Positive	0	0	0	0	0	0	0	0	0	0	0	0	0	0	0	0	0	0	0	0	0	0	0	0	0	0	Normal	0	0	1	0	0	0	0
12002156-1	IL	31	Female	0	0	0	0	0	0	0	0	0	0	162.71	29.1	0	0	0	0	0	0	BV Positive	0	0	0	0	0	0	0	0	0	0	0	0	0	0	0	0	0	0	0	0	0	0	0	0	0	0	Normal	0	0	0	0	0	1	0
12002221-1	TX	31	Female	0	0	0	0	0	0	0	0	0	0	0	0	0	0	253.68	25.82	3188.19	23.1	BV Negative	0	0	0	0	0	0	0	0	0	0	0	0	0	0	0	0	0	0	0	0	0	0	0	0	0	0	Normal	1	0	0	0	0	0	0
12002454-1	LA	40	Female	442.11	32.59	0	0	0	0	0	0	0	0	622.51	24.39	0	0	0	0	0	0	BV Positive	0	0	0	0	0	0	0	0	0	0	0	0	0	0	0	0	0	0	0	0	0	0	0	0	0	0	Normal	0	0	1	0	0	0	0
11981566-1	MD	41	Female	0	0	0	0	0	0	0	0	0	0	0	0	0	0	0	0	0	0	No Lactobacillus	0	0	0	0	0	0	0	0	0	0	0	0	0	0	0	0	0	0	0	0	0	0	0	0	0	0	Normal	0	0	1	0	0	0	0
11985686-1	AZ	21	Female	201.19	31.78	0	0	0	0	4417.34	27.48	0	0	737.39	23.61	0	0	0	0	0	0	BV Positive	0	0	0	0	0	0	0	0	0	0	0	0	0	0	0	0	0	0	0	0	0	0	0	0	0	0	Normal	0	0	1	0	0	0	0
12002808-1	PA	55	Female	0	0	0	0	0	0	0	0	0	0	0	0	0	0	0	0	0	0	No Lactobacillus	0	0	0	0	0	0	0	0	0	0	0	0	0	0	0	0	0	0	0	0	0	0	0	0	0	0	Normal	1	0	0	0	0	0	0
12002970-1	DC	79	Female	0	0	0	0	0	0	0	0	0	0	0	0	0	0	0	0	0	0	No Lactobacillus	0	0	0	0	0	0	0	0	0	0	0	0	0	0	0	0	0	0	0	0	0	0	0	0	0	0	Normal	1	0	0	0	0	0	0
12003039-1	DC	38	Female	484.97	33.04	2023.77	27.28	0	0	0	0	0	0	314.37	25.05	0	0	654.25	24.55	0	0	Transitional BV	0	0	0	0	0	0	0	0	0	0	0	0	0	0	0	0	0	0	0	0	0	0	0	0	0	0	Normal	1	0	0	0	0	0	0
11985977-1	IL	26	Female	0	0	0	0	0	0	0	0	0	0	0	0	0	0	0	0	0	0	No Lactobacillus	0	0	0	0	0	0	0	0	0	0	0	0	0	0	0	0	0	0	0	0	0	0	0	0	0	0	Normal	0	0	1	0	0	0	0
12003499-1	FL	43	Female	139.32	32.88	314.67	29.32	17499.36	27.04	1664.31	27.71	0	0	105.67	27.59	0	0	0	0	0	0	BV Positive	0	0	0	0	0	0	0	0	0	0	0	0	0	0	0	0	0	0	0	0	0	0	0	0	0	0	Normal	1	0	0	0	0	0	0
12003615-1	IL	57	Female	0	0	27215.15	22.71	0	0	0	0	0	0	0	0	0	0	0	0	0	0	BV Positive	0	0	0	0	0	0	0	0	0	0	0	0	0	0	0	0	0	0	0	0	0	0	0	0	0	0	Normal	1	0	0	0	0	0	0
12003625-1	FL	39	Female	0	0	0	0	0	0	0	0	0	0	0	0	588.43	25.99	0	0	0	0	BV Negative	0	0	0	0	0	0	0	0	0	0	0	0	0	0	0	0	0	0	0	0	0	0	0	0	0	0	Normal	1	0	0	0	0	0	1
12003639-1	IL	17	Female	1303314	22.16	552.33	28.46	40524.22	24.07	121581.5	22.75	0	0	0	0	0	0	0	0	0	0	BV Positive	0	0	0	0	0	0	0	0	0	0	0	0	0	0	0	0	0	0	0	0	0	0	0	0	0	0	Normal	1	0	0	0	0	0	0
12003783-1	TX	52	Female	0	0	0	0	0	0	0	0	0	0	1302.96	23.12	0	0	0	0	0	0	BV Positive	0	0	0	0	0	0	0	0	0	0	0	0	0	0	0	0	0	0	0	0	0	0	0	0	0	0	Normal	1	0	0	0	0	0	0
12003788-1	IN	44	Female	1082040	22.43	35225.69	22.33	153380.8	22.11	325794.5	21.16	0	0	0	0	0	0	0	0	0	0	BV Positive	0	0	0	0	0	0	0	0	0	0	0	0	0	0	0	0	0	0	0	0	0	0	0	0	0	0	Normal	1	0	0	0	0	0	0
12003815-1	PA	63	Female	4002.54	30.5	0	0	0	0	0	0	0	0	0	0	0	0	0	0	0	0	BV Positive	0	0	0	0	0	0	0	0	0	0	0	0	0	0	0	0	0	0	0	0	0	0	0	0	0	0	Normal	1	0	0	0	0	0	0
12003855-1	AZ	65	Female	0	0	27116.55	22.71	0	0	0	0	0	0	0	0	644.42	23.63	0	0	0	0	BV Positive	0	0	0	0	0	0	0	0	0	0	0	0	0	0	0	0	0	0	0	0	0	0	0	0	0	0	Normal	1	0	0	0	0	0	0
12003860-1	FL	44	Female	60768.48	24.07	0	0	141.14	33.72	0	0	0	0	0	0	0	0	0	0	0	0	BV Positive	0	0	0	0	0	0	0	0	0	0	0	0	0	0	0	0	0	0	0	0	0	0	0	0	0	0	Normal	1	0	0	0	0	0	0
12003883-1	AZ	44	Female	0	0	0	0	0	0	0	0	0	0	0	0	6617.95	20.44	0	0	0	0	BV Negative	0	0	0	0	0	0	0	0	0	0	0	0	0	0	0	0	0	0	0	0	0	0	0	0	0	0	Normal	1	0	0	0	0	0	0
12003899-1	TX	44	Female	0	0	1175.75	28.08	0	0	0	0	0	0	0	0	205.98	24.07	0	0	0	0	BV Negative	0	0	0	0	0	0	0	0	0	0	0	0	0	0	0	0	0	0	0	0	0	0	0	0	0	0	Normal	1	0	0	0	0	0	0
12003999-1	FL	53	Female	0	0	0	0	0	0	0	0	0	0	0	0	0	0	0	0	2947.58	20.97	BV Negative	0	0	0	0	0	0	0	0	0	0	0	0	0	0	0	0	0	0	0	0	0	0	0	0	0	0	Normal	1	0	0	0	0	0	0
12004040-1	CA	52	Female	0	0	0	0	0	0	0	0	0	0	205.61	24.12	0	0	0	0	0	0	BV Positive	0	0	0	0	0	0	0	0	0	0	0	0	0	0	0	0	0	0	0	0	0	0	0	0	0	0	Normal	1	0	0	0	0	0	0
12004066-1	CA	31	Female	0	0	0	0	0	0	0	0	0	0	878.67	23.65	0	0	985.41	24	0	0	BV Negative	0	0	0	0	0	0	0	0	0	0	0	0	0	0	0	0	0	0	0	0	0	0	0	0	0	0	Normal	1	0	0	0	0	0	0
12004170-1	AZ	36	Female	222.21	34.51	809.5	27.51	0	0	0	0	0	0	0	0	0	0	0	0	0	0	BV Positive	0	0	0	0	0	0	0	0	0	0	0	0	0	0	0	0	0	0	0	0	0	0	0	0	0	0	Normal	1	0	0	0	0	0	0
12004199-1	CA	38	Female	216032	24.75	222.64	29.86	0	0	45163.94	24.06	0	0	0	0	0	0	0	0	0	0	BV Positive	0	0	0	0	0	0	0	0	0	0	0	0	0	0	0	0	0	0	0	0	0	0	0	0	0	0	Normal	0	0	1	0	0	0	0
12004209-1	AZ	31	Female	1453.77	31.96	0	0	0	0	0	0	0	0	0	0	0	0	0	0	930.9	24.45	Transitional BV	0	0	0	0	0	0	0	0	0	0	0	0	0	0	0	0	0	0	0	0	0	0	0	0	0	0	Normal	0	0	0	0	0	1	0
12004218-1	AZ	41	Female	0	0	0	0	0	0	0	0	0	0	0	0	0	0	0	0	425.89	25.55	BV Negative	0	0	0	0	0	0	0	0	0	0	0	0	0	0	0	0	0	0	0	0	0	0	0	0	0	0	Normal	0	0	1	0	0	0	0
12004225-1	CA	54	Female	0	0	0	0	0	0	0	0	0	0	0	0	658.43	23.6	0	0	0	0	BV Negative	0	0	0	0	0	0	0	0	0	0	0	0	0	0	0	0	0	0	0	0	0	0	0	0	0	0	Normal	1	0	0	0	0	0	0
12004231-1	AZ	29	Female	1018.55	32.47	0	0	0	0	0	0	0	0	500.77	24.42	0	0	0	0	0	0	BV Positive	0	0	0	0	0	0	0	0	0	0	0	0	0	0	0	0	0	0	0	0	0	0	0	0	0	0	Normal	0	0	0	0	0	1	0
12004233-1	CA	59	Female	1192.48	32.25	657.95	28.94	0	0	25180.44	24.92	0	0	273.62	25.24	0	0	0	0	0	0	BV Positive	0	0	0	0	0	0	0	0	0	0	0	0	0	0	0	0	0	0	0	0	0	0	0	0	0	0	Normal	1	0	0	0	0	0	0
12004241-1	AZ	48	Female	87232.05	26.06	0	0	17965.38	25.57	18464.04	25.37	0	0	0	0	0	0	0	0	0	0	BV Positive	0	0	0	0	0	0	0	0	0	0	0	0	0	0	0	0	0	0	0	0	0	0	0	0	0	0	Normal	1	0	0	0	0	0	0
12004252-1	AZ	54	Female	19941.18	28.18	0	0	0	0	0	0	0	0	21094.55	19.34	0	0	2656.19	22.67	0	0	BV Positive	0	0	0	0	0	0	0	0	0	0	0	0	0	0	0	0	0	0	0	0	0	0	0	0	0	0	Normal	1	0	0	0	0	0	0
12004254-1	AZ	51	Female	0	0	0	0	0	0	0	0	0	0	405.95	24.7	0	0	0	0	0	0	BV Positive	0	0	0	0	0	0	0	0	0	0	0	0	0	0	0	0	0	0	0	0	0	0	0	0	0	0	Normal	1	0	0	0	0	0	0
12004257-1	LA	43	Female	142432.09	25.35	11067.53	24.78	2610.75	28.49	84380.19	23.14	0	0	0	0	0	0	0	0	0	0	BV Positive	0	0	0	0	0	0	0	0	0	0	0	0	0	0	0	0	0	0	0	0	0	0	0	0	0	0	Normal	1	0	0	0	0	0	0
12004315-1	PA	47	Female	97460.24	25.9	17512.01	24.1	0	0	0	0	0	0	0	0	0	0	0	0	0	0	BV Positive	0	0	0	0	0	0	0	0	0	0	0	0	0	0	0	0	0	0	0	0	0	0	0	0	0	0	Normal	1	0	0	0	0	0	0
11985222-1	FL	23	Female	2052.23	28.73	2256.4	26.2	1359.27	30.03	6098.02	25.86	0	0	4685.36	22.59	0	0	0	0	0	0	BV Positive	0	0	0	0	0	0	0	0	0	0	0	0	0	0	0	0	0	0	0	0	0	0	0	0	0	0	Normal	0	0	1	0	0	0	0
12004364-1	TX	52	Female	0	0	0	0	0	0	0	0	0	0	0	0	3185.05	21.44	0	0	0	0	BV Negative	0	0	0	0	0	0	0	0	0	0	0	0	0	0	0	0	0	0	0	0	0	0	0	0	0	0	Normal	1	0	0	0	0	0	0
12004383-1	PA	33	Female	0	0	0	0	0	0	0	0	0	0	1028.54	23.44	241.43	24.98	809.05	24.27	406.14	25.9	BV Negative	0	0	0	0	0	0	0	0	0	0	0	0	0	0	0	0	0	0	0	0	0	0	0	0	0	0	Normal	1	0	0	0	0	0	0
12004440-1	GA	32	Female	0	0	0	0	0	0	0	0	0	0	0	0	0	0	0	0	240.63	26.61	BV Negative	0	0	0	0	0	0	0	0	0	0	0	0	0	0	0	0	0	0	0	0	0	0	0	0	0	0	Normal	1	0	0	0	0	0	0
12004538-1	NV	62	Female	0	0	0	0	0	0	0	0	0	0	0	0	0	0	0	0	0	0	No Lactobacillus	0	0	0	0	0	0	0	0	0	0	0	0	0	0	0	0	0	0	0	0	0	0	0	0	0	0	Normal	1	0	0	0	0	0	0
12004588-1	AZ	60	Female	0	0	0	0	0	0	0	0	0	0	0	0	0	0	0	0	0	0	No Lactobacillus	0	0	0	0	0	0	0	0	0	0	0	0	0	0	0	0	0	0	0	0	0	0	0	0	0	0	Normal	1	0	0	0	0	0	0
12004645-2	TX	30	Female	0	0	4804.14	26.01	0	0	0	0	0	0	946.7	23.55	0	0	0	0	0	0	BV Positive	0	0	0	0	0	0	0	0	0	0	0	0	0	0	0	0	0	0	0	0	0	0	0	0	0	0	Normal	1	0	0	0	0	0	0
12005208-1	IL	59	Female	0	0	53156.88	22.47	0	0	0	0	0	0	0	0	0	0	0	0	0	0	BV Positive	0	0	0	0	0	0	0	0	0	0	0	0	0	0	0	0	0	0	0	0	0	0	0	0	0	0	Normal	1	0	0	0	0	0	0
12005214-1	IL	59	Female	0	0	0	0	0	0	0	0	0	0	5092.57	20.65	0	0	0	0	0	0	BV Positive	0	0	0	0	0	0	0	0	0	0	0	0	0	0	0	0	0	0	0	0	0	0	0	0	0	0	Normal	1	0	0	0	0	0	0
12005219-1	IL	36	Female	0	0	0	0	0	0	0	0	0	0	0	0	0	0	4006.57	21.47	1611.42	23.64	BV Negative	0	0	0	0	0	0	0	0	0	0	0	0	0	0	0	0	0	0	0	0	0	0	0	0	0	0	Normal	1	0	0	0	0	0	0
12005971-1	NJ	39	Female	0	0	0	0	0	0	0	0	0	0	500.33	24.86	0	0	0	0	0	0	BV Positive	0	0	0	0	0	0	0	0	0	0	0	0	0	0	0	0	0	0	0	0	0	0	0	0	0	0	Normal	1	0	0	0	0	0	0
12006020-1	NJ	50	Female	0	0	0	0	0	0	0	0	0	0	0	0	0	0	0	0	0	0	No Lactobacillus	0	0	0	0	0	0	0	0	0	0	0	0	0	0	0	0	0	0	0	0	0	0	0	0	0	0	Normal	1	0	0	0	0	0	0
12006042-1	NJ	52	Female	66861.84	26.23	6782.61	24.43	0	0	96450.33	24.3	0	0	0	0	0	0	0	0	0	0	BV Positive	0	0	0	0	0	0	0	0	0	0	0	0	0	0	0	0	0	0	0	0	0	0	0	0	0	0	Normal	1	0	0	0	0	0	0
12006048-1	NJ	46	Female	0	0	0	0	0	0	0	0	0	0	0	0	0	0	0	0	1341.03	26.13	BV Negative	0	0	0	0	0	0	0	0	0	0	0	0	0	0	0	0	0	0	0	0	0	0	0	0	0	0	Normal	0	0	1	0	0	0	0
12006057-1	NJ	35	Female	667.69	32.91	320.28	28.86	0	0	0	0	0	0	254.61	25.33	0	0	370.26	25.89	3138.12	23.41	Transitional BV	0	0	0	0	0	0	0	0	0	0	0	0	0	0	0	0	0	0	0	0	0	0	0	0	0	0	Normal	1	0	0	0	0	0	0
12006097-1	NJ	28	Female	0	0	0	0	0	0	0	0	0	0	438.97	25.04	0	0	0	0	0	0	BV Positive	0	0	0	0	0	0	0	0	0	0	0	0	0	0	0	0	0	0	0	0	0	0	0	0	0	0	Normal	1	0	0	0	0	0	0
12006115-1	DC	70	Female	0	0	0	0	0	0	0	0	0	0	0	0	357.87	24.56	0	0	0	0	BV Negative	0	0	0	0	0	0	0	0	0	0	0	0	0	0	0	0	0	0	0	0	0	0	0	0	0	0	Normal	1	0	0	0	0	0	0
12005442-1	LA	39	Female	0	0	0	0	0	0	0	0	0	0	0	0	0	0	0	0	0	0	No Lactobacillus	0	0	0	0	0	0	0	0	0	0	0	0	0	0	0	0	0	0	0	0	0	0	0	0	0	0	Normal	1	0	0	0	0	0	0
12005380-1	LA	37	Female	461.04	33.45	0	0	0	0	0	0	0	0	6292	20.36	0	0	0	0	6252	21.56	BV Negative	0	0	0	0	0	0	0	0	0	0	0	0	0	0	0	0	0	0	0	0	0	0	0	0	0	0	Normal	0	0	0	0	0	0	0
11979475-1	IL	39	Female	0	0	391.39	29.58	80467.67	23.09	0	0	169813.3	20.92	0	0	0	0	0	0	0	0	BV Positive	0	0	0	0	0	0	0	0	0	0	0	0	0	0	0	0	0	0	0	0	0	0	0	0	0	0	Normal	0	0	1	0	0	0	0
11998057-1	CA	33	Female	534430.19	23.47	183.25	29.41	31660.76	23.36	110049.5	22.94	0	0	0	0	0	0	0	0	0	0	BV Positive	0	0	0	0	0	0	0	0	0	0	0	0	0	0	0	0	0	0	0	0	0	0	0	0	0	0	Normal	0	0	1	0	0	0	0
12006896-1	NV	56	Female	0	0	0	0	0	0	0	0	0	0	8565.21	20.97	0	0	3463.5	23.04	709.46	25.85	BV Negative	0	0	0	0	0	0	0	0	0	0	0	0	0	0	0	0	0	0	0	0	0	0	0	0	0	0	Normal	1	0	0	0	0	0	0
12006923-1	NV	54	Female	560523.62	23.14	7194.29	24.35	1054.27	30.13	110305	24.08	0	0	0	0	0	0	0	0	0	0	BV Positive	0	0	0	0	0	0	0	0	0	0	0	0	0	0	0	0	0	0	0	0	0	0	0	0	0	0	Normal	1	0	0	0	0	0	0
12006952-1	TX	49	Female	113394.2	25.46	0	0	0	0	34059.88	26.03	0	0	0	0	0	0	0	0	0	0	BV Positive	0	0	0	0	0	0	0	0	0	0	0	0	0	0	0	0	0	0	0	0	0	0	0	0	0	0	Normal	1	0	0	0	0	0	0
12006960-1	TX	38	Female	556645.62	23.15	880.2	27.39	20463.28	25.54	357528	22.13	0	0	1043.03	23.86	0	0	0	0	0	0	BV Positive	0	0	0	0	0	0	0	0	0	0	0	0	0	0	0	0	0	0	0	0	0	0	0	0	0	0	Normal	1	0	0	0	0	0	0
12006994-1	FL	61	Female	0	0	0	0	0	0	0	0	0	0	1319.45	23.88	0	0	0	0	0	0	BV Positive	0	0	0	0	0	0	0	0	0	0	0	0	0	0	0	0	0	0	0	0	0	0	0	0	0	0	Normal	0	0	1	0	0	0	0
12007055-1	AZ	35	Female	0	0	0	0	0	0	0	0	0	0	126.12	26.75	0	0	0	0	223.08	27.44	BV Negative	0	0	0	0	0	0	0	0	0	0	0	0	0	0	0	0	0	0	0	0	0	0	0	0	0	0	Normal	1	0	0	0	0	0	0
12007068-1	AZ	44	Female	0	0	0	0	0	0	0	0	0	0	771.56	23.47	0	0	154.63	26.4	0	0	BV Negative	0	0	0	0	0	0	0	0	0	0	0	0	0	0	0	0	0	0	0	0	0	0	0	0	0	0	Normal	1	0	0	0	0	0	0
12007088-1	CA	26	Female	101192.3	25.63	12471.22	23.55	0	0	85937.13	24.49	0	0	0	0	0	0	0	0	0	0	BV Positive	0	0	0	0	0	0	0	0	0	0	0	0	0	0	0	0	0	0	0	0	0	0	0	0	0	0	Normal	1	0	0	0	0	0	0
12007101-1	AZ	48	Female	0	0	0	0	0	0	0	0	0	0	9656.63	20.03	344.08	24.25	1282.02	23.58	4117.99	22.34	BV Negative	0	0	0	0	0	0	0	0	0	0	0	0	0	0	0	0	0	0	0	0	0	0	0	0	0	0	Normal	1	0	0	0	0	0	0
12007133-1	AZ	34	Female	1048056	22.23	0	0	0	0	0	0	0	0	0	0	0	0	295.56	25.54	0	0	BV Positive	0	0	0	0	0	0	0	0	0	0	0	0	0	0	0	0	0	0	0	0	0	0	0	0	0	0	Normal	1	0	0	0	0	0	0
12007150-1	MI	24	Female	107.92	35.56	0	0	0	0	0	0	0	0	0	0	0	0	234.27	25.85	1722.02	23.52	BV Negative	0	0	0	0	0	0	0	0	0	0	0	0	0	0	0	0	0	0	0	0	0	0	0	0	0	0	Normal	1	0	0	0	0	0	0
12007180-1	TX	38	Female	31802.37	27.31	0	0	21036.85	25.28	143217.2	23.65	0	0	0	0	0	0	0	0	0	0	BV Positive	0	0	0	0	0	0	0	0	0	0	0	0	0	0	0	0	0	0	0	0	0	0	0	0	0	0	Normal	0	0	0	1	0	0	0
12007188-1	AZ	35	Female	1355665	21.95	460.59	29.46	243823.2	21.63	54474.49	23.66	0	0	0	0	0	0	0	0	0	0	BV Positive	0	0	0	0	0	0	0	0	0	0	0	0	0	0	0	0	0	0	0	0	0	0	0	0	0	0	Normal	1	0	0	0	0	0	0
12007204-1	PA	43	Female	4608.4	30.11	1192.1	26.95	0	0	0	0	0	0	0	0	0	0	451.6	24.97	2373.67	23.08	Transitional BV	0	0	0	0	0	0	0	0	0	0	0	0	0	0	0	0	0	0	0	0	0	0	0	0	0	0	Normal	1	0	0	0	0	0	0
12007215-1	PA	35	Female	863663.19	21.4	401.16	28.69	6405.96	26.41	55980.61	23.43	0	0	804.93	24.21	0	0	1550.63	24.15	0	0	BV Positive	0	0	0	0	0	0	0	0	0	0	0	0	0	0	0	0	0	0	0	0	0	0	0	0	0	0	Normal	1	0	0	0	0	0	0
12007244-1	AZ	40	Female	0	0	7853.63	24.22	0	0	0	0	0	0	0	0	0	0	0	0	0	0	BV Positive	0	0	0	0	0	0	0	0	0	0	0	0	0	0	0	0	0	0	0	0	0	0	0	0	0	0	Normal	1	0	0	0	0	0	0
12007255-1	TX	46	Female	629211.5	22.97	13520.22	23.43	83342.23	23.23	144572.59	23.63	0	0	0	0	0	0	0	0	0	0	BV Positive	0	0	0	0	0	0	0	0	0	0	0	0	0	0	0	0	0	0	0	0	0	0	0	0	0	0	Normal	0	0	0	0	0	1	0
12007353-1	AZ	23	Female	0	0	0	0	0	0	0	0	0	0	299.97	24.75	0	0	0	0	0	0	BV Positive	0	0	0	0	0	0	0	0	0	0	0	0	0	0	0	0	0	0	0	0	0	0	0	0	0	0	Normal	0	0	0	0	0	1	0
12007362-1	FL	50	Female	0	0	0	0	0	0	0	0	0	0	0	0	0	0	0	0	5594.46	21.93	BV Negative	0	0	0	0	0	0	0	0	0	0	0	0	0	0	0	0	0	0	0	0	0	0	0	0	0	0	Normal	1	0	0	0	0	0	0
12007386-1	TX	50	Female	0	0	0	0	0	0	0	0	0	0	0	0	0	0	0	0	17103.9	20.42	BV Negative	0	0	0	0	0	0	0	0	0	0	0	0	0	0	0	0	0	0	0	0	0	0	0	0	0	0	Normal	1	0	0	0	0	0	0
12007390-1	LA	44	Female	84875.23	25.71	775.92	27.24	12634.25	25.22	0	0	0	0	0	0	0	0	0	0	0	0	BV Positive	0	0	0	0	0	0	0	0	0	0	0	0	0	0	0	0	0	0	0	0	0	0	0	0	0	0	Normal	1	0	0	0	0	0	1
12007449-1	CA	33	Female	0	0	0	0	0	0	0	0	0	0	0	0	0	0	0	0	3086.8	22.73	BV Negative	0	0	0	0	0	0	0	0	0	0	0	0	0	0	0	0	0	0	0	0	0	0	0	0	0	0	Normal	1	0	0	0	0	0	0
12007494-1	CA	32	Female	0	0	175.33	29.6	0	0	0	0	0	0	2960.54	21.64	0	0	0	0	4791.8	22.14	BV Negative	0	0	0	0	0	0	0	0	0	0	0	0	0	0	0	0	0	0	0	0	0	0	0	0	0	0	Normal	1	0	0	0	0	0	0
12007528-1	CA	22	Female	0	0	0	0	0	0	0	0	0	0	148.35	25.71	0	0	0	0	480.4	25.24	BV Negative	0	0	0	0	0	0	0	0	0	0	0	0	0	0	0	0	0	0	0	0	0	0	0	0	0	0	Normal	1	0	0	0	0	0	0
12007541-1	CA	34	Female	0	0	0	0	0	0	0	0	0	0	2798.32	21.72	0	0	0	0	0	0	BV Positive	0	0	0	0	0	0	0	0	0	0	0	0	0	0	0	0	0	0	0	0	0	0	0	0	0	0	Normal	1	0	0	0	0	0	0
12007552-1	CA	45	Female	0	0	0	0	0	0	0	0	0	0	499.83	24.06	0	0	0	0	0	0	BV Positive	0	0	0	0	0	0	0	0	0	0	0	0	0	0	0	0	0	0	0	0	0	0	0	0	0	0	Normal	1	0	0	0	0	0	1
12007575-1	AZ	53	Female	4332.35	30.2	0	0	0	0	0	0	0	0	0	0	0	0	0	0	0	0	BV Positive	0	0	0	0	0	0	0	0	0	0	0	0	0	0	0	0	0	0	0	0	0	0	0	0	0	0	Normal	0	0	1	0	0	0	0
12007586-1	AZ	68	Female	0	0	0	0	0	0	0	0	0	0	0	0	0	0	0	0	0	0	No Lactobacillus	0	0	0	0	0	0	0	0	0	0	0	0	0	0	0	0	0	0	0	0	0	0	0	0	0	0	Normal	1	0	0	0	0	0	0
12007587-1	LA	58	Female	45441.59	26.79	0	0	0	0	25129.28	26.53	0	0	0	0	0	0	0	0	0	0	BV Positive	0	0	0	0	0	0	0	0	0	0	0	0	0	0	0	0	0	0	0	0	0	0	0	0	0	0	Normal	1	0	0	0	0	0	0
12007701-1	WI	46	Female	109245.8	25.51	3031.15	25.42	12903.24	26.01	253800.8	22.7	188079	21.53	233.65	25.09	0	0	0	0	0	0	BV Positive	0	0	0	0	0	0	0	0	0	0	0	0	0	0	0	0	0	0	0	0	0	0	0	0	0	0	Normal	1	0	0	0	0	0	0
12007752-1	TX	34	Female	0	0	0	0	0	0	0	0	0	0	0	0	1741.22	22.02	0	0	0	0	BV Negative	0	0	0	0	0	0	0	0	0	0	0	0	0	0	0	0	0	0	0	0	0	0	0	0	0	0	Normal	1	0	0	0	0	0	0
12007838-1	IL	63	Female	300533.59	24.05	0	0	70680.24	23.48	0	0	120184.9	22.23	0	0	0	0	0	0	0	0	BV Positive	0	0	0	0	0	0	0	0	0	0	0	0	0	0	0	0	0	0	0	0	0	0	0	0	0	0	Normal	1	0	0	0	0	0	0
12007868-1	IL	33	Female	53734.19	26.38	468.08	27.98	0	0	0	0	0	0	0	0	0	0	0	0	0	0	BV Positive	0	0	0	0	0	0	0	0	0	0	0	0	0	0	0	0	0	0	0	0	0	0	0	0	0	0	Normal	1	0	0	0	0	0	0
12007991-1	IL	57	Female	0	0	0	0	0	0	0	0	0	0	0	0	0	0	0	0	15691.03	20.54	BV Negative	0	0	0	0	0	0	0	0	0	0	0	0	0	0	0	0	0	0	0	0	0	0	0	0	0	0	Normal	1	0	0	0	0	0	0
12008235-1	OK	35	Female	0	0	0	0	0	0	0	0	0	0	0	0	9503.45	19.25	0	0	0	0	BV Negative	0	0	0	0	0	0	0	0	0	0	0	0	0	0	0	0	0	0	0	0	0	0	0	0	0	0	Normal	0	0	1	0	0	0	0
12006845-1	NV	34	Female	454131.31	23.45	285.93	29.02	56754.14	23.96	1102157	20.26	0	0	2571.25	22.62	0	0	0	0	0	0	BV Positive	0	0	0	0	0	0	0	0	0	0	0	0	0	0	0	0	0	0	0	0	0	0	0	0	0	0	Normal	0	0	1	0	0	0	0
12008911-1	TN	41	Female	497276.31	23.16	9342.93	23.6	101957.9	22.1	75641.76	22.98	0	0	5090.33	21.33	0	0	0	0	0	0	BV Positive	0	0	0	0	0	0	0	0	0	0	0	0	0	0	0	0	0	0	0	0	0	0	0	0	0	0	Normal	1	0	0	0	0	0	0
12009295-1	NJ	60	Female	0	0	0	0	0	0	0	0	0	0	0	0	0	0	0	0	0	0	No Lactobacillus	0	0	0	0	0	0	0	0	0	0	0	0	0	0	0	0	0	0	0	0	0	0	0	0	0	0	Normal	1	0	0	0	0	0	0
12009315-1	NJ	60	Female	0	0	0	0	0	0	0	0	0	0	0	0	0	0	0	0	0	0	No Lactobacillus	0	0	0	0	0	0	0	0	0	0	0	0	0	0	0	0	0	0	0	0	0	0	0	0	0	0	Normal	1	0	0	0	0	0	0
12009323-1	NJ	42	Female	0	0	0	0	0	0	0	0	0	0	0	0	0	0	0	0	0	0	No Lactobacillus	0	0	0	0	0	0	0	0	0	0	0	0	0	0	0	0	0	0	0	0	0	0	0	0	0	0	Normal	1	0	0	0	0	0	0
12003769-1	FL	28	Female	0	0	0	0	0	0	0	0	0	0	6623.61	21.56	0	0	0	0	0	0	BV Positive	0	0	0	0	0	0	0	0	0	0	0	0	0	0	0	0	0	0	0	0	0	0	0	0	0	0	Normal	0	0	1	0	0	0	0
12009817-1	FL	30	Female	2024.69	28.51	0	0	0	0	0	0	0	0	1528.41	23.54	803.32	25.05	0	0	130.46	25.34	Transitional BV	0	0	0	0	0	0	0	0	0	0	0	0	0	0	0	0	0	0	0	0	0	0	0	0	0	0	Normal	1	0	0	0	0	0	0
12009830-1	FL	35	Female	0	0	0	0	0	0	0	0	0	0	0	0	0	0	0	0	0	0	No Lactobacillus	0	0	0	0	0	0	0	0	0	0	0	0	0	0	0	0	0	0	0	0	0	0	0	0	0	0	Normal	1	0	0	0	0	0	0
12009839-1	FL	36	Female	0	0	150.49	30.41	0	0	0	0	0	0	6345.86	21.48	0	0	0	0	0	0	BV Positive	0	0	0	0	0	0	0	0	0	0	0	0	0	0	0	0	0	0	0	0	0	0	0	0	0	0	Normal	1	0	0	0	0	0	0
12010268-1	AZ	35	Female	0	0	0	0	0	0	0	0	0	0	0	0	0	0	0	0	0	0	No Lactobacillus	0	0	0	0	0	0	0	0	0	0	0	0	0	0	0	0	0	0	0	0	0	0	0	0	0	0	Normal	0	0	1	0	0	0	0
12010283-1	OK	36	Female	0	0	100.55	30.67	0	0	0	0	0	0	433.64	24.52	0	0	0	0	11397.09	20.98	BV Negative	0	0	0	0	0	0	0	0	0	0	0	0	0	0	0	0	0	0	0	0	0	0	0	0	0	0	Normal	1	0	0	0	0	0	0
12010291-1	TX	32	Female	0	0	0	0	0	0	0	0	0	0	943.2	23.41	0	0	0	0	261.97	26.33	BV Negative	0	0	0	0	0	0	0	0	0	0	0	0	0	0	0	0	0	0	0	0	0	0	0	0	0	0	Normal	1	0	0	0	0	0	0
12010322-1	AZ	33	Female	0	0	1221.39	28.24	0	0	0	0	0	0	1903.36	22.32	0	0	3884.44	22.76	0	0	BV Negative	0	0	0	0	0	0	0	0	0	0	0	0	0	0	0	0	0	0	0	0	0	0	0	0	0	0	Normal	1	0	0	0	0	0	0
12010331-1	AZ	31	Female	6072.97	29.6	308.69	29.97	4843.67	26.82	308666.19	22.65	26064.44	25.01	0	0	0	0	0	0	0	0	BV Positive	0	0	0	0	0	0	0	0	0	0	0	0	0	0	0	0	0	0	0	0	0	0	0	0	0	0	Normal	1	0	0	0	0	0	0
12010334-1	AZ	42	Female	3115.48	30.58	111.39	31.25	6043.11	26.5	121922	23.87	0	0	0	0	0	0	0	0	0	0	BV Positive	0	0	0	0	0	0	0	0	0	0	0	0	0	0	0	0	0	0	0	0	0	0	0	0	0	0	Normal	1	0	0	0	0	0	0
12010378-1	AZ	40	Female	327648.31	22.91	0	0	43002.19	22.37	441274.41	19.82	0	0	3686.2	21.27	0	0	0	0	0	0	BV Positive	0	0	0	0	0	0	0	0	0	0	0	0	0	0	0	0	0	0	0	0	0	0	0	0	0	0	Normal	0	0	1	0	0	0	0
12010553-1	TX	41	Male	0	0	39344.08	22.34	4668.25	26.87	0	0	0	0	103.05	26.62	0	0	0	0	0	0	BV Positive	0	0	0	0	0	0	0	0	0	0	0	0	0	0	0	0	0	0	0	0	0	0	0	0	0	0	Normal	1	0	0	0	0	0	0
12010577-1	TX	26	Female	0	0	0	0	0	0	0	0	0	0	0	0	0	0	0	0	4157.41	22.88	BV Negative	0	0	0	0	0	0	0	0	0	0	0	0	0	0	0	0	0	0	0	0	0	0	0	0	0	0	Normal	1	0	0	0	0	0	0
12010588-1	PA	59	Female	228.46	34.6	0	0	0	0	0	0	0	0	6394.25	23.93	0	0	2220.26	25.33	0	0	BV Negative	0	0	0	0	0	0	0	0	0	0	0	0	0	0	0	0	0	0	0	0	0	0	0	0	0	0	Normal	1	0	0	0	0	0	0
12010608-1	PA	44	Female	552298.62	24.62	2295.62	26.2	2987	27.6	7426.59	26.5	0	0	0	0	0	0	0	0	0	0	BV Positive	0	0	0	0	0	0	0	0	0	0	0	0	0	0	0	0	0	0	0	0	0	0	0	0	0	0	Normal	1	0	0	0	0	0	0
12010618-1	LA	38	Female	1247842	22.19	9054.07	24.48	54047.49	23.03	162014.91	21.82	0	0	765.65	24.23	0	0	0	0	0	0	BV Positive	0	0	0	0	0	0	0	0	0	0	0	0	0	0	0	0	0	0	0	0	0	0	0	0	0	0	Normal	1	0	0	0	0	0	0
12010642-1	LA	32	Female	0	0	0	0	0	0	0	0	0	0	0	0	0	0	0	0	0	0	No Lactobacillus	0	0	0	0	0	0	0	0	0	0	0	0	0	0	0	0	0	0	0	0	0	0	0	0	0	0	Normal	1	0	0	0	0	0	0
12010646-1	NE	37	Female	0	0	0	0	0	0	0	0	0	0	739.89	23.75	0	0	667.52	24.44	0	0	BV Negative	0	0	0	0	0	0	0	0	0	0	0	0	0	0	0	0	0	0	0	0	0	0	0	0	0	0	Normal	1	0	0	0	0	0	0
12010669-1	NE	51	Female	0	0	0	0	0	0	0	0	0	0	3245.62	21.78	0	0	162.3	26.32	1441.48	23.84	BV Negative	0	0	0	0	0	0	0	0	0	0	0	0	0	0	0	0	0	0	0	0	0	0	0	0	0	0	Normal	1	0	0	0	0	0	0
12010727-1	MI	44	Female	5012935	22.11	123.69	30.37	110862.8	21.97	118914.7	22.29	0	0	0	0	0	0	0	0	0	0	BV Positive	0	0	0	0	0	0	0	0	0	0	0	0	0	0	0	0	0	0	0	0	0	0	0	0	0	0	Normal	1	0	0	0	0	0	0
12010751-1	MI	73	Female	0	0	0	0	0	0	0	0	0	0	0	0	0	0	1275.74	22.94	8443.47	21.21	BV Negative	0	0	0	0	0	0	0	0	0	0	0	0	0	0	0	0	0	0	0	0	0	0	0	0	0	0	Normal	1	0	0	0	0	0	0
12010767-1	MI	28	Female	7390.56	29.59	1175.73	27.04	0	0	0	0	0	0	0	0	2495.38	23.74	0	0	0	0	Transitional BV	0	0	0	0	0	0	0	0	0	0	0	0	0	0	0	0	0	0	0	0	0	0	0	0	0	0	Normal	1	0	0	0	0	0	0
12010780-1	MI	48	Female	549056.69	23.38	1863.24	26.37	0	0	165708.8	22.29	0	0	6400.81	23.93	0	0	0	0	0	0	BV Positive	0	0	0	0	0	0	0	0	0	0	0	0	0	0	0	0	0	0	0	0	0	0	0	0	0	0	Normal	1	0	0	0	0	0	0
12010852-1	TX	48	Female	13065.13	28.87	3919.27	25.44	0	0	0	0	0	0	0	0	0	0	0	0	0	0	BV Positive	0	0	0	0	0	0	0	0	0	0	0	0	0	0	0	0	0	0	0	0	0	0	0	0	0	0	Normal	1	0	0	0	0	0	0
12010883-1	MD	30	Female	0	0	0	0	0	0	0	0	0	0	0	0	0	0	0	0	3215.78	22.63	BV Negative	0	0	0	0	0	0	0	0	0	0	0	0	0	0	0	0	0	0	0	0	0	0	0	0	0	0	Normal	1	0	0	0	0	0	0
12010887-1	IL	40	Female	266272.91	24.02	2099.59	27.56	39805.66	23.78	606386.88	21.76	0	0	0	0	0	0	0	0	0	0	BV Positive	0	0	0	0	0	0	0	0	0	0	0	0	0	0	0	0	0	0	0	0	0	0	0	0	0	0	Normal	1	0	0	0	0	0	0
12010905-1	IL	47	Female	0	0	0	0	0	0	0	0	0	0	0	0	306.06	25.08	0	0	0	0	BV Negative	0	0	0	0	0	0	0	0	0	0	0	0	0	0	0	0	0	0	0	0	0	0	0	0	0	0	Normal	1	0	0	0	0	0	0
12010912-1	CA	23	Female	0	0	0	0	0	0	0	0	0	0	122.44	26.39	0	0	0	0	3854.47	22.36	BV Negative	0	0	0	0	0	0	0	0	0	0	0	0	0	0	0	0	0	0	0	0	0	0	0	0	0	0	Normal	1	0	0	0	0	0	0
12010925-1	CA	22	Female	0	0	0	0	0	0	0	0	0	0	6403.67	23.93	0	0	0	0	0	0	BV Positive	0	0	0	0	0	0	0	0	0	0	0	0	0	0	0	0	0	0	0	0	0	0	0	0	0	0	Normal	1	0	0	0	0	0	0
12010960-1	CA	24	Female	0	0	0	0	0	0	0	0	0	0	0	0	0	0	0	0	211.49	27.49	BV Negative	0	0	0	0	0	0	0	0	0	0	0	0	0	0	0	0	0	0	0	0	0	0	0	0	0	0	Normal	1	0	0	0	0	0	0
12010970-1	IL	31	Female	20672.32	28.1	141.52	30.52	2594.85	27.82	203998	21.47	0	0	2181.73	22.48	0	0	0	0	0	0	BV Positive	0	0	0	0	0	0	0	0	0	0	0	0	0	0	0	0	0	0	0	0	0	0	0	0	0	0	Normal	1	0	0	0	0	0	0
12010988-1	CA	32	Female	29817.29	27.58	1119.39	28.05	9948.4	25.32	32906.61	24.2	0	0	0	0	0	0	0	0	0	0	BV Positive	0	0	0	0	0	0	0	0	0	0	0	0	0	0	0	0	0	0	0	0	0	0	0	0	0	0	Normal	1	0	0	0	0	0	0
12011007-1	LA	32	Female	263679.41	24.43	0	0	16690.77	24.29	187309.09	22.11	0	0	276.08	28.36	0	0	0	0	0	0	BV Positive	0	0	0	0	0	0	0	0	0	0	0	0	0	0	0	0	0	0	0	0	0	0	0	0	0	0	Normal	1	0	0	0	0	0	0
12011318-1	KY	31	Female	0	0	0	0	0	0	0	0	0	0	0	0	0	0	0	0	0	0	No Lactobacillus	0	0	0	0	0	0	0	0	0	0	0	0	0	0	0	0	0	0	0	0	0	0	0	0	0	0	Normal	1	0	0	0	0	0	0
12011592-1	FL	29	Female	359547.91	23.99	0	0	0	0	60304.37	23.79	0	0	0	0	0	0	0	0	0	0	BV Positive	0	0	0	0	0	0	0	0	0	0	0	0	0	0	0	0	0	0	0	0	0	0	0	0	0	0	Normal	1	0	0	0	0	0	0
11995850-1	TX	27	Female	0	0	0	0	0	0	0	0	0	0	666.49	24.94	0	0	0	0	0	0	BV Positive	0	0	0	0	0	0	0	0	0	0	0	0	0	0	0	0	0	0	0	0	0	0	0	0	0	0	Normal	0	0	1	0	0	0	0
12010861-1	LA	49	Female	489.45	33.5	0	0	0	0	0	0	0	0	437.78	27.71	0	0	0	0	0	0	BV Positive	0	0	0	0	0	0	0	0	0	0	0	0	0	0	0	0	0	0	0	0	0	0	0	0	0	0	Normal	1	0	0	0	0	0	0
12012329-1	NJ	22	Female	0	0	159.87	31.03	0	0	0	0	0	0	0	0	0	0	0	0	0	0	BV Positive	0	0	0	0	0	0	0	0	0	0	0	0	0	0	0	0	0	0	0	0	0	0	0	0	0	0	Normal	1	0	0	0	0	0	0
12012337-1	NJ	50	Female	119.09	35.21	0	0	0	0	0	0	0	0	0	0	0	0	0	0	0	0	BV Positive	0	0	0	0	0	0	0	0	0	0	0	0	0	0	0	0	0	0	0	0	0	0	0	0	0	0	Normal	1	0	0	0	0	0	0
12012343-1	NJ	24	Female	49758.3	26.78	3737.49	25.95	0	0	30978.24	24.19	0	0	250.29	25.49	0	0	0	0	0	0	BV Positive	0	0	0	0	0	0	0	0	0	0	0	0	0	0	0	0	0	0	0	0	0	0	0	0	0	0	Normal	1	0	0	0	0	0	0
12012351-1	NJ	40	Female	0	0	0	0	0	0	0	0	0	0	0	0	0	0	0	0	0	0	No Lactobacillus	0	0	0	0	0	0	0	0	0	0	0	0	0	0	0	0	0	0	0	0	0	0	0	0	0	0	Normal	1	0	0	0	0	0	0
12012380-1	NJ	27	Female	0	0	0	0	0	0	0	0	0	0	0	0	0	0	0	0	0	0	No Lactobacillus	0	0	0	0	0	0	0	0	0	0	0	0	0	0	0	0	0	0	0	0	0	0	0	0	0	0	Normal	1	0	0	0	0	0	0
12012395-1	NJ	20	Female	0	0	0	0	0	0	0	0	0	0	0	0	0	0	0	0	0	0	No Lactobacillus	0	0	0	0	0	0	0	0	0	0	0	0	0	0	0	0	0	0	0	0	0	0	0	0	0	0	Normal	1	0	0	0	0	0	0
12012460-1	MD	43	Female	0	0	0	0	0	0	0	0	0	0	0	0	0	0	0	0	2484.85	23.85	BV Negative	0	0	0	0	0	0	0	0	0	0	0	0	0	0	0	0	0	0	0	0	0	0	0	0	0	0	Normal	1	0	0	0	0	0	0
12012796-2	FL	23	Female	0	0	0	0	0	0	0	0	0	0	0	0	0	0	0	0	0	0	No Lactobacillus	0	0	0	0	0	0	0	0	0	0	0	0	0	0	0	0	0	0	0	0	0	0	0	0	0	0	Normal	0	0	0	0	0	0	0
12012889-1	TX	40	Female	0	0	0	0	0	0	0	0	0	0	0	0	0	0	0	0	0	0	No Lactobacillus	0	0	0	0	0	0	0	0	0	0	0	0	0	0	0	0	0	0	0	0	0	0	0	0	0	0	Normal	1	0	0	0	0	0	0
12012919-1	TX	39	Female	0	0	0	0	0	0	0	0	0	0	0	0	0	0	0	0	0	0	No Lactobacillus	0	0	0	0	0	0	0	0	0	0	0	0	0	0	0	0	0	0	0	0	0	0	0	0	0	0	Normal	1	0	0	0	0	0	0
12012926-1	TX	65	Female	0	0	0	0	0	0	0	0	0	0	231.16	25.23	0	0	0	0	0	0	BV Positive	0	0	0	0	0	0	0	0	0	0	0	0	0	0	0	0	0	0	0	0	0	0	0	0	0	0	Normal	1	0	0	0	0	0	0
12012921-2	FL	24	Female	0	0	0	0	0	0	0	0	0	0	225.2	26.45	0	0	109.42	27.89	0	0	BV Negative	0	0	0	0	0	0	0	0	0	0	0	0	0	0	0	0	0	0	0	0	0	0	0	0	0	0	Normal	0	0	0	0	0	0	0
12013123-1	TN	34	Female	0	0	0	0	0	0	0	0	0	0	1378.16	23.24	0	0	0	0	0	0	BV Positive	0	0	0	0	0	0	0	0	0	0	0	0	0	0	0	0	0	0	0	0	0	0	0	0	0	0	Normal	1	0	0	0	0	0	0
12013134-1	TX	32	Female	0	0	0	0	0	0	0	0	0	0	0	0	0	0	0	0	3464.86	23.95	BV Negative	0	0	0	0	0	0	0	0	0	0	0	0	0	0	0	0	0	0	0	0	0	0	0	0	0	0	Normal	1	0	0	0	0	0	0
12013142-1	LA	35	Female	105992.3	25.5	15271.53	24.04	0	0	0	0	9583.03	24.4	268.19	25.4	0	0	127.88	28.47	0	0	BV Positive	0	0	0	0	0	0	0	0	0	0	0	0	0	0	0	0	0	0	0	0	0	0	0	0	0	0	Normal	1	0	0	0	0	0	0
12013160-1	TN	36	Female	0	0	0	0	0	0	0	0	0	0	0	0	115.59	25.73	0	0	0	0	BV Negative	0	0	0	0	0	0	0	0	0	0	0	0	0	0	0	0	0	0	0	0	0	0	0	0	0	0	Normal	1	0	0	0	0	0	0
12013180-1	AZ	52	Female	0	0	0	0	0	0	0	0	0	0	0	0	0	0	0	0	295.31	26.45	BV Negative	0	0	0	0	0	0	0	0	0	0	0	0	0	0	0	0	0	0	0	0	0	0	0	0	0	0	Normal	1	0	0	0	0	0	0
12013192-1	AZ	42	Female	0	0	0	0	0	0	0	0	0	0	0	0	0	0	0	0	5695.38	22.03	BV Negative	0	0	0	0	0	0	0	0	0	0	0	0	0	0	0	0	0	0	0	0	0	0	0	0	0	0	Normal	1	0	0	0	0	0	0
12013195-1	CA	51	Female	0	0	0	0	0	0	0	0	0	0	1996.22	22.43	0	0	0	0	0	0	BV Positive	0	0	0	0	0	0	0	0	0	0	0	0	0	0	0	0	0	0	0	0	0	0	0	0	0	0	Normal	1	0	0	0	0	0	0
12013203-1	AZ	22	Female	46090.22	26.69	0	0	0	0	0	0	0	0	0	0	0	0	0	0	0	0	BV Positive	0	0	0	0	0	0	0	0	0	0	0	0	0	0	0	0	0	0	0	0	0	0	0	0	0	0	Normal	1	0	0	0	0	0	0
12013210-1	AZ	49	Female	174056.8	23.77	46148.83	22.11	0	0	186290.3	22.23	73484.22	22.69	0	0	0	0	0	0	0	0	BV Positive	0	0	0	0	0	0	0	0	0	0	0	0	0	0	0	0	0	0	0	0	0	0	0	0	0	0	Normal	1	0	0	0	0	0	0
12013250-1	NV	35	Female	8443.73	29.12	1262.75	27.86	7140.16	25.88	0	0	0	0	494.3	24.29	0	0	238.09	25.81	1716.64	23.61	Transitional BV	0	0	0	0	0	0	0	0	0	0	0	0	0	0	0	0	0	0	0	0	0	0	0	0	0	0	Normal	0	0	1	0	0	0	0
12013257-1	AZ	38	Female	1174.49	32.38	0	0	177.47	31.59	1618	28.27	0	0	0	0	0	0	0	0	0	0	BV Positive	0	0	0	0	0	0	0	0	0	0	0	0	0	0	0	0	0	0	0	0	0	0	0	0	0	0	Normal	1	0	0	0	0	0	0
12013226-3	FL	21	Female	0	0	0	0	0	0	0	0	0	0	0	0	0	0	0	0	100.81	25.79	BV Negative	0	0	0	0	0	0	0	0	0	0	0	0	0	0	0	0	0	0	0	0	0	0	0	0	0	0	Normal	0	0	0	0	0	0	0
12013287-1	AZ	46	Female	0	0	0	0	0	0	0	0	0	0	0	0	0	0	1158.92	23.06	61375.06	18.29	BV Negative	0	0	0	0	0	0	0	0	0	0	0	0	0	0	0	0	0	0	0	0	0	0	0	0	0	0	Normal	1	0	0	0	0	0	0
12013300-1	CA	38	Female	14248.51	28.37	433.71	29.5	0	0	0	0	0	0	156.69	25.82	0	0	0	0	187.53	26.53	BV Positive	0	0	0	0	0	0	0	0	0	0	0	0	0	0	0	0	0	0	0	0	0	0	0	0	0	0	Normal	0	0	1	0	0	0	0
12013314-1	NV	43	Female	0	0	1085.1	28.1	0	0	0	0	0	0	1255.81	23.04	352.55	24.23	0	0	580.79	25.04	BV Negative	0	0	0	0	0	0	0	0	0	0	0	0	0	0	0	0	0	0	0	0	0	0	0	0	0	0	Normal	1	0	0	0	0	0	0
12013325-1	NV	39	Female	0	0	0	0	0	0	0	0	0	0	664.04	23.89	0	0	210.49	25.97	532.02	25.15	BV Negative	0	0	0	0	0	0	0	0	0	0	0	0	0	0	0	0	0	0	0	0	0	0	0	0	0	0	Normal	0	0	1	0	0	0	0
12013346-1	AZ	34	Female	94192.55	25.67	309.24	30.02	21516.59	24.02	36470.53	24.04	0	0	0	0	0	0	0	0	0	0	BV Positive	0	0	0	0	0	0	0	0	0	0	0	0	0	0	0	0	0	0	0	0	0	0	0	0	0	0	Normal	0	0	1	0	0	0	0
12013414-1	AZ	36	Female	0	0	0	0	0	0	119.77	32.71	0	0	0	0	0	0	0	0	0	0	BV Positive	0	0	0	0	0	0	0	0	0	0	0	0	0	0	0	0	0	0	0	0	0	0	0	0	0	0	Normal	0	0	1	0	0	0	0
12013565-1	CA	41	Female	0	0	0	0	0	0	0	0	0	0	0	0	0	0	0	0	2561.43	22.96	BV Negative	0	0	0	0	0	0	0	0	0	0	0	0	0	0	0	0	0	0	0	0	0	0	0	0	0	0	Normal	1	0	0	0	0	0	0
12013575-1	CA	22	Female	0	0	0	0	0	0	0	0	0	0	0	0	0	0	0	0	1159.13	24.12	BV Negative	0	0	0	0	0	0	0	0	0	0	0	0	0	0	0	0	0	0	0	0	0	0	0	0	0	0	Normal	1	0	0	0	0	0	0
12013598-1	CA	21	Female	37544.39	26.99	14871.52	24.08	0	0	53750.44	23.45	0	0	243.94	25.23	0	0	0	0	0	0	BV Positive	0	0	0	0	0	0	0	0	0	0	0	0	0	0	0	0	0	0	0	0	0	0	0	0	0	0	Normal	1	0	0	0	0	0	0
12013681-1	AZ	70	Female	0	0	7086.36	25.22	0	0	0	0	0	0	0	0	0	0	0	0	0	0	BV Positive	0	0	0	0	0	0	0	0	0	0	0	0	0	0	0	0	0	0	0	0	0	0	0	0	0	0	Normal	1	0	0	0	0	0	0
12014650-1	OK	31	Female	371731.31	24.01	16403.4	23.87	0	0	34897.87	24.65	94291.02	21.5	0	0	0	0	0	0	0	0	BV Positive	0	0	0	0	0	0	0	0	0	0	0	0	0	0	0	0	0	0	0	0	0	0	0	0	0	0	Normal	1	0	0	0	0	0	0
11992666-1	IL	28	Female	852707.62	22.76	21309.67	23.48	16705.96	25.13	204758.7	22.4	48054.22	23.57	0	0	0	0	0	0	0	0	BV Positive	0	0	0	0	0	0	0	0	0	0	0	0	0	0	0	0	0	0	0	0	0	0	0	0	0	0	Normal	0	0	1	0	0	0	0
12014875-1	NJ	45	Female	1819.91	30.5	0	0	0	0	0	0	211.03	31.18	0	0	0	0	0	0	0	0	BV Positive	0	0	0	0	0	0	0	0	0	0	0	0	0	0	0	0	0	0	0	0	0	0	0	0	0	0	Normal	1	0	0	0	0	0	0
12014876-1	NJ	28	Female	38647.99	25.99	163.9	30.31	716.41	29.39	0	0	0	0	0	0	0	0	0	0	0	0	BV Positive	0	0	0	0	0	0	0	0	0	0	0	0	0	0	0	0	0	0	0	0	0	0	0	0	0	0	Normal	1	0	0	0	0	0	0
12014878-1	NJ	64	Female	0	0	0	0	0	0	0	0	0	0	0	0	0	0	0	0	0	0	No Lactobacillus	0	0	0	0	0	0	0	0	0	0	0	0	0	0	0	0	0	0	0	0	0	0	0	0	0	0	Normal	1	0	0	0	0	0	0
12014881-1	NJ	60	Female	0	0	0	0	0	0	0	0	0	0	0	0	0	0	0	0	0	0	No Lactobacillus	0	0	0	0	0	0	0	0	0	0	0	0	0	0	0	0	0	0	0	0	0	0	0	0	0	0	Normal	1	0	0	0	0	0	0
12014883-1	NJ	30	Female	0	0	0	0	0	0	0	0	0	0	2230.46	21.77	0	0	0	0	0	0	BV Positive	0	0	0	0	0	0	0	0	0	0	0	0	0	0	0	0	0	0	0	0	0	0	0	0	0	0	Normal	1	0	0	0	0	0	0
12014887-1	NJ	49	Female	0	0	0	0	0	0	0	0	0	0	0	0	0	0	0	0	0	0	No Lactobacillus	0	0	0	0	0	0	0	0	0	0	0	0	0	0	0	0	0	0	0	0	0	0	0	0	0	0	Normal	1	0	0	0	0	0	0
11995417-1	CA	24	Female	0	0	0	0	0	0	0	0	0	0	313.23	25.21	0	0	0	0	0	0	BV Positive	0	0	0	0	0	0	0	0	0	0	0	0	0	0	0	0	0	0	0	0	0	0	0	0	0	0	Normal	0	0	1	0	0	0	0
12015153-1	AZ	40	Female	0	0	26454.79	24.12	0	0	0	0	0	0	0	0	571.02	23.28	0	0	1103.97	24.26	BV Positive	0	0	0	0	0	0	0	0	0	0	0	0	0	0	0	0	0	0	0	0	0	0	0	0	0	0	Normal	1	0	0	0	0	0	0
12015154-1	IL	53	Female	0	0	0	0	0	0	0	0	0	0	536.16	24.49	0	0	1544.95	24.97	6384.93	23.06	BV Negative	0	0	0	0	0	0	0	0	0	0	0	0	0	0	0	0	0	0	0	0	0	0	0	0	0	0	Normal	1	0	0	0	0	0	0
12015157-1	AZ	61	Female	10205.92	28.97	0	0	0	0	0	0	0	0	0	0	0	0	0	0	0	0	BV Positive	0	0	0	0	0	0	0	0	0	0	0	0	0	0	0	0	0	0	0	0	0	0	0	0	0	0	Normal	1	0	0	0	0	0	0
12015797-1	DC	39	Female	364730.91	24.03	6346.16	25.2	150434.8	21.25	0	0	114086.2	20.84	0	0	0	0	0	0	0	0	BV Positive	0	0	0	0	0	0	0	0	0	0	0	0	0	0	0	0	0	0	0	0	0	0	0	0	0	0	Normal	1	0	0	0	0	0	0
12016159-1	FL	40	Female	26464.79	24.76	159.28	30.39	1007109	21.75	60675.16	22.65	311746.81	19.05	0	0	0	0	0	0	0	0	BV Positive	0	0	0	0	0	0	0	0	0	0	0	0	0	0	0	0	0	0	0	0	0	0	0	0	0	0	Normal	1	0	0	0	0	0	0
12016174-2	FL	26	Female	0	0	0	0	0	0	0	0	0	0	0	0	0	0	0	0	0	0	No Lactobacillus	0	0	0	0	0	0	0	0	0	0	0	0	0	0	0	0	0	0	0	0	0	0	0	0	0	0	Normal	0	0	0	0	0	0	0
12016184-1	FL	43	Female	0	0	0	0	0	0	0	0	0	0	0	0	0	0	6587.35	20.73	0	0	BV Negative	0	0	0	0	0	0	0	0	0	0	0	0	0	0	0	0	0	0	0	0	0	0	0	0	0	0	Normal	1	0	0	0	0	0	0
12016282-1	TX	50	Female	0	0	0	0	0	0	0	0	0	0	177.15	25.95	0	0	0	0	0	0	BV Positive	0	0	0	0	0	0	0	0	0	0	0	0	0	0	0	0	0	0	0	0	0	0	0	0	0	0	Normal	1	0	0	0	0	0	0
12016301-1	TX	36	Female	73688.73	26.66	2588.7	27.54	211311.09	21.05	105984.6	24.05	100390.9	23.28	0	0	0	0	0	0	0	0	BV Positive	0	0	0	0	0	0	0	0	0	0	0	0	0	0	0	0	0	0	0	0	0	0	0	0	0	0	Normal	1	0	0	0	0	0	0
12016357-1	OH	29	Female	2786561	21.43	906.97	29.09	1059255	17.23	0	0	0	0	0	0	0	0	0	0	0	0	BV Positive	0	0	0	0	0	0	0	0	0	0	0	0	0	0	0	0	0	0	0	0	0	0	0	0	0	0	Normal	1	0	0	0	0	0	0
12016547-1	CA	48	Female	0	0	0	0	0	0	0	0	0	0	0	0	5812.41	20.14	0	0	0	0	BV Negative	0	0	0	0	0	0	0	0	0	0	0	0	0	0	0	0	0	0	0	0	0	0	0	0	0	0	Normal	1	0	0	0	0	0	0
12016602-1	TX	47	Female	0	0	0	0	0	0	0	0	0	0	0	0	0	0	0	0	1622.66	23.74	BV Negative	0	0	0	0	0	0	0	0	0	0	0	0	0	0	0	0	0	0	0	0	0	0	0	0	0	0	Normal	1	0	0	0	0	0	0
12016623-1	TX	35	Female	0	0	0	0	0	0	0	0	0	0	6995.9	20.2	0	0	0	0	0	0	BV Positive	0	0	0	0	0	0	0	0	0	0	0	0	0	0	0	0	0	0	0	0	0	0	0	0	0	0	Normal	1	0	0	0	0	0	0
12016688-1	AZ	28	Female	17250.89	28.6	0	0	744.79	30.5	3508.66	27.8	0	0	0	0	0	0	0	0	0	0	BV Positive	0	0	0	0	0	0	0	0	0	0	0	0	0	0	0	0	0	0	0	0	0	0	0	0	0	0	Normal	1	0	0	0	0	0	0
12016721-1	MI	28	Female	0	0	0	0	0	0	0	0	0	0	0	0	0	0	0	0	0	0	No Lactobacillus	0	0	0	0	0	0	0	0	0	0	0	0	0	0	0	0	0	0	0	0	0	0	0	0	0	0	Normal	1	0	0	0	0	0	0
12016740-1	MI	66	Female	0	0	0	0	0	0	0	0	0	0	0	0	0	0	0	0	816.19	24.72	BV Negative	0	0	0	0	0	0	0	0	0	0	0	0	0	0	0	0	0	0	0	0	0	0	0	0	0	0	Normal	1	0	0	0	0	0	0
12016775-1	MI	57	Female	0	0	0	0	0	0	0	0	0	0	0	0	0	0	0	0	0	0	No Lactobacillus	0	0	0	0	0	0	0	0	0	0	0	0	0	0	0	0	0	0	0	0	0	0	0	0	0	0	Normal	1	0	0	0	0	0	0
12016776-1	NE	68	Female	0	0	0	0	0	0	0	0	0	0	0	0	0	0	0	0	0	0	No Lactobacillus	0	0	0	0	0	0	0	0	0	0	0	0	0	0	0	0	0	0	0	0	0	0	0	0	0	0	Normal	1	0	0	0	0	0	0
12016788-1	MI	32	Female	0	0	4617.77	26.69	0	0	0	0	0	0	0	0	0	0	0	0	0	0	BV Positive	0	0	0	0	0	0	0	0	0	0	0	0	0	0	0	0	0	0	0	0	0	0	0	0	0	0	Normal	1	0	0	0	0	0	0
12016812-1	AZ	55	Female	0	0	0	0	0	0	0	0	0	0	0	0	0	0	0	0	186.87	26.77	BV Negative	0	0	0	0	0	0	0	0	0	0	0	0	0	0	0	0	0	0	0	0	0	0	0	0	0	0	Normal	1	0	0	0	0	0	0
12016818-1	LA	72	Female	0	0	0	0	0	0	0	0	0	0	0	0	0	0	0	0	0	0	No Lactobacillus	0	0	0	0	0	0	0	0	0	0	0	0	0	0	0	0	0	0	0	0	0	0	0	0	0	0	Normal	1	0	0	0	0	0	0
12016860-1	IL	48	Female	0	0	0	0	0	0	0	0	0	0	0	0	0	0	0	0	39878.58	19.74	BV Negative	0	0	0	0	0	0	0	0	0	0	0	0	0	0	0	0	0	0	0	0	0	0	0	0	0	0	Normal	1	0	0	0	0	0	0
12016948-1	KY	40	Female	0	0	0	0	0	0	0	0	0	0	0	0	0	0	0	0	1120.27	24.24	BV Negative	0	0	0	0	0	0	0	0	0	0	0	0	0	0	0	0	0	0	0	0	0	0	0	0	0	0	Normal	1	0	0	0	0	0	0
12017045-1	TX	35	Female	0	0	1022.16	28.91	0	0	22477.5	24.35	0	0	0	0	0	0	0	0	0	0	BV Positive	0	0	0	0	0	0	0	0	0	0	0	0	0	0	0	0	0	0	0	0	0	0	0	0	0	0	Normal	1	0	0	0	0	0	0
12017076-1	OK	45	Female	0	0	0	0	0	0	0	0	0	0	0	0	0	0	0	0	0	0	No Lactobacillus	0	0	0	0	0	0	0	0	0	0	0	0	0	0	0	0	0	0	0	0	0	0	0	0	0	0	Normal	1	0	0	0	0	0	0
12017093-1	CA	73	Female	0	0	0	0	0	0	0	0	0	0	0	0	0	0	0	0	0	0	No Lactobacillus	0	0	0	0	0	0	0	0	0	0	0	0	0	0	0	0	0	0	0	0	0	0	0	0	0	0	Normal	1	0	0	0	0	0	0
12017115-1	TX	46	Female	0	0	0	0	0	0	0	0	0	0	0	0	0	0	0	0	4672.94	22.24	BV Negative	0	0	0	0	0	0	0	0	0	0	0	0	0	0	0	0	0	0	0	0	0	0	0	0	0	0	Normal	1	0	0	0	0	0	0
12017142-1	TX	57	Female	0	0	0	0	0	0	0	0	0	0	0	0	0	0	0	0	0	0	No Lactobacillus	0	0	0	0	0	0	0	0	0	0	0	0	0	0	0	0	0	0	0	0	0	0	0	0	0	0	Normal	1	0	0	0	0	0	0
12017147-1	AZ	31	Female	269981.31	24.73	24429.78	23.1	0	0	128339.6	21.82	0	0	0	0	0	0	0	0	0	0	BV Positive	0	0	0	0	0	0	0	0	0	0	0	0	0	0	0	0	0	0	0	0	0	0	0	0	0	0	Normal	1	0	0	0	0	0	0
12017148-1	TX	58	Female	873607.38	23.08	151.39	30.17	103371.4	22.83	0	0	124137	21	0	0	0	0	0	0	0	0	BV Positive	0	0	0	0	0	0	0	0	0	0	0	0	0	0	0	0	0	0	0	0	0	0	0	0	0	0	Normal	1	0	0	0	0	0	0
12017157-1	TX	55	Female	570113.88	23.68	3630.21	25.75	100913.5	21.48	82396.06	22.5	111230.5	21.18	0	0	0	0	0	0	234.96	26.48	BV Positive	0	0	0	0	0	0	0	0	0	0	0	0	0	0	0	0	0	0	0	0	0	0	0	0	0	0	Normal	1	0	0	0	0	0	0
12017239-1	AZ	44	Female	0	0	0	0	0	0	0	0	0	0	1742.55	22.54	0	0	0	0	0	0	BV Positive	0	0	0	0	0	0	0	0	0	0	0	0	0	0	0	0	0	0	0	0	0	0	0	0	0	0	Normal	1	0	0	0	0	0	0
12017245-1	TX	37	Female	0	0	0	0	82651.89	23.2	3365.61	27.43	0	0	0	0	0	0	0	0	0	0	BV Positive	0	0	0	0	0	0	0	0	0	0	0	0	0	0	0	0	0	0	0	0	0	0	0	0	0	0	Normal	1	0	0	0	0	0	0
12017311-1	AZ	42	Female	0	0	0	0	0	0	0	0	0	0	0	0	0	0	0	0	278.07	26.24	BV Negative	0	0	0	0	0	0	0	0	0	0	0	0	0	0	0	0	0	0	0	0	0	0	0	0	0	0	Normal	1	0	0	0	0	0	0
12017327-1	AZ	33	Female	0	0	0	0	0	0	0	0	0	0	122.02	26.33	0	0	0	0	3928.18	22.49	BV Negative	0	0	0	0	0	0	0	0	0	0	0	0	0	0	0	0	0	0	0	0	0	0	0	0	0	0	Normal	1	0	0	0	0	0	0
12017334-1	AZ	36	Female	0	0	0	0	0	0	0	0	0	0	0	0	133.8	25.75	0	0	123.79	27.39	BV Negative	0	0	0	0	0	0	0	0	0	0	0	0	0	0	0	0	0	0	0	0	0	0	0	0	0	0	Normal	1	0	0	0	0	0	0
12017368-1	IL	23	Female	509.18	33.55	1947.54	26.61	0	0	0	0	0	0	0	0	0	0	0	0	0	0	BV Positive	0	0	0	0	0	0	0	0	0	0	0	0	0	0	0	0	0	0	0	0	0	0	0	0	0	0	Normal	0	0	0	0	0	1	0
12017382-1	IL	36	Female	0	0	0	0	0	0	0	0	0	0	0	0	982.11	22.88	0	0	0	0	BV Negative	0	0	0	0	0	0	0	0	0	0	0	0	0	0	0	0	0	0	0	0	0	0	0	0	0	0	Normal	1	0	0	0	0	0	0
12017511-1	AZ	44	Female	16134.86	28.69	0	0	22403.92	24.61	9563.63	25.82	376.03	30.21	0	0	0	0	0	0	0	0	BV Positive	0	0	0	0	0	0	0	0	0	0	0	0	0	0	0	0	0	0	0	0	0	0	0	0	0	0	Normal	1	0	0	0	0	0	0
12017545-1	AZ	67	Female	0	0	0	0	0	0	0	0	0	0	0	0	0	0	0	0	0	0	No Lactobacillus	0	0	0	0	0	0	0	0	0	0	0	0	0	0	0	0	0	0	0	0	0	0	0	0	0	0	Normal	1	0	0	0	0	0	0
12017553-1	TX	64	Female	0	0	0	0	0	0	0	0	0	0	0	0	0	0	0	0	0	0	No Lactobacillus	0	0	0	0	0	0	0	0	0	0	0	0	0	0	0	0	0	0	0	0	0	0	0	0	0	0	Normal	1	0	0	0	0	0	0
12017556-1	AZ	57	Female	1726462	22.12	927.04	27.65	0	0	120169.2	21.92	0	0	1008.46	23.32	0	0	0	0	0	0	BV Positive	0	0	0	0	0	0	0	0	0	0	0	0	0	0	0	0	0	0	0	0	0	0	0	0	0	0	Normal	1	0	0	0	0	0	0
12017614-1	CA	50	Female	716.28	33.07	0	0	0	0	0	0	0	0	810.83	23.63	0	0	0	0	180.41	26.86	Transitional BV	0	0	0	0	0	0	0	0	0	0	0	0	0	0	0	0	0	0	0	0	0	0	0	0	0	0	Normal	1	0	0	0	0	0	0
12017626-1	TX	55	Female	0	0	0	0	0	0	0	0	0	0	0	0	0	0	452.51	26.07	7857.52	21.37	BV Negative	0	0	0	0	0	0	0	0	0	0	0	0	0	0	0	0	0	0	0	0	0	0	0	0	0	0	Normal	1	0	0	0	0	0	0
12017648-1	IL	65	Female	9051.96	29.51	0	0	90175.11	22.6	26547.13	24.25	42737.02	22.69	0	0	0	0	0	0	0	0	BV Positive	0	0	0	0	0	0	0	0	0	0	0	0	0	0	0	0	0	0	0	0	0	0	0	0	0	0	Normal	1	0	0	0	0	0	0
12017652-1	IL	33	Female	99981.42	25.2	2218.02	28.91	11827.35	24.25	4024.97	27.87	213074.3	20.27	0	0	0	0	0	0	0	0	BV Positive	0	0	0	0	0	0	0	0	0	0	0	0	0	0	0	0	0	0	0	0	0	0	0	0	0	0	Normal	1	0	0	0	0	0	0
12015175-1	AZ	47	Female	0	0	0	0	0	0	0	0	0	0	0	0	0	0	0	0	1207.62	24.8	BV Negative	0	0	0	0	0	0	0	0	0	0	0	0	0	0	0	0	0	0	0	0	0	0	0	0	0	0	Normal	0	0	0	0	0	0	0
12003876-1	TX	25	Female	0	0	0	0	0	0	0	0	0	0	0	0	0	0	0	0	0	0	No Lactobacillus	0	0	0	0	0	0	0	0	0	0	0	0	0	0	0	0	0	0	0	0	0	0	0	0	0	0	Normal	0	0	0	0	0	1	0
12018697-1	VA	42	Female	0	0	0	0	0	0	0	0	0	0	0	0	0	0	0	0	4007.55	23.17	BV Negative	0	0	0	0	0	0	0	0	0	0	0	0	0	0	0	0	0	0	0	0	0	0	0	0	0	0	Normal	0	0	1	0	0	0	0
12018719-1	NJ	51	Female	0	0	0	0	0	0	0	0	0	0	0	0	0	0	0	0	0	0	No Lactobacillus	0	0	0	0	0	0	0	0	0	0	0	0	0	0	0	0	0	0	0	0	0	0	0	0	0	0	Normal	0	0	1	0	0	0	0
12018729-1	DC	43	Female	53765.84	26.11	797.54	30.27	13991.25	24.46	0	0	0	0	0	0	0	0	0	0	0	0	BV Positive	0	0	0	0	0	0	0	0	0	0	0	0	0	0	0	0	0	0	0	0	0	0	0	0	0	0	Normal	1	0	0	0	0	0	0
12018778-1	NJ	32	Female	0	0	0	0	0	0	0	0	0	0	0	0	0	0	0	0	0	0	No Lactobacillus	0	0	0	0	0	0	0	0	0	0	0	0	0	0	0	0	0	0	0	0	0	0	0	0	0	0	Normal	1	0	0	0	0	0	0
12018792-1	NJ	59	Female	0	0	0	0	0	0	0	0	0	0	0	0	0	0	0	0	0	0	No Lactobacillus	0	0	0	0	0	0	0	0	0	0	0	0	0	0	0	0	0	0	0	0	0	0	0	0	0	0	Normal	1	0	0	0	0	0	0
12018976-1	FL	50	Female	4988610	17.26	61468.63	21.71	13194310	17.75	1349370	18.34	0	0	19220.97	20.02	0	0	0	0	0	0	BV Positive	0	0	0	0	0	0	0	0	0	0	0	0	0	0	0	0	0	0	0	0	0	0	0	0	0	0	Normal	1	0	0	0	0	0	0
12001794-1	TN	24	Female	0	0	0	0	0	0	0	0	0	0	1965.89	22.77	0	0	0	0	0	0	BV Positive	0	0	0	0	0	0	0	0	0	0	0	0	0	0	0	0	0	0	0	0	0	0	0	0	0	0	Normal	0	0	1	0	0	0	0
12019462-2	TX	49	Female	1376.08	31.79	352.66	30.23	0	0	789.98	30.61	0	0	2110.36	22.76	0	0	0	0	0	0	BV Positive	0	0	0	0	0	0	0	0	0	0	0	0	0	0	0	0	0	0	0	0	0	0	0	0	0	0	Normal	0	0	1	0	0	0	0
12019481-1	TX	33	Female	0	0	0	0	0	0	0	0	0	0	0	0	0	0	0	0	6399.58	22.29	BV Negative	0	0	0	0	0	0	0	0	0	0	0	0	0	0	0	0	0	0	0	0	0	0	0	0	0	0	Normal	1	0	0	0	0	0	0
12019522-1	TX	51	Female	0	0	0	0	0	0	0	0	0	0	0	0	0	0	0	0	0	0	No Lactobacillus	0	0	0	0	0	0	0	0	0	0	0	0	0	0	0	0	0	0	0	0	0	0	0	0	0	0	Normal	1	0	0	0	0	0	0
12019541-1	TX	39	Female	0	0	0	0	0	0	0	0	0	0	0	0	0	0	0	0	2851.92	23.42	BV Negative	0	0	0	0	0	0	0	0	0	0	0	0	0	0	0	0	0	0	0	0	0	0	0	0	0	0	Normal	1	0	0	0	0	0	0
12019730-1	TX	34	Female	0	0	0	0	0	0	0	0	0	0	0	0	0	0	0	0	4376.77	23.04	BV Negative	0	0	0	0	0	0	0	0	0	0	0	0	0	0	0	0	0	0	0	0	0	0	0	0	0	0	Normal	1	0	0	0	0	0	0
12019758-1	AZ	43	Female	0	0	0	0	0	0	0	0	0	0	0	0	0	0	0	0	340.58	26.72	BV Negative	0	0	0	0	0	0	0	0	0	0	0	0	0	0	0	0	0	0	0	0	0	0	0	0	0	0	Normal	1	0	0	0	0	0	0
12019814-1	AZ	46	Female	0	0	0	0	0	0	0	0	0	0	156.87	25.76	0	0	0	0	0	0	BV Positive	0	0	0	0	0	0	0	0	0	0	0	0	0	0	0	0	0	0	0	0	0	0	0	0	0	0	Normal	1	0	0	0	0	0	0
12019829-1	CA	64	Female	0	0	0	0	0	0	0	0	0	0	0	0	0	0	0	0	0	0	No Lactobacillus	0	0	0	0	0	0	0	0	0	0	0	0	0	0	0	0	0	0	0	0	0	0	0	0	0	0	Normal	1	0	0	0	0	0	0
12019838-1	CA	41	Female	6923	29.51	411.44	29.05	0	0	0	0	0	0	0	0	0	0	0	0	0	0	BV Positive	0	0	0	0	0	0	0	0	0	0	0	0	0	0	0	0	0	0	0	0	0	0	0	0	0	0	Normal	1	0	0	0	0	0	0
12019846-1	CA	36	Female	0	0	0	0	0	0	0	0	0	0	0	0	0	0	0	0	1155.65	24.96	BV Negative	0	0	0	0	0	0	0	0	0	0	0	0	0	0	0	0	0	0	0	0	0	0	0	0	0	0	Normal	1	0	0	0	0	0	0
12019851-1	AZ	41	Female	0	0	0	0	0	0	0	0	0	0	962.34	23.26	0	0	4489.74	22.57	0	0	BV Negative	0	0	0	0	0	0	0	0	0	0	0	0	0	0	0	0	0	0	0	0	0	0	0	0	0	0	Normal	1	0	0	0	0	0	0
12019858-1	CO	48	Female	0	0	1598.15	27.14	0	0	0	0	0	0	2241.69	21.92	0	0	215.65	26.18	1918.28	24	BV Negative	0	0	0	0	0	0	0	0	0	0	0	0	0	0	0	0	0	0	0	0	0	0	0	0	0	0	Normal	1	0	0	0	0	0	0
12019879-1	AZ	43	Female	0	0	0	0	0	0	0	0	0	0	0	0	0	0	0	0	8107.28	22.15	BV Negative	0	0	0	0	0	0	0	0	0	0	0	0	0	0	0	0	0	0	0	0	0	0	0	0	0	0	Normal	1	0	0	0	0	0	0
12019978-1	TX	40	Female	0	0	0	0	0	0	0	0	0	0	458.48	24.78	0	0	0	0	0	0	BV Positive	0	0	0	0	0	0	0	0	0	0	0	0	0	0	0	0	0	0	0	0	0	0	0	0	0	0	Normal	1	0	0	0	0	0	0
12020001-1	TX	46	Female	0	0	0	0	0	0	0	0	0	0	0	0	0	0	0	0	0	0	No Lactobacillus	0	0	0	0	0	0	0	0	0	0	0	0	0	0	0	0	0	0	0	0	0	0	0	0	0	0	Normal	1	0	0	0	0	0	0
12020072-1	LA	37	Female	32629.52	28.64	3011.33	28.22	0	0	0	0	0	0	2320.98	22.73	0	0	795.33	24.73	0	0	BV Positive	0	0	0	0	0	0	0	0	0	0	0	0	0	0	0	0	0	0	0	0	0	0	0	0	0	0	Normal	1	0	0	0	0	0	0
12001263-1	IL	47	Female	937.51	31.5	1563.02	26.91	0	0	0	0	0	0	0	0	0	0	3031.01	22.43	0	0	Transitional BV	0	0	0	0	0	0	0	0	0	0	0	0	0	0	0	0	0	0	0	0	0	0	0	0	0	0	Normal	0	0	0	0	0	1	0
12020127-1	LA	39	Female	0	0	0	0	0	0	0	0	0	0	0	0	0	0	0	0	0	0	No Lactobacillus	0	0	0	0	0	0	0	0	0	0	0	0	0	0	0	0	0	0	0	0	0	0	0	0	0	0	Normal	1	0	0	0	0	0	0
12020136-1	AZ	21	Female	0	0	0	0	0	0	0	0	0	0	0	0	0	0	0	0	0	0	No Lactobacillus	0	0	0	0	0	0	0	0	0	0	0	0	0	0	0	0	0	0	0	0	0	0	0	0	0	0	Normal	1	0	0	0	0	0	0
12020141-1	LA	57	Female	0	0	0	0	0	0	0	0	0	0	0	0	0	0	0	0	1100.82	24.38	BV Negative	0	0	0	0	0	0	0	0	0	0	0	0	0	0	0	0	0	0	0	0	0	0	0	0	0	0	Normal	1	0	0	0	0	0	0
12020253-1	IL	46	Female	652343.31	24.43	281.24	31.17	11133.45	25.34	123030.1	22.17	0	0	0	0	0	0	0	0	0	0	BV Positive	0	0	0	0	0	0	0	0	0	0	0	0	0	0	0	0	0	0	0	0	0	0	0	0	0	0	Normal	1	0	0	0	0	0	0
12020274-1	IL	51	Female	0	0	0	0	0	0	0	0	0	0	0	0	0	0	0	0	0	0	No Lactobacillus	0	0	0	0	0	0	0	0	0	0	0	0	0	0	0	0	0	0	0	0	0	0	0	0	0	0	Normal	1	0	0	0	0	0	0
12020283-1	IL	51	Female	74742.19	25.63	322.83	30.36	14910.06	25.41	83787.51	22.74	0	0	0	0	0	0	0	0	0	0	BV Positive	0	0	0	0	0	0	0	0	0	0	0	0	0	0	0	0	0	0	0	0	0	0	0	0	0	0	Normal	1	0	0	0	0	0	0
12020302-1	OK	31	Female	855387.81	24.05	0	0	0	0	0	0	0	0	0	0	0	0	0	0	0	0	BV Positive	0	0	0	0	0	0	0	0	0	0	0	0	0	0	0	0	0	0	0	0	0	0	0	0	0	0	Normal	1	0	0	0	0	0	0
12020331-1	OK	36	Female	0	0	0	0	0	0	0	0	0	0	0	0	0	0	0	0	2661.05	23.76	BV Negative	0	0	0	0	0	0	0	0	0	0	0	0	0	0	0	0	0	0	0	0	0	0	0	0	0	0	Normal	1	0	0	0	0	0	0
12008260-1	OK	23	Female	0	0	0	0	0	0	0	0	0	0	0	0	0	0	0	0	0	0	No Lactobacillus	0	0	0	0	0	0	0	0	0	0	0	0	0	0	0	0	0	0	0	0	0	0	0	0	0	0	Normal	0	0	0	0	0	1	0
12020358-1	CA	47	Female	579658.81	24.6	206.07	31.56	0	0	20655.12	24.78	0	0	0	0	0	0	0	0	0	0	BV Positive	0	0	0	0	0	0	0	0	0	0	0	0	0	0	0	0	0	0	0	0	0	0	0	0	0	0	Normal	1	0	0	0	0	0	0
12020385-1	OK	47	Female	0	0	0	0	0	0	0	0	0	0	0	0	0	0	0	0	200.99	27.56	BV Negative	0	0	0	0	0	0	0	0	0	0	0	0	0	0	0	0	0	0	0	0	0	0	0	0	0	0	Normal	1	0	0	0	0	0	0
12020426-1	TN	34	Female	0	0	0	0	0	0	0	0	0	0	0	0	868.11	23.7	0	0	0	0	BV Negative	0	0	0	0	0	0	0	0	0	0	0	0	0	0	0	0	0	0	0	0	0	0	0	0	0	0	Normal	1	0	0	0	0	0	0
12020493-1	IL	42	Female	511031.59	24.78	6389.76	27.28	55999.72	22.98	46377.27	23.48	0	0	0	0	0	0	0	0	0	0	BV Positive	0	0	0	0	0	0	0	0	0	0	0	0	0	0	0	0	0	0	0	0	0	0	0	0	0	0	Normal	0	0	1	0	0	0	0
12020498-1	PA	49	Female	0	0	0	0	0	0	0	0	0	0	0	0	0	0	0	0	774.26	25.7	BV Negative	0	0	0	0	0	0	0	0	0	0	0	0	0	0	0	0	0	0	0	0	0	0	0	0	0	0	Normal	1	0	0	0	0	0	0
12020539-1	IL	53	Female	37573.5	28.45	1760.6	28.89	76427.24	22.53	200813.5	22.61	0	0	2200.1	22.81	0	0	0	0	0	0	BV Positive	0	0	0	0	0	0	0	0	0	0	0	0	0	0	0	0	0	0	0	0	0	0	0	0	0	0	Normal	0	0	1	0	0	0	0
12020619-1	MI	49	Female	0	0	2383.61	28.51	0	0	0	0	0	0	0	0	0	0	100.7	27.48	0	0	BV Positive	0	0	0	0	0	0	0	0	0	0	0	0	0	0	0	0	0	0	0	0	0	0	0	0	0	0	Normal	1	0	0	0	0	0	0
12020638-1	MI	28	Female	0	0	0	0	0	0	0	0	0	0	0	0	0	0	0	0	404.56	26.59	BV Negative	0	0	0	0	0	0	0	0	0	0	0	0	0	0	0	0	0	0	0	0	0	0	0	0	0	0	Normal	1	0	0	0	0	0	0
12020650-1	MI	41	Female	1247020	23.52	155629.3	23.3	184572	21.24	274248.69	22.19	36830.67	24.25	1595.26	23.24	0	0	0	0	0	0	BV Positive	0	0	0	0	0	0	0	0	0	0	0	0	0	0	0	0	0	0	0	0	0	0	0	0	0	0	Normal	1	0	0	0	0	0	0
12020658-1	TX	30	Female	0	0	0	0	0	0	0	0	0	0	0	0	0	0	0	0	0	0	No Lactobacillus	0	0	0	0	0	0	0	0	0	0	0	0	0	0	0	0	0	0	0	0	0	0	0	0	0	0	Normal	1	0	0	0	0	0	0
12020665-1	MI	42	Female	0	0	0	0	0	0	0	0	0	0	0	0	0	0	0	0	145.35	28	BV Negative	0	0	0	0	0	0	0	0	0	0	0	0	0	0	0	0	0	0	0	0	0	0	0	0	0	0	Normal	1	0	0	0	0	0	0
12020672-1	TX	46	Female	7627075	20.97	18405980	17.35	0	0	4063664	18.57	0	0	0	0	0	0	0	0	0	0	BV Positive	0	0	0	0	0	0	0	0	0	0	0	0	0	0	0	0	0	0	0	0	0	0	0	0	0	0	Normal	1	0	0	0	0	0	0
12020674-1	MI	54	Female	256.51	35.46	0	0	0	0	0	0	0	0	0	0	0	0	0	0	0	0	BV Positive	0	0	0	0	0	0	0	0	0	0	0	0	0	0	0	0	0	0	0	0	0	0	0	0	0	0	Normal	1	0	0	0	0	0	0
12020680-1	TX	45	Female	0	0	0	0	0	0	0	0	0	0	0	0	0	0	0	0	468.54	26.39	BV Negative	0	0	0	0	0	0	0	0	0	0	0	0	0	0	0	0	0	0	0	0	0	0	0	0	0	0	Normal	0	0	1	0	0	0	0
12020682-1	MI	14	Female	0	0	0	0	0	0	0	0	0	0	0	0	0	0	0	0	0	0	No Lactobacillus	0	0	0	0	0	0	0	0	0	0	0	0	0	0	0	0	0	0	0	0	0	0	0	0	0	0	Normal	1	0	0	0	0	0	0
12020692-1	MI	74	Female	296.27	35.26	195.03	31.63	0	0	0	0	0	0	0	0	0	0	0	0	0	0	BV Positive	0	0	0	0	0	0	0	0	0	0	0	0	0	0	0	0	0	0	0	0	0	0	0	0	0	0	Normal	1	0	0	0	0	0	0
12020825-1	IL	51	Female	106265.4	26.98	3606.33	27.99	8154.69	25.8	160356.3	21.95	0	0	0	0	0	0	0	0	0	0	BV Positive	0	0	0	0	0	0	0	0	0	0	0	0	0	0	0	0	0	0	0	0	0	0	0	0	0	0	Normal	1	0	0	0	0	0	0
12020832-1	IL	31	Female	0	0	0	0	0	0	2385.09	27.94	0	0	0	0	0	0	0	0	0	0	BV Positive	0	0	0	0	0	0	0	0	0	0	0	0	0	0	0	0	0	0	0	0	0	0	0	0	0	0	Normal	1	0	0	0	0	0	0
12018960-1	FL	68	Female	0	0	0	0	0	0	0	0	0	0	0	0	0	0	0	0	0	0	No Lactobacillus	0	0	0	0	0	0	0	0	0	0	0	0	0	0	0	0	0	0	0	0	0	0	0	0	0	0	Normal	0	0	1	0	0	0	0
12007028-1	TX	28	Female	15659.83	28.16	862.29	27.09	0	0	0	0	20096.33	23.95	0	0	0	0	0	0	0	0	BV Positive	0	0	0	0	0	0	0	0	0	0	0	0	0	0	0	0	0	0	0	0	0	0	0	0	0	0	Normal	0	0	1	0	0	0	0
12021263-1	IL	34	Female	295225.09	25.55	1446.78	29.13	91819.28	22.26	255115.7	21.24	0	0	0	0	0	0	0	0	0	0	BV Positive	0	0	0	0	0	0	0	0	0	0	0	0	0	0	0	0	0	0	0	0	0	0	0	0	0	0	Normal	1	0	0	0	0	0	0
12021284-1	IL	47	Female	0	0	0	0	0	0	0	0	0	0	0	0	0	0	182.26	26.69	300.87	27	BV Negative	0	0	0	0	0	0	0	0	0	0	0	0	0	0	0	0	0	0	0	0	0	0	0	0	0	0	Normal	1	0	0	0	0	0	0
12021311-1	NV	35	Female	5635.02	31.11	295.71	31.11	1403.77	28.37	0	0	4952.47	27.02	0	0	0	0	0	0	0	0	BV Positive	0	0	0	0	0	0	0	0	0	0	0	0	0	0	0	0	0	0	0	0	0	0	0	0	0	0	Normal	1	0	0	0	0	0	0
12021713-1	NJ	34	Female	0	0	0	0	0	0	0	0	0	0	609.31	23.51	0	0	261.03	25.72	0	0	BV Negative	0	0	0	0	0	0	0	0	0	0	0	0	0	0	0	0	0	0	0	0	0	0	0	0	0	0	Normal	1	0	0	0	0	0	0
12021716-1	NJ	55	Female	0	0	0	0	0	0	0	0	0	0	0	0	0	0	0	0	0	0	No Lactobacillus	0	0	0	0	0	0	0	0	0	0	0	0	0	0	0	0	0	0	0	0	0	0	0	0	0	0	Normal	1	0	0	0	0	0	0
12021725-1	NJ	26	Female	0	0	0	0	0	0	0	0	0	0	0	0	0	0	0	0	2145.78	23.32	BV Negative	0	0	0	0	0	0	0	0	0	0	0	0	0	0	0	0	0	0	0	0	0	0	0	0	0	0	Normal	1	0	0	0	0	0	0
12021729-1	NJ	47	Female	0	0	0	0	0	0	33112.63	24.73	0	0	0	0	0	0	0	0	0	0	BV Positive	0	0	0	0	0	0	0	0	0	0	0	0	0	0	0	0	0	0	0	0	0	0	0	0	0	0	Normal	1	0	0	0	0	0	0
12021752-1	DC	38	Female	58256.56	26.73	606.84	29.51	10498.4	24.45	300587.59	21.26	0	0	280.25	25.44	0	0	0	0	0	0	BV Positive	0	0	0	0	0	0	0	0	0	0	0	0	0	0	0	0	0	0	0	0	0	0	0	0	0	0	Normal	1	0	0	0	0	0	0
12021792-1	VA	40	Female	0	0	0	0	0	0	0	0	0	0	0	0	0	0	0	0	0	0	No Lactobacillus	0	0	0	0	0	0	0	0	0	0	0	0	0	0	0	0	0	0	0	0	0	0	0	0	0	0	Normal	1	0	0	0	0	0	0
12010271-1	OK	23	Female	0	0	0	0	0	0	0	0	0	0	311.58	25.12	0	0	0	0	0	0	BV Positive	0	0	0	0	0	0	0	0	0	0	0	0	0	0	0	0	0	0	0	0	0	0	0	0	0	0	Normal	0	0	0	0	0	1	0
12004365-1	NY	25	Female	0	0	0	0	0	0	0	0	0	0	0	0	0	0	0	0	0	0	No Lactobacillus	0	0	0	0	0	0	0	0	0	0	0	0	0	0	0	0	0	0	0	0	0	0	0	0	0	0	Normal	0	0	0	0	0	1	0
12022270-1	FL	56	Female	0	0	0	0	0	0	0	0	0	0	0	0	0	0	0	0	3271.1	22.92	BV Negative	0	0	0	0	0	0	0	0	0	0	0	0	0	0	0	0	0	0	0	0	0	0	0	0	0	0	Normal	1	0	0	0	0	0	0
12022728-1	OK	39	Female	0	0	0	0	0	0	0	0	0	0	596.25	24.43	0	0	608.22	24.18	0	0	BV Negative	0	0	0	0	0	0	0	0	0	0	0	0	0	0	0	0	0	0	0	0	0	0	0	0	0	0	Normal	1	0	0	0	0	0	0
12022729-1	AZ	42	Female	76745.67	26.33	681.17	29.36	0	0	51661.57	24.03	0	0	0	0	0	0	0	0	0	0	BV Positive	0	0	0	0	0	0	0	0	0	0	0	0	0	0	0	0	0	0	0	0	0	0	0	0	0	0	Normal	1	0	0	0	0	0	0
12022840-1	LA	37	Female	0	0	0	0	0	0	0	0	0	0	0	0	0	0	0	0	10857.76	21.31	BV Negative	0	0	0	0	0	0	0	0	0	0	0	0	0	0	0	0	0	0	0	0	0	0	0	0	0	0	Normal	1	0	0	0	0	0	0
12022882-1	TX	21	Female	0	0	8649.45	25.98	0	0	0	0	0	0	1017.97	23.72	0	0	883.93	23.69	0	0	BV Positive	0	0	0	0	0	0	0	0	0	0	0	0	0	0	0	0	0	0	0	0	0	0	0	0	0	0	Normal	1	0	0	0	0	0	0
12022945-1	NE	25	Female	0	0	0	0	0	0	0	0	0	0	0	0	0	0	0	0	2560.5	23.25	BV Negative	0	0	0	0	0	0	0	0	0	0	0	0	0	0	0	0	0	0	0	0	0	0	0	0	0	0	Normal	1	0	0	0	0	0	0
12022989-1	LA	34	Female	0	0	0	0	0	0	0	0	0	0	825.94	24	0	0	0	0	0	0	BV Positive	0	0	0	0	0	0	0	0	0	0	0	0	0	0	0	0	0	0	0	0	0	0	0	0	0	0	Normal	1	0	0	0	0	0	0
12023000-1	IL	60	Female	0	0	0	0	0	0	0	0	0	0	0	0	0	0	0	0	0	0	No Lactobacillus	0	0	0	0	0	0	0	0	0	0	0	0	0	0	0	0	0	0	0	0	0	0	0	0	0	0	Normal	1	0	0	0	0	0	0
12023022-1	IN	35	Female	203391.5	24.64	0	0	10718.09	24.42	0	0	0	0	0	0	0	0	0	0	0	0	BV Positive	0	0	0	0	0	0	0	0	0	0	0	0	0	0	0	0	0	0	0	0	0	0	0	0	0	0	Normal	1	0	0	0	0	0	0
12023035-1	IL	51	Female	0	0	0	0	0	0	0	0	0	0	0	0	0	0	0	0	5989.45	22.11	BV Negative	0	0	0	0	0	0	0	0	0	0	0	0	0	0	0	0	0	0	0	0	0	0	0	0	0	0	Normal	1	0	0	0	0	0	0
12023049-1	IL	48	Female	9454.79	29.36	0	0	0	0	0	0	0	0	0	0	4433.26	20.74	0	0	0	0	Transitional BV	0	0	0	0	0	0	0	0	0	0	0	0	0	0	0	0	0	0	0	0	0	0	0	0	0	0	Normal	1	0	0	0	0	0	0
12023050-1	NV	34	Female	28153.39	27.78	0	0	32013.24	24.11	0	0	0	0	0	0	0	0	0	0	0	0	BV Positive	0	0	0	0	0	0	0	0	0	0	0	0	0	0	0	0	0	0	0	0	0	0	0	0	0	0	Normal	1	0	0	0	0	0	0
12023075-1	NV	39	Female	0	0	0	0	0	0	0	0	0	0	0	0	761.88	23.12	0	0	1791.62	23.73	BV Negative	0	0	0	0	0	0	0	0	0	0	0	0	0	0	0	0	0	0	0	0	0	0	0	0	0	0	Normal	1	0	0	0	0	0	0
12023121-1	TX	29	Female	0	0	0	0	0	0	0	0	0	0	533.05	24.58	0	0	0	0	1873.29	23.67	BV Negative	0	0	0	0	0	0	0	0	0	0	0	0	0	0	0	0	0	0	0	0	0	0	0	0	0	0	Normal	1	0	0	0	0	0	0
12023185-1	AZ	42	Female	98127.41	25.97	457.7	29.88	20659.49	25.51	184890.8	22.02	0	0	243.95	25.62	0	0	0	0	0	0	BV Positive	0	0	0	0	0	0	0	0	0	0	0	0	0	0	0	0	0	0	0	0	0	0	0	0	0	0	Normal	1	0	0	0	0	0	0
12023189-1	AZ	61	Female	470336.41	23.71	6583.34	26.34	41371.19	22.17	106780.2	22.89	0	0	0	0	0	0	0	0	0	0	BV Positive	0	0	0	0	0	0	0	0	0	0	0	0	0	0	0	0	0	0	0	0	0	0	0	0	0	0	Normal	1	0	0	0	0	0	0
12023201-1	CA	39	Female	461873.19	23.73	12269.83	25.51	0	0	610723.31	20.14	0	0	710.83	24.2	0	0	0	0	0	0	BV Positive	0	0	0	0	0	0	0	0	0	0	0	0	0	0	0	0	0	0	0	0	0	0	0	0	0	0	Normal	0	0	1	0	0	0	0
12023234-1	CA	26	Female	0	0	0	0	0	0	0	0	0	0	0	0	0	0	262.64	25.71	4540.26	22.26	BV Negative	0	0	0	0	0	0	0	0	0	0	0	0	0	0	0	0	0	0	0	0	0	0	0	0	0	0	Normal	1	0	0	0	0	0	0
12023256-1	CA	50	Female	0	0	0	0	0	0	0	0	0	0	0	0	0	0	0	0	0	0	No Lactobacillus	0	0	0	0	0	0	0	0	0	0	0	0	0	0	0	0	0	0	0	0	0	0	0	0	0	0	Normal	1	0	0	0	0	0	0
12023284-1	CA	56	Female	32592.68	27.37	0	0	0	0	0	0	0	0	407.4	24.06	0	0	0	0	0	0	BV Positive	0	0	0	0	0	0	0	0	0	0	0	0	0	0	0	0	0	0	0	0	0	0	0	0	0	0	Normal	1	0	0	0	0	0	0
12023441-1	LA	48	Female	22660.39	27.65	0	0	9792.5	24.57	0	0	0	0	0	0	0	0	0	0	0	0	BV Positive	0	0	0	0	0	0	0	0	0	0	0	0	0	0	0	0	0	0	0	0	0	0	0	0	0	0	Normal	1	0	0	0	0	0	0
12023462-1	TX	34	Female	1253.36	31.65	1970.4	27.66	0	0	0	0	0	0	0	0	0	0	0	0	7538.99	22.07	Transitional BV	0	0	0	0	0	0	0	0	0	0	0	0	0	0	0	0	0	0	0	0	0	0	0	0	0	0	Normal	1	0	0	0	0	0	0
12023539-1	LA	39	Female	0	0	0	0	0	0	0	0	0	0	0	0	0	0	0	0	0	0	No Lactobacillus	0	0	0	0	0	0	0	0	0	0	0	0	0	0	0	0	0	0	0	0	0	0	0	0	0	0	Normal	1	0	0	0	0	0	0
12011154-1	OK	51	Female	0	0	0	0	0	0	0	0	0	0	0	0	0	0	0	0	0	0	No Lactobacillus	0	0	0	0	0	0	0	0	0	0	0	0	0	0	0	0	0	0	0	0	0	0	0	0	0	0	Normal	1	0	0	0	0	0	0
12023681-1	PA	38	Female	0	0	0	0	0	0	0	0	0	0	0	0	0	0	0	0	4242.58	22.82	BV Negative	0	0	0	0	0	0	0	0	0	0	0	0	0	0	0	0	0	0	0	0	0	0	0	0	0	0	Normal	1	0	0	0	0	0	0
12023688-1	PA	56	Female	0	0	0	0	0	0	0	0	0	0	0	0	0	0	0	0	121.08	28.21	BV Negative	0	0	0	0	0	0	0	0	0	0	0	0	0	0	0	0	0	0	0	0	0	0	0	0	0	0	Normal	0	0	1	0	0	0	0
12023713-1	AZ	47	Female	422382.69	23.08	0	0	0	0	0	0	0	0	0	0	0	0	0	0	0	0	BV Positive	0	0	0	0	0	0	0	0	0	0	0	0	0	0	0	0	0	0	0	0	0	0	0	0	0	0	Normal	0	0	1	0	0	0	0
12023747-1	TN	34	Female	0	0	0	0	0	0	0	0	0	0	0	0	0	0	0	0	14662.03	20.97	BV Negative	0	0	0	0	0	0	0	0	0	0	0	0	0	0	0	0	0	0	0	0	0	0	0	0	0	0	Normal	1	0	0	0	0	0	0
12023915-1	MI	30	Female	0	0	0	0	0	0	0	0	0	0	601.76	23.62	0	0	0	0	0	0	BV Positive	0	0	0	0	0	0	0	0	0	0	0	0	0	0	0	0	0	0	0	0	0	0	0	0	0	0	Normal	1	0	0	0	0	0	0
12023923-1	MI	35	Female	0	0	0	0	0	0	0	0	0	0	0	0	0	0	0	0	0	0	No Lactobacillus	0	0	0	0	0	0	0	0	0	0	0	0	0	0	0	0	0	0	0	0	0	0	0	0	0	0	Normal	1	0	0	0	0	0	0
12023951-1	AZ	58	Female	0	0	0	0	0	0	0	0	0	0	0	0	0	0	0	0	0	0	No Lactobacillus	0	0	0	0	0	0	0	0	0	0	0	0	0	0	0	0	0	0	0	0	0	0	0	0	0	0	Normal	1	0	0	0	0	0	0
12023969-1	TX	30	Female	0	0	0	0	0	0	0	0	0	0	1629.63	22.24	0	0	945.03	25.01	0	0	BV Negative	0	0	0	0	0	0	0	0	0	0	0	0	0	0	0	0	0	0	0	0	0	0	0	0	0	0	Normal	1	0	0	0	0	0	0
12023977-1	TX	44	Female	0	0	0	0	0	0	0	0	0	0	0	0	0	0	0	0	4311.72	22.21	BV Negative	0	0	0	0	0	0	0	0	0	0	0	0	0	0	0	0	0	0	0	0	0	0	0	0	0	0	Normal	1	0	0	0	0	0	0
12023984-1	TX	36	Female	0	0	0	0	0	0	0	0	0	0	130.88	25.72	0	0	0	0	189.26	26.59	BV Negative	0	0	0	0	0	0	0	0	0	0	0	0	0	0	0	0	0	0	0	0	0	0	0	0	0	0	Normal	1	0	0	0	0	0	0
12024014-1	TX	37	Female	0	0	0	0	0	0	0	0	0	0	0	0	0	0	0	0	26075.45	20.12	BV Negative	0	0	0	0	0	0	0	0	0	0	0	0	0	0	0	0	0	0	0	0	0	0	0	0	0	0	Normal	0	0	0	0	0	0	0
12024021-1	TX	54	Female	0	0	0	0	0	0	0	0	0	0	0	0	0	0	0	0	0	0	No Lactobacillus	0	0	0	0	0	0	0	0	0	0	0	0	0	0	0	0	0	0	0	0	0	0	0	0	0	0	Normal	1	0	0	0	0	0	0
12024071-1	TX	37	Female	1775501	20.96	33001.83	23.45	0	0	0	0	0	0	0	0	1100.26	22.83	0	0	0	0	BV Positive	0	0	0	0	0	0	0	0	0	0	0	0	0	0	0	0	0	0	0	0	0	0	0	0	0	0	Normal	1	0	0	0	0	0	0
12024300-1	LA	35	Female	62576.9	26.89	586.68	29.73	24549.85	23.04	50004.63	23.57	549008.69	18.64	0	0	0	0	0	0	0	0	BV Positive	0	0	0	0	0	0	0	0	0	0	0	0	0	0	0	0	0	0	0	0	0	0	0	0	0	0	Normal	1	0	0	0	0	0	0
12024342-1	LA	24	Female	453694.59	24.04	6172.27	26.26	78335.23	21.11	0	0	0	0	0	0	0	0	0	0	0	0	BV Positive	0	0	0	0	0	0	0	0	0	0	0	0	0	0	0	0	0	0	0	0	0	0	0	0	0	0	Normal	1	0	0	0	0	0	0
12024884-1	NJ	62	Female	0	0	0	0	0	0	0	0	0	0	0	0	0	0	0	0	0	0	No Lactobacillus	0	0	0	0	0	0	0	0	0	0	0	0	0	0	0	0	0	0	0	0	0	0	0	0	0	0	Normal	1	0	0	0	0	0	0
12024890-1	NJ	22	Female	0	0	0	0	0	0	0	0	0	0	0	0	0	0	0	0	0	0	No Lactobacillus	0	0	0	0	0	0	0	0	0	0	0	0	0	0	0	0	0	0	0	0	0	0	0	0	0	0	Normal	1	0	0	0	0	0	0
12024900-1	NJ	63	Female	0	0	0	0	0	0	0	0	0	0	0	0	296.61	24.19	0	0	0	0	BV Negative	0	0	0	0	0	0	0	0	0	0	0	0	0	0	0	0	0	0	0	0	0	0	0	0	0	0	Normal	0	0	1	0	0	0	0
12007052-1	CA	25	Female	0	0	0	0	0	0	0	0	0	0	373.05	24.45	0	0	0	0	0	0	BV Positive	0	0	0	0	0	0	0	0	0	0	0	0	0	0	0	0	0	0	0	0	0	0	0	0	0	0	Normal	0	0	1	0	0	0	0
12025240-1	FL	29	Female	0	0	3604.47	25.73	0	0	0	0	0	0	0	0	0	0	0	0	0	0	BV Positive	0	0	0	0	0	0	0	0	0	0	0	0	0	0	0	0	0	0	0	0	0	0	0	0	0	0	Normal	1	0	0	0	0	0	0
12025312-1	PA	42	Female	357.05	34.33	162.36	31.62	0	0	0	0	0	0	208.42	24.97	0	0	0	0	326.03	25.98	Transitional BV	0	0	0	0	0	0	0	0	0	0	0	0	0	0	0	0	0	0	0	0	0	0	0	0	0	0	Normal	1	0	0	0	0	0	0
12025380-1	PA	30	Female	39622.23	27.55	1575.64	28.27	4880.87	25.72	28909.83	25.5	0	0	0	0	0	0	0	0	0	0	BV Positive	0	0	0	0	0	0	0	0	0	0	0	0	0	0	0	0	0	0	0	0	0	0	0	0	0	0	Normal	1	0	0	0	0	0	0
12025383-1	FL	44	Female	0	0	0	0	0	0	0	0	0	0	0	0	0	0	0	0	991.23	22.73	BV Negative	0	0	0	0	0	0	0	0	0	0	0	0	0	0	0	0	0	0	0	0	0	0	0	0	0	0	Normal	1	0	0	0	0	0	0
12025450-1	FL	39	Female	58428.74	23.3	2835.67	26.09	574526.31	22.22	79658.93	21.94	0	0	0	0	0	0	0	0	0	0	BV Positive	0	0	0	0	0	0	0	0	0	0	0	0	0	0	0	0	0	0	0	0	0	0	0	0	0	0	Normal	1	0	0	0	0	0	0
12025503-1	TX	56	Female	0	0	0	0	0	0	0	0	0	0	0	0	0	0	0	0	0	0	No Lactobacillus	0	0	0	0	0	0	0	0	0	0	0	0	0	0	0	0	0	0	0	0	0	0	0	0	0	0	Normal	1	0	0	0	0	0	0
12025509-1	MI	50	Female	0	0	0	0	0	0	0	0	0	0	0	0	0	0	0	0	0	0	No Lactobacillus	0	0	0	0	0	0	0	0	0	0	0	0	0	0	0	0	0	0	0	0	0	0	0	0	0	0	Normal	1	0	0	0	0	0	0
12025520-1	MI	56	Female	0	0	0	0	0	0	0	0	0	0	0	0	0	0	0	0	0	0	No Lactobacillus	0	0	0	0	0	0	0	0	0	0	0	0	0	0	0	0	0	0	0	0	0	0	0	0	0	0	Normal	1	0	0	0	0	0	0
12025549-1	MI	40	Female	584829.38	23.06	1335.26	28.03	6159.06	25.34	0	0	0	0	245.88	24.85	0	0	359.29	26.4	0	0	BV Positive	0	0	0	0	0	0	0	0	0	0	0	0	0	0	0	0	0	0	0	0	0	0	0	0	0	0	Normal	1	0	0	0	0	0	0
12025564-1	MI	19	Female	0	0	549.57	29.33	0	0	0	0	0	0	0	0	690.47	23.12	385.37	26.3	5674.15	21.83	BV Negative	0	0	0	0	0	0	0	0	0	0	0	0	0	0	0	0	0	0	0	0	0	0	0	0	0	0	Normal	1	0	0	0	0	0	0
12025583-1	MI	56	Female	0	0	0	0	0	0	0	0	0	0	0	0	1264.97	22.28	0	0	0	0	BV Negative	0	0	0	0	0	0	0	0	0	0	0	0	0	0	0	0	0	0	0	0	0	0	0	0	0	0	Normal	1	0	0	0	0	0	0
12025592-1	MI	65	Female	0	0	0	0	0	0	0	0	0	0	0	0	0	0	0	0	0	0	No Lactobacillus	0	0	0	0	0	0	0	0	0	0	0	0	0	0	0	0	0	0	0	0	0	0	0	0	0	0	Normal	1	0	0	0	0	0	0
12025626-1	MI	58	Female	0	0	0	0	0	0	0	0	0	0	0	0	0	0	0	0	1093.59	24.14	BV Negative	0	0	0	0	0	0	0	0	0	0	0	0	0	0	0	0	0	0	0	0	0	0	0	0	0	0	Normal	1	0	0	0	0	0	0
12025634-1	MI	30	Female	0	0	0	0	0	0	0	0	0	0	663.53	23.48	0	0	921.27	25.05	0	0	BV Negative	0	0	0	0	0	0	0	0	0	0	0	0	0	0	0	0	0	0	0	0	0	0	0	0	0	0	Normal	1	0	0	0	0	0	0
12025643-1	MI	49	Female	0	0	0	0	0	0	0	0	0	0	0	0	0	0	0	0	2746.21	22.85	BV Negative	0	0	0	0	0	0	0	0	0	0	0	0	0	0	0	0	0	0	0	0	0	0	0	0	0	0	Normal	1	0	0	0	0	0	0
12025739-1	OK	32	Female	0	0	0	0	0	0	0	0	0	0	6360.45	20.37	0	0	0	0	0	0	BV Positive	0	0	0	0	0	0	0	0	0	0	0	0	0	0	0	0	0	0	0	0	0	0	0	0	0	0	Normal	1	0	0	0	0	0	0
12025903-1	PA	45	Female	307794	24.02	0	0	21083.21	24.39	0	0	0	0	0	0	0	0	0	0	0	0	BV Positive	0	0	0	0	0	0	0	0	0	0	0	0	0	0	0	0	0	0	0	0	0	0	0	0	0	0	Normal	1	0	0	0	0	0	0
12025925-1	CA	54	Female	4982.14	30.17	0	0	0	0	0	0	0	0	0	0	0	0	0	0	0	0	BV Positive	0	0	0	0	0	0	0	0	0	0	0	0	0	0	0	0	0	0	0	0	0	0	0	0	0	0	Normal	1	0	0	0	0	0	0
12025962-1	KS	32	Female	554207.62	23.14	93463.67	21.8	176.81	31.3	749955.31	21.48	0	0	0	0	0	0	0	0	0	0	BV Positive	0	0	0	0	0	0	0	0	0	0	0	0	0	0	0	0	0	0	0	0	0	0	0	0	0	0	Normal	1	0	0	0	0	0	0
12026117-1	LA	33	Female	0	0	0	0	0	0	0	0	0	0	157.84	25.46	0	0	0	0	0	0	BV Positive	0	0	0	0	0	0	0	0	0	0	0	0	0	0	0	0	0	0	0	0	0	0	0	0	0	0	Normal	1	0	0	0	0	0	0
12026130-1	LA	33	Female	142390.8	24.68	4006.18	26.6	65004.95	22.91	65683.91	22.92	54424.87	22.27	361.97	24.35	0	0	0	0	0	0	BV Positive	0	0	0	0	0	0	0	0	0	0	0	0	0	0	0	0	0	0	0	0	0	0	0	0	0	0	Normal	1	0	0	0	0	0	0
12026138-1	LA	30	Female	0	0	0	0	0	0	0	0	0	0	0	0	0	0	0	0	14204.82	20.54	BV Negative	0	0	0	0	0	0	0	0	0	0	0	0	0	0	0	0	0	0	0	0	0	0	0	0	0	0	Normal	1	0	0	0	0	0	0
12026147-1	OK	36	Female	0	0	0	0	0	0	0	0	0	0	0	0	0	0	0	0	22454.09	19.9	BV Negative	0	0	0	0	0	0	0	0	0	0	0	0	0	0	0	0	0	0	0	0	0	0	0	0	0	0	Normal	1	0	0	0	0	0	0
12026165-1	NJ	34	Female	238254.7	24.4	439.35	29.66	0	0	169586.59	20.65	169613.2	19.96	0	0	0	0	0	0	0	0	BV Positive	0	0	0	0	0	0	0	0	0	0	0	0	0	0	0	0	0	0	0	0	0	0	0	0	0	0	Normal	1	0	0	0	0	0	0
12026223-1	IL	40	Female	0	0	3974.89	26.43	0	0	0	0	0	0	0	0	0	0	0	0	7487.64	21.44	BV Negative	0	0	0	0	0	0	0	0	0	0	0	0	0	0	0	0	0	0	0	0	0	0	0	0	0	0	Normal	1	0	0	0	0	0	0
12026237-1	TX	39	Female	0	0	0	0	0	0	0	0	0	0	0	0	1373.36	22.16	0	0	0	0	BV Negative	0	0	0	0	0	0	0	0	0	0	0	0	0	0	0	0	0	0	0	0	0	0	0	0	0	0	Normal	1	0	0	0	0	0	0
12026248-1	AZ	23	Female	474.83	33.08	0	0	0	0	0	0	0	0	0	0	0	0	0	0	13435.77	21.26	BV Negative	0	0	0	0	0	0	0	0	0	0	0	0	0	0	0	0	0	0	0	0	0	0	0	0	0	0	Normal	1	0	0	0	0	0	0
12026273-1	AZ	51	Female	0	0	0	0	0	0	0	0	0	0	0	0	0	0	0	0	0	0	No Lactobacillus	0	0	0	0	0	0	0	0	0	0	0	0	0	0	0	0	0	0	0	0	0	0	0	0	0	0	Normal	0	0	1	0	0	0	0
12026277-1	TX	55	Female	0	0	0	0	0	0	0	0	0	0	0	0	0	0	0	0	0	0	No Lactobacillus	0	0	0	0	0	0	0	0	0	0	0	0	0	0	0	0	0	0	0	0	0	0	0	0	0	0	Normal	1	0	0	0	0	0	0
12026315-1	LA	35	Female	1129539	22.08	7896.63	25.42	161058.41	19.91	1301588	19.19	0	0	1534.73	22.33	0	0	0	0	0	0	BV Positive	0	0	0	0	0	0	0	0	0	0	0	0	0	0	0	0	0	0	0	0	0	0	0	0	0	0	Normal	1	0	0	0	0	0	0
12023221-1	LA	22	Female	0	0	0	0	0	0	0	0	0	0	0	0	0	0	0	0	455.76	25.17	BV Negative	0	0	0	0	0	0	0	0	0	0	0	0	0	0	0	0	0	0	0	0	0	0	0	0	0	0	Normal	0	0	0	0	0	1	0
12026403-1	CA	32	Female	0	0	0	0	0	0	0	0	0	0	1492.18	22.36	1785.04	21.8	0	0	0	0	BV Negative	0	0	0	0	0	0	0	0	0	0	0	0	0	0	0	0	0	0	0	0	0	0	0	0	0	0	Normal	1	0	0	0	0	0	0
12026504-1	TX	59	Female	0	0	0	0	0	0	0	0	0	0	0	0	0	0	0	0	0	0	No Lactobacillus	0	0	0	0	0	0	0	0	0	0	0	0	0	0	0	0	0	0	0	0	0	0	0	0	0	0	Normal	1	0	0	0	0	0	0
12026509-1	TX	50	Female	1303707	22.47	0	0	193091.2	19.61	425381.5	21.04	0	0	0	0	0	0	0	0	0	0	BV Positive	0	0	0	0	0	0	0	0	0	0	0	0	0	0	0	0	0	0	0	0	0	0	0	0	0	0	Normal	1	0	0	0	0	0	0
12026543-1	TX	42	Female	0	0	0	0	0	0	0	0	0	0	0	0	0	0	1179.76	24.69	12083.85	20.77	BV Negative	0	0	0	0	0	0	0	0	0	0	0	0	0	0	0	0	0	0	0	0	0	0	0	0	0	0	Normal	1	0	0	0	0	0	0
12026616-1	AZ	61	Female	352976.19	23.82	395.7	29.81	5543.35	26.32	0	0	0	0	0	0	0	0	0	0	0	0	BV Positive	0	0	0	0	0	0	0	0	0	0	0	0	0	0	0	0	0	0	0	0	0	0	0	0	0	0	Normal	1	0	0	0	0	0	0
12026642-1	LA	65	Female	61007.38	26.44	560.7	29.3	0	0	0	0	0	0	0	0	0	0	0	0	0	0	BV Positive	0	0	0	0	0	0	0	0	0	0	0	0	0	0	0	0	0	0	0	0	0	0	0	0	0	0	Normal	1	0	0	0	0	0	0
12026760-1	CA	52	Female	946261.38	22.35	0	0	0	0	0	0	0	0	0	0	0	0	0	0	0	0	BV Positive	0	0	0	0	0	0	0	0	0	0	0	0	0	0	0	0	0	0	0	0	0	0	0	0	0	0	Normal	1	0	0	0	0	0	0
12026836-1	TX	31	Female	0	0	0	0	0	0	0	0	0	0	0	0	0	0	0	0	6539.29	21.63	BV Negative	0	0	0	0	0	0	0	0	0	0	0	0	0	0	0	0	0	0	0	0	0	0	0	0	0	0	Normal	1	0	0	0	0	0	0
12026854-1	AZ	23	Female	816.43	32.28	136.26	31.64	0	0	0	0	0	0	958.33	23.04	0	0	0	0	0	0	BV Positive	0	0	0	0	0	0	0	0	0	0	0	0	0	0	0	0	0	0	0	0	0	0	0	0	0	0	Normal	0	0	1	0	0	0	0
12026888-1	TN	30	Female	0	0	643307.19	18.97	0	0	0	0	0	0	18340.92	19.08	102.02	26.11	0	0	0	0	BV Positive	0	0	0	0	0	0	0	0	0	0	0	0	0	0	0	0	0	0	0	0	0	0	0	0	0	0	Normal	1	0	0	0	0	0	0
12026892-1	TN	31	Female	183917	24.79	20662.52	24.01	0	0	0	0	0	0	0	0	0	0	0	0	0	0	BV Positive	0	0	0	0	0	0	0	0	0	0	0	0	0	0	0	0	0	0	0	0	0	0	0	0	0	0	Normal	1	0	0	0	0	0	0
12026915-1	TN	40	Female	0	0	0	0	0	0	0	0	0	0	0	0	3578.08	20.83	0	0	0	0	BV Negative	0	0	0	0	0	0	0	0	0	0	0	0	0	0	0	0	0	0	0	0	0	0	0	0	0	0	Normal	0	0	1	0	0	0	0
12027080-1	TX	30	Female	0	0	0	0	0	0	0	0	0	0	1300.46	22.68	0	0	6230.23	21.3	0	0	BV Negative	0	0	0	0	0	0	0	0	0	0	0	0	0	0	0	0	0	0	0	0	0	0	0	0	0	0	Normal	1	0	0	0	0	0	0
12026633-1	AZ	38	Female	6716440	19	20995.93	24.13	0	0	0	0	0	0	0	0	0	0	0	0	0	0	BV Positive	0	0	0	0	0	0	0	0	0	0	0	0	0	0	0	0	0	0	0	0	0	0	0	0	0	0	Normal	1	0	0	0	0	0	0
12027920-1	MD	58	Female	1116.34	32.33	770.7	29.42	0	0	0	0	0	0	0	0	0	0	0	0	0	0	BV Positive	0	0	0	0	0	0	0	0	0	0	0	0	0	0	0	0	0	0	0	0	0	0	0	0	0	0	Normal	1	0	0	0	0	0	0
12027931-1	NJ	43	Female	10852.19	28.96	0	0	0	0	1898.02	27.5	0	0	0	0	0	0	0	0	0	0	BV Positive	0	0	0	0	0	0	0	0	0	0	0	0	0	0	0	0	0	0	0	0	0	0	0	0	0	0	Normal	1	0	0	0	0	0	0
12027941-1	NJ	27	Female	0	0	0	0	0	0	0	0	0	0	0	0	0	0	0	0	0	0	No Lactobacillus	0	0	0	0	0	0	0	0	0	0	0	0	0	0	0	0	0	0	0	0	0	0	0	0	0	0	Normal	1	0	0	0	0	0	0
12026991-1	CA	57	Female	0	0	0	0	0	0	0	0	0	0	0	0	0	0	0	0	0	0	No Lactobacillus	0	0	0	0	0	0	0	0	0	0	0	0	0	0	0	0	0	0	0	0	0	0	0	0	0	0	Normal	1	0	0	0	0	0	0
12028361-1	FL	34	Female	8115.22	26.52	533.07	28.53	0	0	0	0	0	0	286.78	25.55	0	0	159.85	26.14	0	0	BV Positive	0	0	0	0	0	0	0	0	0	0	0	0	0	0	0	0	0	0	0	0	0	0	0	0	0	0	Normal	0	0	1	0	0	0	0
12028382-1	FL	57	Female	4157.18	27.46	0	0	0	0	0	0	0	0	0	0	0	0	0	0	0	0	BV Positive	0	0	0	0	0	0	0	0	0	0	0	0	0	0	0	0	0	0	0	0	0	0	0	0	0	0	Normal	1	0	0	0	0	0	0
12028390-1	FL	60	Female	0	0	0	0	0	0	0	0	0	0	0	0	0	0	0	0	0	0	No Lactobacillus	0	0	0	0	0	0	0	0	0	0	0	0	0	0	0	0	0	0	0	0	0	0	0	0	0	0	Normal	1	0	0	0	0	0	0
12028395-1	FL	44	Female	0	0	0	0	0	0	0	0	0	0	154.65	26.42	0	0	0	0	0	0	BV Positive	0	0	0	0	0	0	0	0	0	0	0	0	0	0	0	0	0	0	0	0	0	0	0	0	0	0	Normal	1	0	0	0	0	0	0
12028511-1	OK	36	Female	833238.12	22.51	22656.29	24.53	107866.8	22.76	180697	22.18	0	0	166.64	25.21	0	0	0	0	0	0	BV Positive	0	0	0	0	0	0	0	0	0	0	0	0	0	0	0	0	0	0	0	0	0	0	0	0	0	0	Normal	1	0	0	0	0	0	0
12028521-1	TX	55	Female	0	0	286.33	30.85	0	0	0	0	0	0	0	0	0	0	0	0	0	0	BV Positive	0	0	0	0	0	0	0	0	0	0	0	0	0	0	0	0	0	0	0	0	0	0	0	0	0	0	Normal	0	0	1	0	0	0	0
12028535-1	IL	23	Female	3720.82	30.54	2178.79	27.91	0	0	0	0	0	0	1115.64	22.61	0	0	565	24.57	0	0	BV Positive	0	0	0	0	0	0	0	0	0	0	0	0	0	0	0	0	0	0	0	0	0	0	0	0	0	0	Normal	1	0	0	0	0	0	0
11997768-1	MI	48	Female	0	0	0	0	0	0	0	0	0	0	803.69	24.98	0	0	0	0	0	0	BV Positive	0	0	0	0	0	0	0	0	0	0	0	0	0	0	0	0	0	0	0	0	0	0	0	0	0	0	Normal	0	0	1	0	0	0	0
12028792-1	FL	44	Female	110654.5	25.51	6771.57	26.28	0	0	0	0	0	0	0	0	0	0	0	0	156.5	27.84	BV Positive	0	0	0	0	0	0	0	0	0	0	0	0	0	0	0	0	0	0	0	0	0	0	0	0	0	0	Normal	1	0	0	0	0	0	0
12028879-1	AZ	53	Female	0	0	0	0	0	0	0	0	0	0	0	0	0	0	0	0	0	0	No Lactobacillus	0	0	0	0	0	0	0	0	0	0	0	0	0	0	0	0	0	0	0	0	0	0	0	0	0	0	Normal	0	0	1	0	0	0	0
12029046-1	TX	42	Female	0	0	0	0	0	0	0	0	0	0	0	0	0	0	0	0	10493.41	21.39	BV Negative	0	0	0	0	0	0	0	0	0	0	0	0	0	0	0	0	0	0	0	0	0	0	0	0	0	0	Normal	1	0	0	0	0	0	0
12029246-1	CA	40	Female	0	0	0	0	0	0	0	0	0	0	0	0	0	0	0	0	448.79	25.89	BV Negative	0	0	0	0	0	0	0	0	0	0	0	0	0	0	0	0	0	0	0	0	0	0	0	0	0	0	Normal	0	0	1	0	0	0	0
12029283-1	LA	48	Female	0	0	0	0	0	0	0	0	0	0	0	0	0	0	0	0	3239.69	22.65	BV Negative	0	0	0	0	0	0	0	0	0	0	0	0	0	0	0	0	0	0	0	0	0	0	0	0	0	0	Normal	1	0	0	0	0	0	0
12029337-1	FL	27	Female	712424.31	23.27	117512.4	20.81	267479.81	20.2	65907.7	21.95	0	0	2420.57	22.23	0	0	0	0	0	0	BV Positive	0	0	0	0	0	0	0	0	0	0	0	0	0	0	0	0	0	0	0	0	0	0	0	0	0	0	Normal	1	0	0	0	0	0	0
12029334-1	MD	48	Female	0	0	0	0	0	0	0	0	0	0	0	0	0	0	0	0	582.81	25.52	BV Negative	0	0	0	0	0	0	0	0	0	0	0	0	0	0	0	0	0	0	0	0	0	0	0	0	0	0	Normal	1	0	0	0	0	0	0
12029381-1	OK	36	Female	0	0	306.2	29.92	0	0	0	0	0	0	0	0	0	0	0	0	1087.93	24.2	BV Negative	0	0	0	0	0	0	0	0	0	0	0	0	0	0	0	0	0	0	0	0	0	0	0	0	0	0	Normal	0	0	1	0	0	0	0
12029445-1	OK	37	Female	0	0	0	0	0	0	0	0	0	0	310.2	24.73	0	0	0	0	0	0	BV Positive	0	0	0	0	0	0	0	0	0	0	0	0	0	0	0	0	0	0	0	0	0	0	0	0	0	0	Normal	1	0	0	0	0	0	0
12029553-1	TX	37	Female	135690.09	24.52	0	0	0	0	23591.44	25.34	0	0	0	0	0	0	0	0	0	0	BV Positive	0	0	0	0	0	0	0	0	0	0	0	0	0	0	0	0	0	0	0	0	0	0	0	0	0	0	Normal	1	0	0	0	0	0	0
12029566-1	FL	72	Female	146.88	34.7	0	0	0	0	0	0	0	0	0	0	0	0	0	0	3081.11	23.14	BV Negative	0	0	0	0	0	0	0	0	0	0	0	0	0	0	0	0	0	0	0	0	0	0	0	0	0	0	Normal	1	0	0	0	0	0	0
12029632-1	AZ	32	Female	1414.28	31.25	0	0	0	0	2359.99	30.03	0	0	0	0	0	0	0	0	0	0	BV Positive	0	0	0	0	0	0	0	0	0	0	0	0	0	0	0	0	0	0	0	0	0	0	0	0	0	0	Normal	1	0	0	0	0	0	0
12029643-1	AZ	33	Female	0	0	0	0	0	0	0	0	0	0	0	0	0	0	0	0	0	0	No Lactobacillus	0	0	0	0	0	0	0	0	0	0	0	0	0	0	0	0	0	0	0	0	0	0	0	0	0	0	Normal	1	0	0	0	0	0	0
12029652-1	TX	31	Female	535.17	32.63	0	0	281.37	32.36	5804.45	27.53	0	0	251.08	24.63	0	0	0	0	0	0	BV Positive	0	0	0	0	0	0	0	0	0	0	0	0	0	0	0	0	0	0	0	0	0	0	0	0	0	0	Normal	1	0	0	0	0	0	0
12029721-1	TX	35	Female	0	0	0	0	0	0	0	0	0	0	0	0	0	0	0	0	0	0	No Lactobacillus	0	0	0	0	0	0	0	0	0	0	0	0	0	0	0	0	0	0	0	0	0	0	0	0	0	0	Normal	1	0	0	0	0	0	0
12029762-1	MI	31	Female	0	0	0	0	0	0	0	0	0	0	0	0	0	0	0	0	0	0	No Lactobacillus	0	0	0	0	0	0	0	0	0	0	0	0	0	0	0	0	0	0	0	0	0	0	0	0	0	0	Normal	1	0	0	0	0	0	0
12029795-1	TX	33	Female	1682.98	31.01	0	0	0	0	0	0	0	0	0	0	0	0	0	0	0	0	BV Positive	0	0	0	0	0	0	0	0	0	0	0	0	0	0	0	0	0	0	0	0	0	0	0	0	0	0	Normal	1	0	0	0	0	0	0
12029814-1	MI	36	Unknown	417756.5	23.19	2872.95	27.52	38594.49	22.78	71090.18	24.56	0	0	0	0	0	0	0	0	0	0	BV Positive	0	0	0	0	0	0	0	0	0	0	0	0	0	0	0	0	0	0	0	0	0	0	0	0	0	0	Normal	1	0	0	0	0	0	0
12030312-1	AZ	41	Female	6260.92	29.51	336.81	29.78	5109.44	27.83	0	0	0	0	0	0	0	0	0	0	0	0	BV Positive	0	0	0	0	0	0	0	0	0	0	0	0	0	0	0	0	0	0	0	0	0	0	0	0	0	0	Normal	1	0	0	0	0	0	0
12030343-1	LA	63	Female	15233.02	28.34	777.28	28.5	375.1	32.17	0	0	0	0	0	0	0	0	0	0	0	0	BV Positive	0	0	0	0	0	0	0	0	0	0	0	0	0	0	0	0	0	0	0	0	0	0	0	0	0	0	Normal	1	0	0	0	0	0	0
12028372-1	FL	40	Female	0	0	0	0	0	0	0	0	0	0	0	0	0	0	0	0	254.66	24.05	BV Negative	0	0	0	0	0	0	0	0	0	0	0	0	0	0	0	0	0	0	0	0	0	0	0	0	0	0	Normal	1	0	0	0	0	0	0
12009947-1	FL	42	Female	0	0	0	0	0	0	0	0	0	0	2538.04	22.81	0	0	557.95	25.55	0	0	BV Negative	0	0	0	0	0	0	0	0	0	0	0	0	0	0	0	0	0	0	0	0	0	0	0	0	0	0	Normal	0	0	0	0	0	1	0
12029500-1	TX	60	Female	0	0	0	0	0	0	0	0	0	0	0	0	0	0	0	0	16648.79	20.72	BV Negative	0	0	0	0	0	0	0	0	0	0	0	0	0	0	0	0	0	0	0	0	0	0	0	0	0	0	Normal	1	0	0	0	0	0	0
12010678-1	LA	21	Female	2494403	22.9	0	0	0	0	0	0	0	0	0	0	0	0	5600.02	21.04	0	0	BV Positive	0	0	0	0	0	0	0	0	0	0	0	0	0	0	0	0	0	0	0	0	0	0	0	0	0	0	Normal	0	0	0	0	0	1	0
12022537-1	FL	49	Female	0	0	0	0	0	0	0	0	0	0	5720.48	21.93	0	0	263.89	25.49	0	0	BV Positive	0	0	0	0	0	0	0	0	0	0	0	0	0	0	0	0	0	0	0	0	0	0	0	0	0	0	Normal	1	0	0	0	0	0	0
12031330-1	NJ	45	Female	0	0	0	0	0	0	0	0	0	0	138.45	25.36	0	0	0	0	0	0	BV Positive	0	0	0	0	0	0	0	0	0	0	0	0	0	0	0	0	0	0	0	0	0	0	0	0	0	0	Normal	1	0	0	0	0	0	0
12031334-1	NJ	57	Female	0	0	0	0	0	0	0	0	0	0	0	0	0	0	0	0	0	0	No Lactobacillus	0	0	0	0	0	0	0	0	0	0	0	0	0	0	0	0	0	0	0	0	0	0	0	0	0	0	Normal	1	0	0	0	0	0	0
12031357-1	NJ	46	Female	0	0	0	0	0	0	0	0	0	0	4319.57	20.28	0	0	0	0	2509.67	22.49	BV Negative	0	0	0	0	0	0	0	0	0	0	0	0	0	0	0	0	0	0	0	0	0	0	0	0	0	0	Normal	1	0	0	0	0	0	0
12031401-1	MD	31	Female	0	0	0	0	0	0	0	0	0	0	0	0	638.71	22.76	0	0	0	0	BV Negative	0	0	0	0	0	0	0	0	0	0	0	0	0	0	0	0	0	0	0	0	0	0	0	0	0	0	Normal	1	0	0	0	0	0	0
12031825-1	MI	53	Female	0	0	0	0	0	0	0	0	0	0	0	0	607.08	22.83	0	0	42835.03	18.28	BV Negative	0	0	0	0	0	0	0	0	0	0	0	0	0	0	0	0	0	0	0	0	0	0	0	0	0	0	Normal	1	0	0	0	0	0	0
12031858-1	AZ	53	Female	0	0	0	0	0	0	0	0	0	0	0	0	0	0	0	0	0	0	No Lactobacillus	0	0	0	0	0	0	0	0	0	0	0	0	0	0	0	0	0	0	0	0	0	0	0	0	0	0	Normal	0	0	1	0	0	0	0
12031976-1	TX	37	Female	917300.88	21.67	811271.62	17.85	19039.66	24.53	0	0	0	0	0	0	0	0	0	0	0	0	BV Positive	0	0	0	0	0	0	0	0	0	0	0	0	0	0	0	0	0	0	0	0	0	0	0	0	0	0	Normal	1	0	0	0	0	0	1
12031996-1	LA	51	Female	0	0	0	0	0	0	0	0	0	0	0	0	0	0	0	0	0	0	No Lactobacillus	0	0	0	0	0	0	0	0	0	0	0	0	0	0	0	0	0	0	0	0	0	0	0	0	0	0	Normal	1	0	0	0	0	0	0
12032017-1	MI	41	Female	0	0	2404.42	25.18	0	0	0	0	0	0	0	0	2965.48	20.46	0	0	0	0	BV Negative	0	0	0	0	0	0	0	0	0	0	0	0	0	0	0	0	0	0	0	0	0	0	0	0	0	0	Normal	1	0	0	0	0	0	0
12032034-1	MI	39	Female	0	0	0	0	0	0	0	0	0	0	3703.32	20.5	0	0	0	0	0	0	BV Positive	0	0	0	0	0	0	0	0	0	0	0	0	0	0	0	0	0	0	0	0	0	0	0	0	0	0	Normal	1	0	0	0	0	0	0
12032047-1	MI	28	Female	0	0	0	0	0	0	0	0	0	0	0	0	0	0	0	0	0	0	No Lactobacillus	0	0	0	0	0	0	0	0	0	0	0	0	0	0	0	0	0	0	0	0	0	0	0	0	0	0	Normal	1	0	0	0	0	0	0
12032054-1	TX	39	Female	119.69	36.86	0	0	0	0	0	0	0	0	0	0	0	0	0	0	0	0	BV Positive	0	0	0	0	0	0	0	0	0	0	0	0	0	0	0	0	0	0	0	0	0	0	0	0	0	0	Normal	1	0	0	0	0	0	0
12032062-1	MI	45	Female	605710	23.79	20441.21	22.14	630.83	29.59	0	0	0	0	0	0	0	0	0	0	0	0	BV Positive	0	0	0	0	0	0	0	0	0	0	0	0	0	0	0	0	0	0	0	0	0	0	0	0	0	0	Normal	1	0	0	0	0	0	0
12032077-1	MI	27	Female	252644.7	25.13	81933.27	21.3	0	0	0	0	0	0	3282.13	20.68	0	0	0	0	0	0	BV Positive	0	0	0	0	0	0	0	0	0	0	0	0	0	0	0	0	0	0	0	0	0	0	0	0	0	0	Normal	1	0	0	0	0	0	0
12032090-1	MI	36	Female	1602860	22.3	778.93	27.63	0	0	0	0	0	0	1548.09	21.79	0	0	0	0	130.65	26.87	BV Positive	0	0	0	0	0	0	0	0	0	0	0	0	0	0	0	0	0	0	0	0	0	0	0	0	0	0	Normal	1	0	0	0	0	0	1
12032099-1	MI	84	Female	0	0	0	0	0	0	0	0	0	0	0	0	0	0	0	0	0	0	No Lactobacillus	0	0	0	0	0	0	0	0	0	0	0	0	0	0	0	0	0	0	0	0	0	0	0	0	0	0	Normal	1	0	0	0	0	0	0
12032113-1	MI	58	Female	0	0	0	0	0	0	0	0	0	0	0	0	0	0	0	0	51873.36	18	BV Negative	0	0	0	0	0	0	0	0	0	0	0	0	0	0	0	0	0	0	0	0	0	0	0	0	0	0	Normal	1	0	0	0	0	0	0
12032124-1	MI	18	Female	0	0	0	0	0	0	0	0	0	0	309.59	23.99	0	0	374.48	24.26	0	0	BV Negative	0	0	0	0	0	0	0	0	0	0	0	0	0	0	0	0	0	0	0	0	0	0	0	0	0	0	Normal	1	0	0	0	0	0	0
12032142-1	MI	53	Female	0	0	0	0	0	0	0	0	0	0	0	0	0	0	0	0	2776.26	22.34	BV Negative	0	0	0	0	0	0	0	0	0	0	0	0	0	0	0	0	0	0	0	0	0	0	0	0	0	0	Normal	1	0	0	0	0	0	0
12032160-1	MI	27	Female	39287.48	27.98	42532.25	22.23	0	0	0	0	0	0	0	0	0	0	0	0	0	0	BV Positive	0	0	0	0	0	0	0	0	0	0	0	0	0	0	0	0	0	0	0	0	0	0	0	0	0	0	Normal	1	0	0	0	0	0	0
12032178-1	MI	58	Female	60049.05	27.33	21787.3	23.18	0	0	0	0	0	0	0	0	0	0	0	0	0	0	BV Positive	0	0	0	0	0	0	0	0	0	0	0	0	0	0	0	0	0	0	0	0	0	0	0	0	0	0	Normal	1	0	0	0	0	0	0
12032186-1	MI	37	Female	1347.48	33.15	0	0	0	0	0	0	0	0	0	0	0	0	0	0	0	0	BV Positive	0	0	0	0	0	0	0	0	0	0	0	0	0	0	0	0	0	0	0	0	0	0	0	0	0	0	Normal	1	0	0	0	0	0	0
12032364-1	TX	51	Female	470.11	34.76	0	0	0	0	0	0	0	0	24649.67	17.7	0	0	0	0	0	0	BV Positive	0	0	0	0	0	0	0	0	0	0	0	0	0	0	0	0	0	0	0	0	0	0	0	0	0	0	Normal	1	0	0	0	0	0	0
12032373-1	TX	37	Female	0	0	0	0	0	0	0	0	0	0	0	0	0	0	0	0	45076.16	18.21	BV Negative	0	0	0	0	0	0	0	0	0	0	0	0	0	0	0	0	0	0	0	0	0	0	0	0	0	0	Normal	1	0	0	0	0	0	0
12032390-1	TX	47	Female	0	0	0	0	0	0	0	0	0	0	0	0	0	0	0	0	0	0	No Lactobacillus	0	0	0	0	0	0	0	0	0	0	0	0	0	0	0	0	0	0	0	0	0	0	0	0	0	0	Normal	1	0	0	0	0	0	0
12032395-1	TX	48	Female	0	0	0	0	0	0	0	0	0	0	0	0	0	0	0	0	16179.05	19.73	BV Negative	0	0	0	0	0	0	0	0	0	0	0	0	0	0	0	0	0	0	0	0	0	0	0	0	0	0	Normal	1	0	0	0	0	0	0
12032402-1	TX	39	Female	0	0	0	0	0	0	0	0	0	0	0	0	0	0	0	0	31645.71	18.73	BV Negative	0	0	0	0	0	0	0	0	0	0	0	0	0	0	0	0	0	0	0	0	0	0	0	0	0	0	Normal	1	0	0	0	0	0	0
12032494-1	NV	46	Female	2979827	21.35	0	0	2175.72	27.61	0	0	0	0	0	0	0	0	0	0	0	0	BV Positive	0	0	0	0	0	0	0	0	0	0	0	0	0	0	0	0	0	0	0	0	0	0	0	0	0	0	Normal	1	0	0	0	0	0	0
12032504-1	AZ	44	Female	0	0	0	0	0	0	0	0	0	0	0	0	0	0	0	0	0	0	No Lactobacillus	0	0	0	0	0	0	0	0	0	0	0	0	0	0	0	0	0	0	0	0	0	0	0	0	0	0	Normal	1	0	0	0	0	0	0
12032510-1	AZ	33	Female	0	0	0	0	0	0	0	0	0	0	5417.71	19.94	0	0	0	0	29025.81	18.86	BV Negative	0	0	0	0	0	0	0	0	0	0	0	0	0	0	0	0	0	0	0	0	0	0	0	0	0	0	Normal	1	0	0	0	0	0	0
12032531-1	CA	23	Female	809969.31	23.34	0	0	0	0	182963	20.96	0	0	446.01	23.63	0	0	0	0	0	0	BV Positive	0	0	0	0	0	0	0	0	0	0	0	0	0	0	0	0	0	0	0	0	0	0	0	0	0	0	Normal	1	0	0	0	0	0	0
12032550-1	AZ	66	Female	0	0	0	0	0	0	0	0	0	0	0	0	0	0	0	0	6959.69	24.33	BV Negative	0	0	0	0	0	0	0	0	0	0	0	0	0	0	0	0	0	0	0	0	0	0	0	0	0	0	Normal	1	0	0	0	0	0	0
12032639-1	IL	58	Female	0	0	0	0	0	0	0	0	0	0	21088.72	17.93	0	0	0	0	0	0	BV Positive	0	0	0	0	0	0	0	0	0	0	0	0	0	0	0	0	0	0	0	0	0	0	0	0	0	0	Normal	1	0	0	0	0	0	0
12032647-2	IL	38	Female	266694.81	25.04	1907.03	26.35	39902.24	22.03	122018.7	21.51	25260.49	23.18	0	0	0	0	0	0	0	0	BV Positive	0	0	0	0	0	0	0	0	0	0	0	0	0	0	0	0	0	0	0	0	0	0	0	0	0	0	Normal	0	0	1	0	0	0	0
12032656-1	CO	61	Female	0	0	0	0	0	0	0	0	0	0	7525.05	19.46	176.74	24.68	0	0	0	0	BV Positive	0	0	0	0	0	0	0	0	0	0	0	0	0	0	0	0	0	0	0	0	0	0	0	0	0	0	Normal	1	0	0	0	0	0	0
12032660-1	IL	32	Female	0	0	0	0	0	0	0	0	0	0	0	0	0	0	0	0	0	0	No Lactobacillus	0	0	0	0	0	0	0	0	0	0	0	0	0	0	0	0	0	0	0	0	0	0	0	0	0	0	Normal	1	0	0	0	0	0	0
12032665-1	LA	49	Female	0	0	0	0	0	0	0	0	0	0	0	0	0	0	0	0	0	0	No Lactobacillus	0	0	0	0	0	0	0	0	0	0	0	0	0	0	0	0	0	0	0	0	0	0	0	0	0	0	Normal	1	0	0	0	0	0	0
12032672-1	IL	40	Female	0	0	0	0	0	0	0	0	0	0	0	0	0	0	0	0	0	0	No Lactobacillus	0	0	0	0	0	0	0	0	0	0	0	0	0	0	0	0	0	0	0	0	0	0	0	0	0	0	Normal	1	0	0	0	0	0	0
12032676-1	AZ	34	Female	0	0	0	0	0	0	0	0	0	0	0	0	0	0	0	0	120549.5	16.75	BV Negative	0	0	0	0	0	0	0	0	0	0	0	0	0	0	0	0	0	0	0	0	0	0	0	0	0	0	Normal	1	0	0	0	0	0	0
12032691-1	IL	78	Female	331834.19	24.71	78138.6	21.37	0	0	0	0	0	0	0	0	874.75	22.28	0	0	0	0	BV Positive	0	0	0	0	0	0	0	0	0	0	0	0	0	0	0	0	0	0	0	0	0	0	0	0	0	0	Normal	1	0	0	0	0	0	0
12032806-1	TX	46	Female	0	0	0	0	0	0	0	0	0	0	0	0	0	0	0	0	0	0	No Lactobacillus	0	0	0	0	0	0	0	0	0	0	0	0	0	0	0	0	0	0	0	0	0	0	0	0	0	0	Normal	1	0	0	0	0	0	0
12032811-1	TN	42	Female	0	0	0	0	0	0	0	0	0	0	454.41	23.46	443.66	23.66	4822.92	20.76	0	0	BV Negative	0	0	0	0	0	0	0	0	0	0	0	0	0	0	0	0	0	0	0	0	0	0	0	0	0	0	Normal	0	0	1	0	0	0	0
12032835-1	FL	55	Female	0	0	0	0	0	0	0	0	0	0	583.86	23.24	0	0	0	0	0	0	BV Positive	0	0	0	0	0	0	0	0	0	0	0	0	0	0	0	0	0	0	0	0	0	0	0	0	0	0	Normal	1	0	0	0	0	0	0
12033102-1	LA	44	Female	0	0	0	0	0	0	0	0	0	0	5332.57	21.15	0	0	0	0	0	0	BV Positive	0	0	0	0	0	0	0	0	0	0	0	0	0	0	0	0	0	0	0	0	0	0	0	0	0	0	Normal	1	0	0	0	0	0	0
12033184-1	PA	45	Female	4262830	19.38	14165.81	23.63	5901.3	26.01	0	0	326042.81	19.66	0	0	0	0	0	0	104.39	28.02	BV Positive	0	0	0	0	0	0	0	0	0	0	0	0	0	0	0	0	0	0	0	0	0	0	0	0	0	0	Normal	1	0	0	0	0	0	0
12033301-1	IL	57	Female	0	0	0	0	0	0	0	0	0	0	0	0	0	0	314.84	26.21	657.26	25.37	BV Negative	0	0	0	0	0	0	0	0	0	0	0	0	0	0	0	0	0	0	0	0	0	0	0	0	0	0	Normal	1	0	0	0	0	0	0
12033308-1	IL	48	Female	994.39	31.85	0	0	0	0	0	0	0	0	0	0	0	0	1857.43	23.77	0	0	Transitional BV	0	0	0	0	0	0	0	0	0	0	0	0	0	0	0	0	0	0	0	0	0	0	0	0	0	0	Normal	1	0	0	0	0	0	0
12033322-1	IL	60	Female	0	0	0	0	0	0	0	0	0	0	0	0	0	0	0	0	0	0	No Lactobacillus	0	0	0	0	0	0	0	0	0	0	0	0	0	0	0	0	0	0	0	0	0	0	0	0	0	0	Normal	1	0	0	0	0	0	0
12013632-1	AZ	19	Female	99369.5	25.6	118.13	31.5	55598.64	22.43	119775.5	22.24	0	0	243.81	25.23	0	0	0	0	0	0	BV Positive	0	0	0	0	0	0	0	0	0	0	0	0	0	0	0	0	0	0	0	0	0	0	0	0	0	0	Normal	0	0	1	0	0	0	0
12034235-1	FL	61	Female	0	0	0	0	0	0	0	0	0	0	0	0	0	0	0	0	0	0	No Lactobacillus	0	0	0	0	0	0	0	0	0	0	0	0	0	0	0	0	0	0	0	0	0	0	0	0	0	0	Normal	1	0	0	0	0	0	0
12034250-1	FL	56	Female	0	0	0	0	0	0	0	0	0	0	0	0	0	0	1325.2	23.89	332.45	23.72	BV Negative	0	0	0	0	0	0	0	0	0	0	0	0	0	0	0	0	0	0	0	0	0	0	0	0	0	0	Normal	1	0	0	0	0	0	0
12034255-1	TX	37	Female	0	0	0	0	0	0	0	0	0	0	282.64	24.11	0	0	547.44	23.74	0	0	BV Negative	0	0	0	0	0	0	0	0	0	0	0	0	0	0	0	0	0	0	0	0	0	0	0	0	0	0	Normal	1	0	0	0	0	0	0
12034274-1	FL	57	Female	0	0	0	0	0	0	0	0	0	0	0	0	0	0	0	0	0	0	No Lactobacillus	0	0	0	0	0	0	0	0	0	0	0	0	0	0	0	0	0	0	0	0	0	0	0	0	0	0	Normal	1	0	0	0	0	0	0
12034362-1	IN	43	Female	0	0	0	0	0	0	0	0	0	0	0	0	0	0	471.58	23.95	8306.21	21.24	BV Negative	0	0	0	0	0	0	0	0	0	0	0	0	0	0	0	0	0	0	0	0	0	0	0	0	0	0	Normal	1	0	0	0	0	0	0
12034367-1	FL	34	Female	3324.41	27.49	314.79	29.19	0	0	0	0	0	0	0	0	0	0	0	0	0	0	BV Positive	0	0	0	0	0	0	0	0	0	0	0	0	0	0	0	0	0	0	0	0	0	0	0	0	0	0	Normal	1	0	0	0	0	0	0
12034490-1	MI	24	Unknown	0	0	0	0	0	0	0	0	0	0	975.32	22.43	0	0	669.96	23.46	0	0	BV Negative	0	0	0	0	0	0	0	0	0	0	0	0	0	0	0	0	0	0	0	0	0	0	0	0	0	0	Normal	1	0	0	0	0	0	0
12034511-1	MI	66	Female	0	0	0	0	0	0	0	0	0	0	0	0	0	0	0	0	0	0	No Lactobacillus	0	0	0	0	0	0	0	0	0	0	0	0	0	0	0	0	0	0	0	0	0	0	0	0	0	0	Normal	1	0	0	0	0	0	0
12034543-1	MI	45	Female	0	0	0	0	0	0	0	0	0	0	0	0	0	0	353.9	24.34	1102.25	24.17	BV Negative	0	0	0	0	0	0	0	0	0	0	0	0	0	0	0	0	0	0	0	0	0	0	0	0	0	0	Normal	1	0	0	0	0	0	0
12034553-1	OK	40	Female	891579.38	21.35	59107.07	21.01	70013.86	21.63	236797.5	20.69	0	0	841.28	23.13	0	0	0	0	0	0	BV Positive	0	0	0	0	0	0	0	0	0	0	0	0	0	0	0	0	0	0	0	0	0	0	0	0	0	0	Normal	1	0	0	0	0	0	0
12034653-1	NV	45	Female	378.33	33.29	0	0	0	0	489.88	30.86	0	0	0	0	0	0	0	0	0	0	BV Positive	0	0	0	0	0	0	0	0	0	0	0	0	0	0	0	0	0	0	0	0	0	0	0	0	0	0	Normal	1	0	0	0	0	0	0
12034677-1	DC	53	Female	48523.46	26.16	0	0	0	0	0	0	0	0	0	0	0	0	0	0	0	0	BV Positive	0	0	0	0	0	0	0	0	0	0	0	0	0	0	0	0	0	0	0	0	0	0	0	0	0	0	Normal	1	0	0	0	0	0	0
12034718-1	VA	41	Female	0	0	0	0	0	0	0	0	0	0	0	0	0	0	635.39	25.55	0	0	BV Negative	0	0	0	0	0	0	0	0	0	0	0	0	0	0	0	0	0	0	0	0	0	0	0	0	0	0	Normal	0	0	1	0	0	0	0
12035056-1	GA	65	Female	0	0	0	0	0	0	0	0	0	0	0	0	0	0	0	0	866.61	24.52	BV Negative	0	0	0	0	0	0	0	0	0	0	0	0	0	0	0	0	0	0	0	0	0	0	0	0	0	0	Normal	1	0	0	0	0	0	0
12035459-1	AZ	60	Female	0	0	0	0	0	0	0	0	0	0	0	0	0	0	0	0	0	0	No Lactobacillus	0	0	0	0	0	0	0	0	0	0	0	0	0	0	0	0	0	0	0	0	0	0	0	0	0	0	Normal	1	0	0	0	0	0	0
12035469-1	AZ	47	Female	3309.23	30.07	250.47	29.28	0	0	0	0	0	0	469.63	23.42	0	0	0	0	111.36	27.5	BV Positive	0	0	0	0	0	0	0	0	0	0	0	0	0	0	0	0	0	0	0	0	0	0	0	0	0	0	Normal	0	0	1	0	0	0	0
12035559-1	TX	47	Female	1620001	21.06	0	0	0	0	190269.41	22.09	0	0	0	0	0	0	0	0	0	0	BV Positive	0	0	0	0	0	0	0	0	0	0	0	0	0	0	0	0	0	0	0	0	0	0	0	0	0	0	Normal	1	0	0	0	0	0	0
12025751-1	OK	21	Female	961853.62	22.32	8190.5	25.37	1535.27	27.65	193885	22.95	0	0	903.22	23.06	0	0	0	0	0	0	BV Positive	0	0	0	0	0	0	0	0	0	0	0	0	0	0	0	0	0	0	0	0	0	0	0	0	0	0	Normal	0	0	1	0	0	0	0
12035681-1	TX	55	Female	1254515	21.43	0	0	0	0	0	0	0	0	0	0	0	0	0	0	165.23	26.92	BV Positive	0	0	0	0	0	0	0	0	0	0	0	0	0	0	0	0	0	0	0	0	0	0	0	0	0	0	Normal	1	0	0	0	0	0	0
12035699-1	CA	36	Female	492809.69	22.79	29485.97	22.51	11008.26	24.23	57313.59	23.85	0	0	0	0	0	0	0	0	0	0	BV Positive	0	0	0	0	0	0	0	0	0	0	0	0	0	0	0	0	0	0	0	0	0	0	0	0	0	0	Normal	1	0	0	0	0	0	0
12035714-1	CA	56	Female	643214.12	22.4	316737.5	18.77	0	0	0	0	0	0	0	0	0	0	0	0	0	0	BV Positive	0	0	0	0	0	0	0	0	0	0	0	0	0	0	0	0	0	0	0	0	0	0	0	0	0	0	Normal	1	0	0	0	0	0	0
12035734-1	TX	44	Female	0	0	0	0	0	0	0	0	0	0	0	0	0	0	0	0	0	0	No Lactobacillus	0	0	0	0	0	0	0	0	0	0	0	0	0	0	0	0	0	0	0	0	0	0	0	0	0	0	Normal	1	0	0	0	0	0	0
12035748-1	CA	32	Female	0	0	0	0	0	0	0	0	0	0	0	0	0	0	0	0	303.28	26.04	BV Negative	0	0	0	0	0	0	0	0	0	0	0	0	0	0	0	0	0	0	0	0	0	0	0	0	0	0	Normal	0	0	1	0	0	0	0
12035751-1	TX	40	Female	0	0	0	0	0	0	0	0	0	0	821.83	22.66	0	0	0	0	7400.83	21.41	BV Negative	0	0	0	0	0	0	0	0	0	0	0	0	0	0	0	0	0	0	0	0	0	0	0	0	0	0	Normal	1	0	0	0	0	0	0
12035765-1	CA	51	Female	0	0	0	0	0	0	0	0	0	0	0	0	0	0	0	0	0	0	No Lactobacillus	0	0	0	0	0	0	0	0	0	0	0	0	0	0	0	0	0	0	0	0	0	0	0	0	0	0	Normal	1	0	0	0	0	0	0
12035771-1	FL	51	Female	0	0	3863.66	25.64	0	0	0	0	0	0	4465.85	20.36	0	0	1481.57	22.38	210.02	26.57	BV Negative	0	0	0	0	0	0	0	0	0	0	0	0	0	0	0	0	0	0	0	0	0	0	0	0	0	0	Normal	1	0	0	0	0	0	0
12035778-1	CA	44	Female	0	0	0	0	0	0	0	0	0	0	0	0	0	0	0	0	4241.19	22.22	BV Negative	0	0	0	0	0	0	0	0	0	0	0	0	0	0	0	0	0	0	0	0	0	0	0	0	0	0	Normal	1	0	0	0	0	0	0
12035786-1	AZ	41	Female	13712.24	28	0	0	431.29	28.64	5750.3	27.24	2906.66	27.07	0	0	0	0	0	0	0	0	BV Positive	0	0	0	0	0	0	0	0	0	0	0	0	0	0	0	0	0	0	0	0	0	0	0	0	0	0	Normal	1	0	0	0	0	0	0
12035850-1	CA	32	Female	375693.5	23.18	6437.8	24.67	0	0	0	0	0	0	0	0	0	0	0	0	0	0	BV Positive	0	0	0	0	0	0	0	0	0	0	0	0	0	0	0	0	0	0	0	0	0	0	0	0	0	0	Normal	1	0	0	0	0	0	0
12035857-1	CA	56	Female	3975.14	29.8	0	0	0	0	0	0	7800.09	25.58	0	0	0	0	0	0	0	0	BV Positive	0	0	0	0	0	0	0	0	0	0	0	0	0	0	0	0	0	0	0	0	0	0	0	0	0	0	Normal	1	0	0	0	0	0	0
12035918-1	MD	33	Female	64013.13	25.1	3962.13	24.89	0	0	85670.34	22.33	0	0	0	0	0	0	0	0	0	0	BV Positive	0	0	0	0	0	0	0	0	0	0	0	0	0	0	0	0	0	0	0	0	0	0	0	0	0	0	Normal	1	0	0	0	0	0	0
12016287-1	MI	26	Female	17379.79	28.74	0	0	0	0	0	0	0	0	0	0	0	0	0	0	1910.5	23.48	BV Positive	0	0	0	0	0	0	0	0	0	0	0	0	0	0	0	0	0	0	0	0	0	0	0	0	0	0	Normal	0	0	1	0	0	0	0
12035985-2	MO	40	Female	589.45	32.58	0	0	0	0	0	0	0	0	0	0	0	0	0	0	0	0	BV Positive	0	0	0	0	0	0	0	0	0	0	0	0	0	0	0	0	0	0	0	0	0	0	0	0	0	0	Normal	1	0	0	0	0	0	0
12036061-1	CA	53	Female	0	0	0	0	0	0	0	0	0	0	0	0	0	0	0	0	8367.74	21.28	BV Negative	0	0	0	0	0	0	0	0	0	0	0	0	0	0	0	0	0	0	0	0	0	0	0	0	0	0	Normal	1	0	0	0	0	0	0
12036091-1	IL	33	Female	2216.03	30.44	0	0	0	0	862.59	28.97	0	0	0	0	0	0	0	0	0	0	BV Positive	0	0	0	0	0	0	0	0	0	0	0	0	0	0	0	0	0	0	0	0	0	0	0	0	0	0	Normal	1	0	0	0	0	0	0
12036096-1	MI	20	Female	0	0	0	0	0	0	0	0	0	0	104.01	26.21	0	0	0	0	6035.41	21.73	BV Negative	0	0	0	0	0	0	0	0	0	0	0	0	0	0	0	0	0	0	0	0	0	0	0	0	0	0	Normal	1	0	0	0	0	0	0
12036100-1	IN	57	Female	2646774	20.34	1500.58	26.29	2547.37	28.66	240190.7	20.67	0	0	4005.6	21.28	0	0	0	0	0	0	BV Positive	0	0	0	0	0	0	0	0	0	0	0	0	0	0	0	0	0	0	0	0	0	0	0	0	0	0	Normal	1	0	0	0	0	0	0
12036102-1	MI	35	Female	0	0	0	0	0	0	0	0	0	0	0	0	0	0	4026.42	22.42	2878.02	22.97	BV Negative	0	0	0	0	0	0	0	0	0	0	0	0	0	0	0	0	0	0	0	0	0	0	0	0	0	0	Normal	1	0	0	0	0	0	0
12036111-1	MI	64	Female	0	0	1311.33	26.48	0	0	0	0	0	0	0	0	0	0	0	0	0	0	BV Positive	0	0	0	0	0	0	0	0	0	0	0	0	0	0	0	0	0	0	0	0	0	0	0	0	0	0	Normal	1	0	0	0	0	0	0
12036115-1	IL	52	Female	0	0	119.89	30.57	0	0	0	0	0	0	0	0	0	0	0	0	0	0	BV Positive	0	0	0	0	0	0	0	0	0	0	0	0	0	0	0	0	0	0	0	0	0	0	0	0	0	0	Normal	1	0	0	0	0	0	0
12036117-1	MI	49	Female	0	0	0	0	0	0	0	0	0	0	540.05	23.75	0	0	4603.9	22.46	0	0	BV Negative	0	0	0	0	0	0	0	0	0	0	0	0	0	0	0	0	0	0	0	0	0	0	0	0	0	0	Normal	1	0	0	0	0	0	0
12036124-1	IL	34	Female	316890.59	23.43	3199.52	25.2	24465.22	24.86	42428.75	23.46	3429.49	27.11	0	0	0	0	0	0	0	0	BV Positive	0	0	0	0	0	0	0	0	0	0	0	0	0	0	0	0	0	0	0	0	0	0	0	0	0	0	Normal	1	0	0	0	0	0	0
12036126-1	MI	21	Female	0	0	0	0	0	0	0	0	0	0	0	0	0	0	0	0	1181.3	24.3	BV Negative	0	0	0	0	0	0	0	0	0	0	0	0	0	0	0	0	0	0	0	0	0	0	0	0	0	0	Normal	0	0	1	0	0	0	0
12036134-1	MI	45	Female	0	0	0	0	0	0	0	0	0	0	332.21	24.64	0	0	326.01	25.6	0	0	BV Negative	0	0	0	0	0	0	0	0	0	0	0	0	0	0	0	0	0	0	0	0	0	0	0	0	0	0	Normal	1	0	0	0	0	0	0
12036139-1	IL	34	Female	418513	23.03	4950.03	24.57	43070.72	23.91	64510.31	22.79	0	0	0	0	0	0	0	0	0	0	BV Positive	0	0	0	0	0	0	0	0	0	0	0	0	0	0	0	0	0	0	0	0	0	0	0	0	0	0	Normal	1	0	0	0	0	0	0
12036147-1	MI	49	Female	0	0	0	0	0	0	0	0	0	0	335.5	24.42	0	0	0	0	0	0	BV Positive	0	0	0	0	0	0	0	0	0	0	0	0	0	0	0	0	0	0	0	0	0	0	0	0	0	0	Normal	0	1	0	0	0	0	0
12036192-1	OH	40	Female	0	0	0	0	0	0	0	0	0	0	0	0	0	0	0	0	7575.31	22.27	BV Negative	0	0	0	0	0	0	0	0	0	0	0	0	0	0	0	0	0	0	0	0	0	0	0	0	0	0	Normal	1	0	0	0	0	0	0
12036208-1	IL	41	Female	1423098	21.24	198.16	29.19	39982.32	22.38	281619.59	21.96	0	0	3782.66	21.35	0	0	0	0	0	0	BV Positive	0	0	0	0	0	0	0	0	0	0	0	0	0	0	0	0	0	0	0	0	0	0	0	0	0	0	Normal	1	0	0	0	0	0	0
12036221-1	IL	47	Female	3685113	19.86	17519.52	23.04	119144.5	22.2	0	0	1942676	17.05	354.68	24.55	0	0	0	0	456.14	25.29	BV Positive	0	0	0	0	0	0	0	0	0	0	0	0	0	0	0	0	0	0	0	0	0	0	0	0	0	0	Normal	1	0	0	0	0	0	0
12036245-1	IL	36	Female	98626.24	25.13	272.16	29.19	8831.09	24.52	7511.97	26.72	74117.07	21.86	0	0	0	0	0	0	0	0	BV Positive	0	0	0	0	0	0	0	0	0	0	0	0	0	0	0	0	0	0	0	0	0	0	0	0	0	0	Normal	1	0	0	0	0	0	0
12036258-1	IL	42	Female	0	0	0	0	0	0	0	0	0	0	0	0	2504.43	21.43	0	0	0	0	BV Negative	0	0	0	0	0	0	0	0	0	0	0	0	0	0	0	0	0	0	0	0	0	0	0	0	0	0	Normal	1	0	0	0	0	0	0
12036269-1	TX	52	Female	4192.94	29.68	0	0	0	0	0	0	0	0	0	0	0	0	0	0	0	0	BV Positive	0	0	0	0	0	0	0	0	0	0	0	0	0	0	0	0	0	0	0	0	0	0	0	0	0	0	Normal	1	0	0	0	0	0	0
12036303-1	TX	49	Female	0	0	0	0	0	0	0	0	0	0	510.2	23.08	0	0	1501.82	24.21	0	0	BV Negative	0	0	0	0	0	0	0	0	0	0	0	0	0	0	0	0	0	0	0	0	0	0	0	0	0	0	Normal	1	0	0	0	0	0	0
12036600-1	IL	33	Female	1712450	20.94	31992.83	22.15	36205.21	22.3	748664.88	20.1	744041	18.46	0	0	0	0	0	0	0	0	BV Positive	0	0	0	0	0	0	0	0	0	0	0	0	0	0	0	0	0	0	0	0	0	0	0	0	0	0	Normal	1	0	0	0	0	0	0
12036660-1	IL	54	Female	0	0	0	0	0	0	0	0	0	0	501.56	24.07	0	0	4032.56	23.64	0	0	BV Negative	0	0	0	0	0	0	0	0	0	0	0	0	0	0	0	0	0	0	0	0	0	0	0	0	0	0	Normal	1	0	0	0	0	0	0
12036692-1	MI	33	Female	0	0	0	0	0	0	0	0	0	0	0	0	0	0	0	0	0	0	No Lactobacillus	0	0	0	0	0	0	0	0	0	0	0	0	0	0	0	0	0	0	0	0	0	0	0	0	0	0	Normal	1	0	0	0	0	0	0
12036702-1	IL	34	Female	0	0	0	0	0	0	0	0	0	0	221	24.24	0	0	0	0	3902.4	22.06	BV Negative	0	0	0	0	0	0	0	0	0	0	0	0	0	0	0	0	0	0	0	0	0	0	0	0	0	0	Normal	1	0	0	0	0	0	0
12037030-1	MD	46	Female	0	0	0	0	0	0	0	0	0	0	128.55	25.77	0	0	0	0	0	0	BV Positive	0	0	0	0	0	0	0	0	0	0	0	0	0	0	0	0	0	0	0	0	0	0	0	0	0	0	Normal	1	0	0	0	0	0	0
12037211-1	NJ	52	Female	4103.48	29.01	114.4	30.41	246.45	29.64	5892.34	26.64	0	0	0	0	0	0	0	0	0	0	BV Positive	0	0	0	0	0	0	0	0	0	0	0	0	0	0	0	0	0	0	0	0	0	0	0	0	0	0	Normal	1	0	0	0	0	0	0
12037222-1	NJ	51	Female	0	0	0	0	0	0	420.01	30.9	0	0	0	0	0	0	0	0	0	0	BV Positive	0	0	0	0	0	0	0	0	0	0	0	0	0	0	0	0	0	0	0	0	0	0	0	0	0	0	Normal	1	0	0	0	0	0	0
12017298-1	AZ	27	Female	0	0	0	0	0	0	0	0	0	0	0	0	0	0	0	0	0	0	No Lactobacillus	0	0	0	0	0	0	0	0	0	0	0	0	0	0	0	0	0	0	0	0	0	0	0	0	0	0	Normal	0	0	1	0	0	0	0
12037572-1	CA	28	Female	0	0	0	0	0	0	0	0	0	0	1790.1	22.06	0	0	0	0	0	0	BV Positive	0	0	0	0	0	0	0	0	0	0	0	0	0	0	0	0	0	0	0	0	0	0	0	0	0	0	Normal	1	0	0	0	0	0	0
12037628-1	AZ	58	Female	0	0	0	0	0	0	0	0	0	0	0	0	0	0	0	0	0	0	No Lactobacillus	0	0	0	0	0	0	0	0	0	0	0	0	0	0	0	0	0	0	0	0	0	0	0	0	0	0	Normal	1	0	0	0	0	0	0
12037764-1	LA	30	Female	260397.8	23.1	300.5	29.04	12320.08	24.07	890577.69	19.2	0	0	1424.35	22.39	0	0	0	0	0	0	BV Positive	0	0	0	0	0	0	0	0	0	0	0	0	0	0	0	0	0	0	0	0	0	0	0	0	0	0	Normal	1	0	0	0	0	0	0
12037817-1	LA	47	Female	0	0	114214.5	20.28	0	0	0	0	0	0	0	0	0	0	0	0	0	0	BV Positive	0	0	0	0	0	0	0	0	0	0	0	0	0	0	0	0	0	0	0	0	0	0	0	0	0	0	Normal	1	0	0	0	0	0	0
12037823-1	FL	32	Female	46518.86	24.13	778.95	27.48	134489.5	24.23	84320.39	21.88	0	0	0	0	0	0	0	0	0	0	BV Positive	0	0	0	0	0	0	0	0	0	0	0	0	0	0	0	0	0	0	0	0	0	0	0	0	0	0	Normal	1	0	0	0	0	0	0
12037845-1	OH	36	Female	943853.38	21.27	1281.09	26.2	829.9	27.96	6189.58	26.63	0	0	0	0	0	0	0	0	0	0	BV Positive	0	0	0	0	0	0	0	0	0	0	0	0	0	0	0	0	0	0	0	0	0	0	0	0	0	0	Normal	1	0	0	0	0	0	0
12017207-1	LA	22	Female	0	0	714.39	28.01	0	0	56193.33	23.09	0	0	0	0	0	0	0	0	0	0	BV Positive	0	0	0	0	0	0	0	0	0	0	0	0	0	0	0	0	0	0	0	0	0	0	0	0	0	0	Normal	0	0	0	0	0	1	0
12038201-1	AZ	35	Female	0	0	0	0	0	0	0	0	0	0	0	0	0	0	0	0	0	0	No Lactobacillus	0	0	0	0	0	0	0	0	0	0	0	0	0	0	0	0	0	0	0	0	0	0	0	0	0	0	Normal	1	0	0	0	0	0	0
12038609-1	IL	55	Female	0	0	0	0	0	0	0	0	0	0	814.41	23.17	0	0	0	0	29186.83	20.31	BV Negative	0	0	0	0	0	0	0	0	0	0	0	0	0	0	0	0	0	0	0	0	0	0	0	0	0	0	Normal	1	0	0	0	0	0	0
12038625-1	AZ	55	Female	0	0	0	0	0	0	0	0	0	0	0	0	0	0	0	0	0	0	No Lactobacillus	0	0	0	0	0	0	0	0	0	0	0	0	0	0	0	0	0	0	0	0	0	0	0	0	0	0	Normal	1	0	0	0	0	0	0
12038629-1	AZ	53	Female	0	0	0	0	0	0	0	0	0	0	0	0	0	0	0	0	2777.21	23.72	BV Negative	0	0	0	0	0	0	0	0	0	0	0	0	0	0	0	0	0	0	0	0	0	0	0	0	0	0	Normal	1	0	0	0	0	0	0
12038644-1	AZ	41	Female	992210.81	21.42	4049.38	25.34	103857.9	20.63	133801.8	21.02	0	0	529.23	23.78	0	0	0	0	0	0	BV Positive	0	0	0	0	0	0	0	0	0	0	0	0	0	0	0	0	0	0	0	0	0	0	0	0	0	0	Normal	1	0	0	0	0	0	0
12038649-1	AZ	31	Female	0	0	0	0	0	0	0	0	0	0	7745.21	20	0	0	9089.53	21.4	0	0	BV Negative	0	0	0	0	0	0	0	0	0	0	0	0	0	0	0	0	0	0	0	0	0	0	0	0	0	0	Normal	1	0	0	0	0	0	0
12038650-1	MI	59	Female	0	0	0	0	0	0	0	0	0	0	0	0	0	0	0	0	0	0	No Lactobacillus	0	0	0	0	0	0	0	0	0	0	0	0	0	0	0	0	0	0	0	0	0	0	0	0	0	0	Normal	1	0	0	0	0	0	0
12038653-1	AZ	51	Female	1255509	21.09	44592.58	21.93	289293.91	19.53	5046613	17.12	0	0	6033.79	20.35	0	0	0	0	0	0	BV Positive	0	0	0	0	0	0	0	0	0	0	0	0	0	0	0	0	0	0	0	0	0	0	0	0	0	0	Normal	1	0	0	0	0	0	0
12038661-1	MI	47	Female	0	0	0	0	0	0	0	0	0	0	0	0	0	0	0	0	0	0	No Lactobacillus	0	0	0	0	0	0	0	0	0	0	0	0	0	0	0	0	0	0	0	0	0	0	0	0	0	0	Normal	1	0	0	0	0	0	0
12038669-1	AZ	37	Female	139275.91	24.25	0	0	17956.66	23.23	33141.86	23.17	0	0	0	0	0	0	0	0	0	0	BV Positive	0	0	0	0	0	0	0	0	0	0	0	0	0	0	0	0	0	0	0	0	0	0	0	0	0	0	Normal	1	0	0	0	0	0	0
12038671-1	MI	49	Female	9403025	18.19	66855.01	21.35	472741.31	18.82	4276075	17.34	2712586	17.19	487.07	23.9	0	0	0	0	0	0	BV Positive	0	0	0	0	0	0	0	0	0	0	0	0	0	0	0	0	0	0	0	0	0	0	0	0	0	0	Normal	1	0	0	0	0	0	0
12038682-1	AZ	47	Female	0	0	0	0	0	0	0	0	0	0	0	0	0	0	0	0	2983.25	23.62	BV Negative	0	0	0	0	0	0	0	0	0	0	0	0	0	0	0	0	0	0	0	0	0	0	0	0	0	0	Normal	1	0	0	0	0	0	0
12038694-1	MI	21	Female	0	0	0	0	0	0	0	0	0	0	684.81	23.42	0	0	0	0	674.36	25.78	BV Negative	0	0	0	0	0	0	0	0	0	0	0	0	0	0	0	0	0	0	0	0	0	0	0	0	0	0	Normal	1	0	0	0	0	0	0
12038697-1	AZ	41	Female	0	0	0	0	0	0	0	0	0	0	0	0	0	0	0	0	12636.61	21.52	BV Negative	0	0	0	0	0	0	0	0	0	0	0	0	0	0	0	0	0	0	0	0	0	0	0	0	0	0	Normal	1	0	0	0	0	0	0
12038733-1	AZ	49	Female	1853108	20.83	0	0	0	0	0	0	0	0	0	0	2215.5	21.66	203.34	27.33	0	0	BV Positive	0	0	0	0	0	0	0	0	0	0	0	0	0	0	0	0	0	0	0	0	0	0	0	0	0	0	Normal	1	0	0	0	0	0	0
12038786-1	OK	31	Female	0	0	0	0	0	0	0	0	0	0	1998.26	21.91	0	0	773.14	25.24	0	0	BV Negative	0	0	0	0	0	0	0	0	0	0	0	0	0	0	0	0	0	0	0	0	0	0	0	0	0	0	Normal	1	0	0	0	0	0	0
12039017-1	TX	50	Female	0	0	0	0	0	0	0	0	0	0	0	0	0	0	619.72	26.64	8737.41	22.51	BV Negative	0	0	0	0	0	0	0	0	0	0	0	0	0	0	0	0	0	0	0	0	0	0	0	0	0	0	Normal	1	0	0	0	0	0	0
12039046-1	IL	49	Female	0	0	0	0	0	0	0	0	0	0	1971.77	21.06	0	0	0	0	0	0	BV Positive	0	0	0	0	0	0	0	0	0	0	0	0	0	0	0	0	0	0	0	0	0	0	0	0	0	0	Normal	1	0	0	0	0	0	0
12039056-1	IL	37	Female	10314.09	27.99	0	0	6738.96	24.94	0	0	0	0	0	0	0	0	0	0	0	0	BV Positive	0	0	0	0	0	0	0	0	0	0	0	0	0	0	0	0	0	0	0	0	0	0	0	0	0	0	Normal	1	0	0	0	0	0	0
12039073-1	IL	21	Female	0	0	0	0	0	0	0	0	0	0	0	0	0	0	158.89	26.69	9631.1	21.8	BV Negative	0	0	0	0	0	0	0	0	0	0	0	0	0	0	0	0	0	0	0	0	0	0	0	0	0	0	Normal	1	0	0	0	0	0	0
12039092-1	NV	32	Female	0	0	0	0	0	0	0	0	0	0	0	0	0	0	0	0	844.82	24.38	BV Negative	0	0	0	0	0	0	0	0	0	0	0	0	0	0	0	0	0	0	0	0	0	0	0	0	0	0	Normal	1	0	0	0	0	0	0
12039130-1	LA	37	Female	0	0	0	0	0	0	0	0	0	0	657.06	23.69	0	0	0	0	0	0	BV Positive	0	0	0	0	0	0	0	0	0	0	0	0	0	0	0	0	0	0	0	0	0	0	0	0	0	0	Normal	1	0	0	0	0	0	0
12039145-1	LA	45	Female	690.13	31.87	245.26	29.33	0	0	0	0	0	0	116.19	26.1	0	0	421.7	27.25	0	0	Transitional BV	0	0	0	0	0	0	0	0	0	0	0	0	0	0	0	0	0	0	0	0	0	0	0	0	0	0	Normal	0	0	1	0	0	0	0
12039190-1	TX	41	Female	0	0	0	0	0	0	0	0	0	0	0	0	0	0	0	0	0	0	No Lactobacillus	0	0	0	0	0	0	0	0	0	0	0	0	0	0	0	0	0	0	0	0	0	0	0	0	0	0	Normal	1	0	0	0	0	0	0
12039207-1	CA	47	Female	101639.1	24.62	6687.4	24.52	0	0	0	0	0	0	0	0	0	0	0	0	0	0	BV Positive	0	0	0	0	0	0	0	0	0	0	0	0	0	0	0	0	0	0	0	0	0	0	0	0	0	0	Normal	1	0	0	0	0	0	0
12039238-1	IL	34	Female	0	0	0	0	0	0	0	0	0	0	0	0	0	0	0	0	3988.47	22.03	BV Negative	0	0	0	0	0	0	0	0	0	0	0	0	0	0	0	0	0	0	0	0	0	0	0	0	0	0	Normal	0	0	1	0	0	0	0
12039276-1	GA	30	Female	2983.97	29.7	0	0	0	0	0	0	0	0	0	0	0	0	0	0	0	0	BV Positive	0	0	0	0	0	0	0	0	0	0	0	0	0	0	0	0	0	0	0	0	0	0	0	0	0	0	Normal	1	0	0	0	0	0	0
12039444-1	OK	46	Female	0	0	0	0	0	0	0	0	0	0	0	0	0	0	0	0	0	0	No Lactobacillus	0	0	0	0	0	0	0	0	0	0	0	0	0	0	0	0	0	0	0	0	0	0	0	0	0	0	Normal	1	0	0	0	0	0	0
12039486-1	OK	33	Female	166443.59	23.99	0	0	0	0	42489.05	22.79	0	0	180.29	24.52	0	0	0	0	0	0	BV Positive	0	0	0	0	0	0	0	0	0	0	0	0	0	0	0	0	0	0	0	0	0	0	0	0	0	0	Normal	1	0	0	0	0	0	0
12039492-1	OK	34	Female	886613	21.59	18774.23	23.16	3554.9	25.87	0	0	69298.87	21.41	0	0	0	0	0	0	0	0	BV Positive	0	0	0	0	0	0	0	0	0	0	0	0	0	0	0	0	0	0	0	0	0	0	0	0	0	0	Normal	1	0	0	0	0	0	0
12039511-1	AZ	41	Female	0	0	0	0	0	0	0	0	0	0	0	0	0	0	140	27.85	18677.14	19.69	BV Negative	0	0	0	0	0	0	0	0	0	0	0	0	0	0	0	0	0	0	0	0	0	0	0	0	0	0	Normal	1	0	0	0	0	0	0
12039526-1	AZ	37	Female	8876.86	28.38	6019.29	24.17	0	0	0	0	0	0	0	0	0	0	0	0	456.56	26.56	BV Positive	0	0	0	0	0	0	0	0	0	0	0	0	0	0	0	0	0	0	0	0	0	0	0	0	0	0	Normal	1	0	0	0	0	0	0
12039564-1	TX	35	Female	0	0	0	0	0	0	0	0	0	0	0	0	0	0	0	0	0	0	No Lactobacillus	0	0	0	0	0	0	0	0	0	0	0	0	0	0	0	0	0	0	0	0	0	0	0	0	0	0	Normal	1	0	0	0	0	0	0
12020620-1	TX	22	Female	14450.22	29.79	13831.96	26.32	148053.59	21.56	44576.27	23.54	0	0	530.91	24.72	0	0	0	0	0	0	BV Positive	0	0	0	0	0	0	0	0	0	0	0	0	0	0	0	0	0	0	0	0	0	0	0	0	0	0	Normal	0	0	0	0	0	1	0
12040499-1	NJ	23	Female	130737.4	24.86	109377.5	20.55	11223.97	24.09	363209.59	19.55	18621.47	23.92	0	0	0	0	0	0	0	0	BV Positive	0	0	0	0	0	0	0	0	0	0	0	0	0	0	0	0	0	0	0	0	0	0	0	0	0	0	Normal	1	0	0	0	0	0	0
12040505-1	NJ	24	Female	11276.06	28.27	227.85	29.52	0	0	0	0	0	0	0	0	0	0	0	0	0	0	BV Positive	0	0	0	0	0	0	0	0	0	0	0	0	0	0	0	0	0	0	0	0	0	0	0	0	0	0	Normal	1	0	0	0	0	0	0
12040517-1	NJ	20	Female	173.31	34.08	0	0	0	0	0	0	0	0	0	0	0	0	0	0	0	0	BV Positive	0	0	0	0	0	0	0	0	0	0	0	0	0	0	0	0	0	0	0	0	0	0	0	0	0	0	Normal	0	0	1	0	0	0	0
12040604-1	NJ	25	Female	0	0	0	0	0	0	0	0	0	0	0	0	0	0	0	0	0	0	No Lactobacillus	0	0	0	0	0	0	0	0	0	0	0	0	0	0	0	0	0	0	0	0	0	0	0	0	0	0	Normal	1	0	0	0	0	0	0
12040605-1	NJ	50	Female	0	0	0	0	0	0	0	0	0	0	0	0	0	0	0	0	0	0	No Lactobacillus	0	0	0	0	0	0	0	0	0	0	0	0	0	0	0	0	0	0	0	0	0	0	0	0	0	0	Normal	1	0	0	0	0	0	0
12040606-1	NJ	46	Female	0	0	0	0	0	0	0	0	0	0	0	0	0	0	0	0	0	0	No Lactobacillus	0	0	0	0	0	0	0	0	0	0	0	0	0	0	0	0	0	0	0	0	0	0	0	0	0	0	Normal	1	0	0	0	0	0	0
12040610-1	NJ	45	Female	0	0	0	0	0	0	0	0	0	0	431.65	23.31	0	0	792.11	25.19	0	0	BV Negative	0	0	0	0	0	0	0	0	0	0	0	0	0	0	0	0	0	0	0	0	0	0	0	0	0	0	Normal	1	0	0	0	0	0	0
12040611-2	NJ	36	Female	561.88	32.44	0	0	0	0	0	0	0	0	0	0	0	0	0	0	0	0	BV Positive	0	0	0	0	0	0	0	0	0	0	0	0	0	0	0	0	0	0	0	0	0	0	0	0	0	0	Normal	1	0	0	0	0	0	0
12040747-1	LA	30	Female	0	0	1080.98	27.29	0	0	0	0	0	0	0	0	0	0	0	0	0	0	BV Positive	0	0	0	0	0	0	0	0	0	0	0	0	0	0	0	0	0	0	0	0	0	0	0	0	0	0	Normal	1	0	0	0	0	0	0
12040883-1	TX	58	Female	0	0	0	0	0	0	0	0	0	0	0	0	0	0	0	0	1230.02	25.21	BV Negative	0	0	0	0	0	0	0	0	0	0	0	0	0	0	0	0	0	0	0	0	0	0	0	0	0	0	Normal	1	0	0	0	0	0	0
12041052-1	CA	47	Female	0	0	0	0	0	0	0	0	0	0	0	0	0	0	0	0	23091.61	19.87	BV Negative	0	0	0	0	0	0	0	0	0	0	0	0	0	0	0	0	0	0	0	0	0	0	0	0	0	0	Normal	1	0	0	0	0	0	0
12041074-1	LA	24	Female	0	0	0	0	0	0	0	0	0	0	659.53	23.68	0	0	0	0	3652.79	24.01	BV Negative	0	0	0	0	0	0	0	0	0	0	0	0	0	0	0	0	0	0	0	0	0	0	0	0	0	0	Normal	1	0	0	0	0	0	0
12041081-1	MI	50	Female	0	0	0	0	0	0	0	0	0	0	0	0	0	0	0	0	5835.11	22.7	BV Negative	0	0	0	0	0	0	0	0	0	0	0	0	0	0	0	0	0	0	0	0	0	0	0	0	0	0	Normal	1	0	0	0	0	0	0
12041085-1	LA	21	Female	0	0	0	0	0	0	0	0	0	0	0	0	0	0	0	0	815.85	25.88	BV Negative	0	0	0	0	0	0	0	0	0	0	0	0	0	0	0	0	0	0	0	0	0	0	0	0	0	0	Normal	1	0	0	0	0	0	0
12041097-1	MI	42	Female	546.72	32.48	0	0	0	0	0	0	0	0	144.97	24.92	0	0	0	0	0	0	BV Positive	0	0	0	0	0	0	0	0	0	0	0	0	0	0	0	0	0	0	0	0	0	0	0	0	0	0	Normal	1	0	0	0	0	0	0
12041106-1	MI	29	Female	0	0	0	0	0	0	0	0	0	0	0	0	0	0	0	0	0	0	No Lactobacillus	0	0	0	0	0	0	0	0	0	0	0	0	0	0	0	0	0	0	0	0	0	0	0	0	0	0	Normal	1	0	0	0	0	0	0
12041132-1	MI	83	Female	0	0	0	0	0	0	0	0	0	0	0	0	0	0	0	0	0	0	No Lactobacillus	0	0	0	0	0	0	0	0	0	0	0	0	0	0	0	0	0	0	0	0	0	0	0	0	0	0	Normal	1	0	0	0	0	0	0
12041224-1	MI	20	Female	3519.28	29.79	1903.05	26.48	0	0	0	0	0	0	0	0	0	0	0	0	0	0	BV Positive	0	0	0	0	0	0	0	0	0	0	0	0	0	0	0	0	0	0	0	0	0	0	0	0	0	0	Normal	1	0	0	0	0	0	1
12041227-1	CA	37	Unknown	0	0	0	0	0	0	0	0	0	0	922.3	22.25	0	0	0	0	0	0	BV Positive	0	0	0	0	0	0	0	0	0	0	0	0	0	0	0	0	0	0	0	0	0	0	0	0	0	0	Normal	1	0	0	0	0	0	0
12041238-1	MI	50	Female	0	0	0	0	0	0	0	0	0	0	0	0	0	0	4315.42	22.19	8598.76	21.67	BV Negative	0	0	0	0	0	0	0	0	0	0	0	0	0	0	0	0	0	0	0	0	0	0	0	0	0	0	Normal	1	0	0	0	0	0	0
12041368-1	AZ	42	Female	2132.28	30.49	0	0	0	0	0	0	0	0	0	0	0	0	0	0	189.38	27.12	BV Positive	0	0	0	0	0	0	0	0	0	0	0	0	0	0	0	0	0	0	0	0	0	0	0	0	0	0	Normal	1	0	0	0	0	0	0
12041383-1	AZ	21	Female	0	0	253.68	29.37	0	0	0	0	0	0	0	0	0	0	778.57	24.47	0	0	BV Negative	0	0	0	0	0	0	0	0	0	0	0	0	0	0	0	0	0	0	0	0	0	0	0	0	0	0	Normal	0	0	1	0	0	0	0
12041396-1	FL	25	Female	0	0	471.69	28.22	0	0	0	0	0	0	10502.16	19.83	0	0	0	0	0	0	BV Positive	0	0	0	0	0	0	0	0	0	0	0	0	0	0	0	0	0	0	0	0	0	0	0	0	0	0	Normal	1	0	0	0	0	0	0
12041479-1	IL	31	Female	12218.88	28.15	14469.77	23.28	0	0	0	0	0	0	0	0	0	0	0	0	0	0	BV Positive	0	0	0	0	0	0	0	0	0	0	0	0	0	0	0	0	0	0	0	0	0	0	0	0	0	0	Normal	1	0	0	0	0	0	0
12041509-1	NE	45	Female	1299668	21.66	0	0	10962.14	24.13	23025.1	24.66	0	0	146.71	25.78	0	0	0	0	0	0	BV Positive	0	0	0	0	0	0	0	0	0	0	0	0	0	0	0	0	0	0	0	0	0	0	0	0	0	0	Normal	1	0	0	0	0	0	0
12041528-1	IL	34	Female	1062270	21.94	4652.7	24.94	89101.82	21.02	2958.92	27.73	209851.2	20.13	2024.82	22.12	0	0	0	0	0	0	BV Positive	0	0	0	0	0	0	0	0	0	0	0	0	0	0	0	0	0	0	0	0	0	0	0	0	0	0	Normal	1	0	0	0	0	0	0
12041543-1	AZ	49	Female	276286.19	23.82	0	0	0	0	0	0	0	0	0	0	0	0	0	0	0	0	BV Positive	0	0	0	0	0	0	0	0	0	0	0	0	0	0	0	0	0	0	0	0	0	0	0	0	0	0	Normal	1	0	0	0	0	0	0
12041560-1	IL	49	Female	0	0	0	0	0	0	0	0	0	0	0	0	0	0	0	0	0	0	No Lactobacillus	0	0	0	0	0	0	0	0	0	0	0	0	0	0	0	0	0	0	0	0	0	0	0	0	0	0	Normal	1	0	0	0	0	0	0
12041563-1	MI	31	Female	889313.62	22.19	0	0	2696.22	25.96	0	0	0	0	0	0	0	0	0	0	0	0	BV Positive	0	0	0	0	0	0	0	0	0	0	0	0	0	0	0	0	0	0	0	0	0	0	0	0	0	0	Normal	1	0	0	0	0	0	0
12041583-1	IN	38	Female	50082.88	26.19	221.63	29.29	3925.86	25.77	1159.53	28.53	0	0	0	0	0	0	0	0	0	0	BV Positive	0	0	0	0	0	0	0	0	0	0	0	0	0	0	0	0	0	0	0	0	0	0	0	0	0	0	Normal	1	0	0	0	0	0	0
12041747-1	AZ	38	Female	0	0	0	0	0	0	0	0	0	0	0	0	0	0	0	0	0	0	No Lactobacillus	0	0	0	0	0	0	0	0	0	0	0	0	0	0	0	0	0	0	0	0	0	0	0	0	0	0	Normal	1	0	0	0	0	0	0
12041767-1	AZ	54	Female	2389.08	30.52	0	0	0	0	0	0	0	0	0	0	0	0	0	0	0	0	BV Positive	0	0	0	0	0	0	0	0	0	0	0	0	0	0	0	0	0	0	0	0	0	0	0	0	0	0	Normal	1	0	0	0	0	0	0
12041977-1	OK	32	Female	17832.11	27.51	0	0	0	0	0	0	0	0	0	0	0	0	0	0	0	0	BV Positive	0	0	0	0	0	0	0	0	0	0	0	0	0	0	0	0	0	0	0	0	0	0	0	0	0	0	Normal	1	0	0	0	0	0	0
12042000-1	OK	22	Female	0	0	0	0	0	0	0	0	0	0	0	0	0	0	0	0	8305.75	22.6	BV Negative	0	0	0	0	0	0	0	0	0	0	0	0	0	0	0	0	0	0	0	0	0	0	0	0	0	0	Normal	1	0	0	0	0	0	0
12017263-1	TN	29	Female	0	0	0	0	0	0	0	0	0	0	644.99	23.96	0	0	0	0	0	0	BV Positive	0	0	0	0	0	0	0	0	0	0	0	0	0	0	0	0	0	0	0	0	0	0	0	0	0	0	Normal	0	0	1	0	0	0	0
12042064-1	PA	46	Female	0	0	0	0	0	0	0	0	0	0	1960.41	22.52	0	0	0	0	0	0	BV Positive	0	0	0	0	0	0	0	0	0	0	0	0	0	0	0	0	0	0	0	0	0	0	0	0	0	0	Normal	1	0	0	0	0	0	0
12042129-1	TX	41	Female	0	0	0	0	0	0	0	0	0	0	0	0	0	0	0	0	0	0	No Lactobacillus	0	0	0	0	0	0	0	0	0	0	0	0	0	0	0	0	0	0	0	0	0	0	0	0	0	0	Normal	1	0	0	0	0	0	0
12042174-1	PA	37	Female	0	0	0	0	0	0	0	0	0	0	0	0	0	0	0	0	0	0	No Lactobacillus	0	0	0	0	0	0	0	0	0	0	0	0	0	0	0	0	0	0	0	0	0	0	0	0	0	0	Normal	1	0	0	0	0	0	0
12042225-1	PA	38	Female	98196.07	25.11	4374.68	25.03	42677.18	22.11	589261.5	19.95	49781.17	22.48	0	0	0	0	0	0	0	0	BV Positive	0	0	0	0	0	0	0	0	0	0	0	0	0	0	0	0	0	0	0	0	0	0	0	0	0	0	Normal	1	0	0	0	0	0	0
12042259-1	IL	18	Unknown	0	0	0	0	0	0	0	0	0	0	0	0	0	0	0	0	0	0	No Lactobacillus	0	0	0	0	0	0	0	0	0	0	0	0	0	0	0	0	0	0	0	0	0	0	0	0	0	0	Normal	1	0	0	0	0	0	0
12042277-1	PA	41	Female	193.64	33.7	0	0	0	0	0	0	0	0	118.14	25.11	0	0	855	25.08	0	0	Transitional BV	0	0	0	0	0	0	0	0	0	0	0	0	0	0	0	0	0	0	0	0	0	0	0	0	0	0	Normal	1	0	0	0	0	0	0
12042278-1	TX	27	Female	0	0	0	0	0	0	0	0	0	0	0	0	0	0	0	0	170081.2	19.02	BV Negative	0	0	0	0	0	0	0	0	0	0	0	0	0	0	0	0	0	0	0	0	0	0	0	0	0	0	Normal	0	0	0	0	0	1	0
12042289-1	FL	35	Female	663.09	32.13	0	0	0	0	0	0	0	0	0	0	0	0	0	0	17215.17	20.3	BV Negative	0	0	0	0	0	0	0	0	0	0	0	0	0	0	0	0	0	0	0	0	0	0	0	0	0	0	Normal	1	0	0	0	0	0	0
12042356-1	IL	34	Female	19291.79	27.4	0	0	0	0	0	0	1873.59	26.82	0	0	0	0	0	0	0	0	BV Positive	0	0	0	0	0	0	0	0	0	0	0	0	0	0	0	0	0	0	0	0	0	0	0	0	0	0	Normal	1	0	0	0	0	0	0
12042400-1	AZ	44	Female	0	0	0	0	0	0	0	0	0	0	0	0	0	0	336.96	27.61	2350.43	24.77	BV Negative	0	0	0	0	0	0	0	0	0	0	0	0	0	0	0	0	0	0	0	0	0	0	0	0	0	0	Normal	1	0	0	0	0	0	0
12042418-1	PA	41	Female	0	0	0	0	0	0	0	0	0	0	0	0	0	0	0	0	7904.95	20.99	BV Negative	0	0	0	0	0	0	0	0	0	0	0	0	0	0	0	0	0	0	0	0	0	0	0	0	0	0	Normal	1	0	0	0	0	0	0
12042434-1	IL	57	Female	0	0	0	0	0	0	0	0	0	0	0	0	0	0	0	0	0	0	No Lactobacillus	0	0	0	0	0	0	0	0	0	0	0	0	0	0	0	0	0	0	0	0	0	0	0	0	0	0	Normal	1	0	0	0	0	0	0
12042466-1	OK	30	Female	0	0	0	0	0	0	0	0	0	0	2945.57	21.6	0	0	0	0	0	0	BV Positive	0	0	0	0	0	0	0	0	0	0	0	0	0	0	0	0	0	0	0	0	0	0	0	0	0	0	Normal	1	0	0	0	0	0	0
12042620-1	TX	55	Female	20903.78	27.28	1766.04	26.75	0	0	0	0	17034.86	24.02	0	0	0	0	0	0	0	0	BV Positive	0	0	0	0	0	0	0	0	0	0	0	0	0	0	0	0	0	0	0	0	0	0	0	0	0	0	Normal	1	0	0	0	0	0	0
12042626-1	AZ	46	Female	1741.36	30.78	106.78	30.73	0	0	0	0	0	0	0	0	0	0	0	0	7625.54	21.51	Transitional BV	0	0	0	0	0	0	0	0	0	0	0	0	0	0	0	0	0	0	0	0	0	0	0	0	0	0	Normal	1	0	0	0	0	0	0
12042946-1	TX	37	Female	37863.67	27.01	0	0	0	0	359.07	29.29	472.99	29.11	0	0	0	0	0	0	0	0	BV Positive	0	0	0	0	0	0	0	0	0	0	0	0	0	0	0	0	0	0	0	0	0	0	0	0	0	0	Normal	1	0	0	0	0	0	0
12042959-1	TX	56	Female	0	0	0	0	0	0	0	0	0	0	0	0	0	0	0	0	0	0	No Lactobacillus	0	0	0	0	0	0	0	0	0	0	0	0	0	0	0	0	0	0	0	0	0	0	0	0	0	0	Normal	1	0	0	0	0	0	0
12043266-1	MD	41	Female	0	0	0	0	0	0	0	0	0	0	2351.48	22.08	0	0	785.77	25.49	5921.37	24.6	BV Negative	0	0	0	0	0	0	0	0	0	0	0	0	0	0	0	0	0	0	0	0	0	0	0	0	0	0	Normal	1	0	0	0	0	0	0
12043288-1	MD	37	Female	1553422	21.32	174.53	29.9	39811.48	22.2	114782.6	22.8	0	0	0	0	0	0	0	0	0	0	BV Positive	0	0	0	0	0	0	0	0	0	0	0	0	0	0	0	0	0	0	0	0	0	0	0	0	0	0	Normal	1	0	0	0	0	0	0
12016895-1	IL	24	Female	0	0	0	0	0	0	0	0	0	0	0	0	0	0	0	0	1166.3	24.18	BV Negative	0	0	0	0	0	0	0	0	0	0	0	0	0	0	0	0	0	0	0	0	0	0	0	0	0	0	Normal	0	0	1	0	0	0	0
12043556-1	LA	43	Female	10701.07	28.94	0	0	0	0	0	0	12582.21	24.47	309.96	24.72	0	0	0	0	0	0	BV Positive	0	0	0	0	0	0	0	0	0	0	0	0	0	0	0	0	0	0	0	0	0	0	0	0	0	0	Normal	1	0	0	0	0	0	0
12043571-1	LA	46	Female	106558.4	24.54	70540.4	20.11	0	0	0	0	0	0	0	0	0	0	1909.52	23.84	0	0	BV Positive	0	0	0	0	0	0	0	0	0	0	0	0	0	0	0	0	0	0	0	0	0	0	0	0	0	0	Normal	1	0	0	0	0	0	0
12043783-1	TN	34	Female	332.49	34.26	0	0	0	0	0	0	0	0	0	0	0	0	0	0	3378.59	22.59	BV Negative	0	0	0	0	0	0	0	0	0	0	0	0	0	0	0	0	0	0	0	0	0	0	0	0	0	0	Normal	0	0	1	0	0	0	0
12043848-1	NE	39	Female	779774.62	22.38	7254.34	24.58	11851.61	24.53	13359.61	24.93	0	0	188.15	24.79	0	0	0	0	0	0	BV Positive	0	0	0	0	0	0	0	0	0	0	0	0	0	0	0	0	0	0	0	0	0	0	0	0	0	0	Normal	1	0	0	0	0	0	0
12043944-1	FL	39	Female	0	0	37874.79	21.05	0	0	0	0	0	0	0	0	217.81	24.32	0	0	0	0	BV Positive	0	0	0	0	0	0	0	0	0	0	0	0	0	0	0	0	0	0	0	0	0	0	0	0	0	0	Normal	1	0	0	0	0	0	0
12043999-1	CA	34	Female	0	0	0	0	0	0	0	0	0	0	576.32	23.3	0	0	0	0	0	0	BV Positive	0	0	0	0	0	0	0	0	0	0	0	0	0	0	0	0	0	0	0	0	0	0	0	0	0	0	Normal	1	0	0	0	0	0	0
12044151-1	AZ	21	Female	0	0	0	0	0	0	0	0	0	0	0	0	0	0	125.4	28.74	9430.02	21.14	BV Negative	0	0	0	0	0	0	0	0	0	0	0	0	0	0	0	0	0	0	0	0	0	0	0	0	0	0	Normal	1	0	0	0	0	0	0
12044187-1	OK	45	Female	2507563	20.59	415.25	28.6	44934.35	22.59	21310.38	24.18	0	0	0	0	0	0	0	0	0	0	BV Positive	0	0	0	0	0	0	0	0	0	0	0	0	0	0	0	0	0	0	0	0	0	0	0	0	0	0	Normal	0	0	1	0	0	0	0
12044280-1	AZ	57	Female	0	0	0	0	0	0	0	0	0	0	0	0	0	0	0	0	0	0	No Lactobacillus	0	0	0	0	0	0	0	0	0	0	0	0	0	0	0	0	0	0	0	0	0	0	0	0	0	0	Normal	1	0	0	0	0	0	0
12044354-1	MI	37	Female	0	0	0	0	0	0	0	0	0	0	0	0	0	0	0	0	4680.53	22.13	BV Negative	0	0	0	0	0	0	0	0	0	0	0	0	0	0	0	0	0	0	0	0	0	0	0	0	0	0	Normal	1	0	0	0	0	0	0
12044396-1	IL	38	Female	0	0	0	0	0	0	0	0	0	0	154.37	24.74	0	0	0	0	25191.36	19.23	BV Negative	0	0	0	0	0	0	0	0	0	0	0	0	0	0	0	0	0	0	0	0	0	0	0	0	0	0	Normal	1	0	0	0	0	0	0
12044511-1	LA	62	Female	0	0	0	0	0	0	0	0	0	0	0	0	0	0	0	0	0	0	No Lactobacillus	0	0	0	0	0	0	0	0	0	0	0	0	0	0	0	0	0	0	0	0	0	0	0	0	0	0	Normal	1	0	0	0	0	0	0
12044695-1	TX	55	Female	0	0	0	0	0	0	0	0	0	0	3734.51	20.79	0	0	0	0	0	0	BV Positive	0	0	0	0	0	0	0	0	0	0	0	0	0	0	0	0	0	0	0	0	0	0	0	0	0	0	Normal	1	0	0	0	0	0	0
12044696-1	TX	48	Female	0	0	0	0	0	0	0	0	0	0	0	0	0	0	1899.36	25.01	1900.68	23.41	BV Negative	0	0	0	0	0	0	0	0	0	0	0	0	0	0	0	0	0	0	0	0	0	0	0	0	0	0	Normal	1	0	0	0	0	0	0
12044727-1	MI	70	Female	0	0	0	0	0	0	0	0	0	0	0	0	0	0	0	0	0	0	No Lactobacillus	0	0	0	0	0	0	0	0	0	0	0	0	0	0	0	0	0	0	0	0	0	0	0	0	0	0	Normal	1	0	0	0	0	0	0
12044786-1	TX	38	Female	0	0	0	0	0	0	0	0	0	0	0	0	0	0	0	0	0	0	No Lactobacillus	0	0	0	0	0	0	0	0	0	0	0	0	0	0	0	0	0	0	0	0	0	0	0	0	0	0	Normal	1	0	0	0	0	0	0
12044801-1	TX	41	Female	0	0	0	0	0	0	0	0	0	0	4154.88	20.65	0	0	0	0	0	0	BV Positive	0	0	0	0	0	0	0	0	0	0	0	0	0	0	0	0	0	0	0	0	0	0	0	0	0	0	Normal	1	0	0	0	0	0	0
12044813-1	TX	55	Female	0	0	0	0	0	0	0	0	0	0	0	0	0	0	0	0	0	0	No Lactobacillus	0	0	0	0	0	0	0	0	0	0	0	0	0	0	0	0	0	0	0	0	0	0	0	0	0	0	Normal	1	0	0	0	0	0	0
12044820-1	TX	61	Female	0	0	0	0	0	0	0	0	0	0	300.7	24.17	0	0	0	0	0	0	BV Positive	0	0	0	0	0	0	0	0	0	0	0	0	0	0	0	0	0	0	0	0	0	0	0	0	0	0	Normal	1	0	0	0	0	0	0
12044831-1	TX	50	Female	0	0	0	0	0	0	0	0	0	0	0	0	0	0	0	0	0	0	No Lactobacillus	0	0	0	0	0	0	0	0	0	0	0	0	0	0	0	0	0	0	0	0	0	0	0	0	0	0	Normal	1	0	0	0	0	0	0
12044936-1	NV	42	Female	1146369	21.54	125171.9	20.14	80607.43	21.14	366886.81	21.12	0	0	301.24	23.7	0	0	0	0	0	0	BV Positive	0	0	0	0	0	0	0	0	0	0	0	0	0	0	0	0	0	0	0	0	0	0	0	0	0	0	Normal	1	0	0	0	0	0	0
12044957-1	NV	32	Female	138.9	34.86	0	0	0	0	0	0	0	0	0	0	0	0	0	0	0	0	BV Positive	0	0	0	0	0	0	0	0	0	0	0	0	0	0	0	0	0	0	0	0	0	0	0	0	0	0	Normal	1	0	0	0	0	0	0
12044991-1	PA	40	Female	1176502	21.5	189606.5	19.53	155522	20.43	147348.09	21.39	0	0	0	0	0	0	0	0	0	0	BV Positive	0	0	0	0	0	0	0	0	0	0	0	0	0	0	0	0	0	0	0	0	0	0	0	0	0	0	Normal	1	0	0	0	0	0	0
12045016-1	LA	27	Female	0	0	0	0	0	0	0	0	0	0	220.36	24.14	0	0	160.95	26.67	5198.33	22.8	BV Negative	0	0	0	0	0	0	0	0	0	0	0	0	0	0	0	0	0	0	0	0	0	0	0	0	0	0	Normal	1	0	0	0	0	0	0
12045084-1	CA	32	Female	55879.63	26	318.54	28.95	2544.71	26.16	6386.66	25.87	0	0	0	0	0	0	0	0	0	0	BV Positive	0	0	0	0	0	0	0	0	0	0	0	0	0	0	0	0	0	0	0	0	0	0	0	0	0	0	Normal	1	0	0	0	0	0	0
12045511-1	TX	35	Female	0	0	0	0	0	0	0	0	0	0	0	0	0	0	136.63	27.89	0	0	BV Negative	0	0	0	0	0	0	0	0	0	0	0	0	0	0	0	0	0	0	0	0	0	0	0	0	0	0	Normal	1	0	0	0	0	0	0
12045633-1	NJ	31	Female	1234.19	31.44	0	0	460.18	29.21	1467.64	27.31	5917.31	25.54	0	0	0	0	0	0	0	0	BV Positive	0	0	0	0	0	0	0	0	0	0	0	0	0	0	0	0	0	0	0	0	0	0	0	0	0	0	Normal	0	0	1	0	0	0	0
12022879-1	CA	30	Female	0	0	0	0	0	0	0	0	0	0	161.19	26.17	0	0	0	0	131.58	27.23	BV Negative	0	0	0	0	0	0	0	0	0	0	0	0	0	0	0	0	0	0	0	0	0	0	0	0	0	0	Normal	0	0	1	0	0	0	0
12019870-1	TX	67	Female	0	0	0	0	0	0	0	0	0	0	0	0	0	0	0	0	0	0	No Lactobacillus	0	0	0	0	0	0	0	0	0	0	0	0	0	0	0	0	0	0	0	0	0	0	0	0	0	0	Normal	0	0	1	0	0	0	0
12020232-1	MI	35	Female	574405.81	22.74	33225.68	23.44	101332.5	22.16	0	0	0	0	0	0	0	0	0	0	0	0	BV Positive	0	0	0	0	0	0	0	0	0	0	0	0	0	0	0	0	0	0	0	0	0	0	0	0	0	0	Normal	0	0	1	0	0	0	0
12045923-1	NJ	33	Female	154544.5	24.44	9730.26	24.12	142119.8	20.5	0	0	30326.76	23.58	4617.76	21.2	0	0	0	0	0	0	BV Positive	0	0	0	0	0	0	0	0	0	0	0	0	0	0	0	0	0	0	0	0	0	0	0	0	0	0	Normal	1	0	0	0	0	0	0
12045927-1	NJ	43	Female	0	0	0	0	0	0	0	0	0	0	0	0	0	0	0	0	566.65	28.51	BV Negative	0	0	0	0	0	0	0	0	0	0	0	0	0	0	0	0	0	0	0	0	0	0	0	0	0	0	Normal	0	0	1	0	0	0	0
12045932-1	NJ	55	Female	0	0	0	0	0	0	0	0	0	0	0	0	0	0	0	0	0	0	No Lactobacillus	0	0	0	0	0	0	0	0	0	0	0	0	0	0	0	0	0	0	0	0	0	0	0	0	0	0	Normal	1	0	0	0	0	0	0
12045935-1	NJ	66	Female	0	0	0	0	0	0	0	0	0	0	0	0	0	0	0	0	0	0	No Lactobacillus	0	0	0	0	0	0	0	0	0	0	0	0	0	0	0	0	0	0	0	0	0	0	0	0	0	0	Normal	1	0	0	0	0	0	0
12046036-1	VA	33	Female	0	0	0	0	0	0	0	0	0	0	0	0	0	0	0	0	15114.62	23.05	BV Negative	0	0	0	0	0	0	0	0	0	0	0	0	0	0	0	0	0	0	0	0	0	0	0	0	0	0	Normal	1	0	0	0	0	0	0
12046053-1	DC	35	Female	0	0	0	0	0	0	0	0	0	0	0	0	0	0	100.52	28.93	0	0	BV Negative	0	0	0	0	0	0	0	0	0	0	0	0	0	0	0	0	0	0	0	0	0	0	0	0	0	0	Normal	1	0	0	0	0	0	0
12046075-1	DC	43	Female	0	0	0	0	0	0	0	0	0	0	0	0	0	0	0	0	0	0	No Lactobacillus	0	0	0	0	0	0	0	0	0	0	0	0	0	0	0	0	0	0	0	0	0	0	0	0	0	0	Normal	0	0	1	0	0	0	0
12019037-1	FL	38	Female	510945.09	20.38	42198.03	22.29	0	0	173861.91	21.33	224880.41	19.9	167.18	26.91	0	0	0	0	0	0	BV Positive	0	0	0	0	0	0	0	0	0	0	0	0	0	0	0	0	0	0	0	0	0	0	0	0	0	0	Normal	0	0	1	0	0	0	0
12032792-1	TX	45	Female	745.48	32.22	0	0	0	0	0	0	0	0	571.58	23.92	0	0	0	0	0	0	BV Positive	0	0	0	0	0	0	0	0	0	0	0	0	0	0	0	0	0	0	0	0	0	0	0	0	0	0	Normal	1	0	0	0	0	0	0
12046348-1	FL	61	Female	0	0	0	0	0	0	0	0	0	0	399.03	25.48	0	0	371.08	24.97	0	0	BV Negative	0	0	0	0	0	0	0	0	0	0	0	0	0	0	0	0	0	0	0	0	0	0	0	0	0	0	Normal	1	0	0	0	0	0	0
12046372-1	TX	57	Unknown	0	0	0	0	0	0	0	0	0	0	0	0	0	0	0	0	0	0	No Lactobacillus	0	0	0	0	0	0	0	0	0	0	0	0	0	0	0	0	0	0	0	0	0	0	0	0	0	0	Normal	1	0	0	0	0	0	0
12046386-1	OK	44	Female	746952.31	22.14	5818.16	24.88	68990.35	21.55	255904.2	21.85	0	0	0	0	0	0	0	0	0	0	BV Positive	0	0	0	0	0	0	0	0	0	0	0	0	0	0	0	0	0	0	0	0	0	0	0	0	0	0	Normal	1	0	0	0	0	0	0
12046411-1	LA	36	Female	0	0	0	0	0	0	0	0	0	0	0	0	0	0	0	0	0	0	No Lactobacillus	0	0	0	0	0	0	0	0	0	0	0	0	0	0	0	0	0	0	0	0	0	0	0	0	0	0	Normal	1	0	0	0	0	0	0
12046466-1	LA	44	Female	0	0	0	0	0	0	0	0	0	0	0	0	0	0	0	0	16496.67	22.9	BV Negative	0	0	0	0	0	0	0	0	0	0	0	0	0	0	0	0	0	0	0	0	0	0	0	0	0	0	Normal	1	0	0	0	0	0	0
12046503-1	MD	35	Female	0	0	0	0	0	0	0	0	0	0	367.07	24.5	0	0	226.35	27.57	11942.83	23.44	BV Negative	0	0	0	0	0	0	0	0	0	0	0	0	0	0	0	0	0	0	0	0	0	0	0	0	0	0	Normal	1	0	0	0	0	0	0
12046593-1	FL	30	Female	0	0	0	0	0	0	0	0	0	0	0	0	0	0	9769.99	21.28	0	0	BV Negative	0	0	0	0	0	0	0	0	0	0	0	0	0	0	0	0	0	0	0	0	0	0	0	0	0	0	Normal	1	0	0	0	0	0	0
12046617-1	TN	32	Female	0	0	0	0	0	0	0	0	0	0	0	0	0	0	0	0	2673.71	25.93	BV Negative	0	0	0	0	0	0	0	0	0	0	0	0	0	0	0	0	0	0	0	0	0	0	0	0	0	0	Normal	1	0	0	0	0	0	0
12046651-1	MI	30	Female	0	0	0	0	0	0	0	0	0	0	0	0	0	0	0	0	6892.98	24.35	BV Negative	0	0	0	0	0	0	0	0	0	0	0	0	0	0	0	0	0	0	0	0	0	0	0	0	0	0	Normal	1	0	0	0	0	0	0
12046665-1	MI	73	Female	0	0	0	0	0	0	0	0	0	0	0	0	286.44	25.02	0	0	0	0	BV Negative	0	0	0	0	0	0	0	0	0	0	0	0	0	0	0	0	0	0	0	0	0	0	0	0	0	0	Normal	1	0	0	0	0	0	0
12046673-1	MI	31	Female	0	0	0	0	0	0	0	0	0	0	0	0	0	0	0	0	59269.66	20.77	BV Negative	0	0	0	0	0	0	0	0	0	0	0	0	0	0	0	0	0	0	0	0	0	0	0	0	0	0	Normal	1	0	0	0	0	0	0
12046689-1	MI	51	Female	0	0	0	0	0	0	0	0	0	0	0	0	0	0	0	0	39622.02	21.44	BV Negative	0	0	0	0	0	0	0	0	0	0	0	0	0	0	0	0	0	0	0	0	0	0	0	0	0	0	Normal	1	0	0	0	0	0	0
12046699-1	MI	29	Female	0	0	0	0	0	0	0	0	0	0	402.46	24.38	0	0	1301.21	24.65	0	0	BV Negative	0	0	0	0	0	0	0	0	0	0	0	0	0	0	0	0	0	0	0	0	0	0	0	0	0	0	Normal	1	0	0	0	0	0	0
12046703-1	KY	30	Female	385351.69	23.1	777.33	27.85	2748.25	26.24	303700.91	21.6	0	0	543.24	23.99	0	0	0	0	0	0	BV Positive	0	0	0	0	0	0	0	0	0	0	0	0	0	0	0	0	0	0	0	0	0	0	0	0	0	0	Normal	1	0	0	0	0	0	0
12046724-1	OK	37	Female	0	0	0	0	0	0	0	0	0	0	0	0	0	0	0	0	17409.95	21.71	BV Negative	0	0	0	0	0	0	0	0	0	0	0	0	0	0	0	0	0	0	0	0	0	0	0	0	0	0	Normal	1	0	0	0	0	0	0
12046731-2	TX	42	Female	0	0	0	0	0	0	0	0	0	0	1918.78	22.21	2554.48	21.54	0	0	0	0	BV Negative	0	0	0	0	0	0	0	0	0	0	0	0	0	0	0	0	0	0	0	0	0	0	0	0	0	0	Normal	1	0	0	0	0	0	0
12046853-1	CA	35	Female	0	0	0	0	0	0	0	0	0	0	0	0	0	0	0	0	85989.04	20.15	BV Negative	0	0	0	0	0	0	0	0	0	0	0	0	0	0	0	0	0	0	0	0	0	0	0	0	0	0	Normal	1	0	0	0	0	0	0
12046880-1	CA	38	Female	10372.7	28.38	0	0	0	0	0	0	0	0	0	0	0	0	0	0	0	0	BV Positive	0	0	0	0	0	0	0	0	0	0	0	0	0	0	0	0	0	0	0	0	0	0	0	0	0	0	Normal	1	0	0	0	0	0	0
12046922-1	CA	60	Female	103253.9	25.02	250.72	29.51	0	0	0	0	0	0	0	0	0	0	0	0	0	0	BV Positive	0	0	0	0	0	0	0	0	0	0	0	0	0	0	0	0	0	0	0	0	0	0	0	0	0	0	Normal	1	0	0	0	0	0	0
12046950-1	CA	39	Female	345.33	33.34	0	0	0	0	0	0	0	0	0	0	0	0	0	0	100894.9	19.89	BV Negative	0	0	0	0	0	0	0	0	0	0	0	0	0	0	0	0	0	0	0	0	0	0	0	0	0	0	Normal	1	0	0	0	0	0	0
12047016-1	AZ	65	Female	0	0	0	0	0	0	0	0	0	0	13029.02	19.84	318.2	24.88	0	0	0	0	BV Positive	0	0	0	0	0	0	0	0	0	0	0	0	0	0	0	0	0	0	0	0	0	0	0	0	0	0	Normal	1	0	0	0	0	0	0
12047033-1	LA	46	Female	0	0	0	0	0	0	0	0	0	0	3485.09	21.56	0	0	6111.39	22.06	0	0	BV Negative	0	0	0	0	0	0	0	0	0	0	0	0	0	0	0	0	0	0	0	0	0	0	0	0	0	0	Normal	1	0	0	0	0	0	0
12047036-1	AZ	25	Female	0	0	0	0	0	0	0	0	0	0	1989.33	22.29	0	0	461.69	26.38	18268.22	22.73	BV Negative	0	0	0	0	0	0	0	0	0	0	0	0	0	0	0	0	0	0	0	0	0	0	0	0	0	0	Normal	0	0	0	0	0	1	0
12046671-1	FL	42	Female	108.46	35.03	0	0	0	0	0	0	0	0	0	0	0	0	0	0	2125.7	26.31	BV Negative	0	0	0	0	0	0	0	0	0	0	0	0	0	0	0	0	0	0	0	0	0	0	0	0	0	0	Normal	1	0	0	0	0	0	0
12047102-1	TX	54	Female	0	0	0	0	0	0	0	0	0	0	1639.32	22.55	0	0	0	0	0	0	BV Positive	0	0	0	0	0	0	0	0	0	0	0	0	0	0	0	0	0	0	0	0	0	0	0	0	0	0	Normal	1	0	0	0	0	0	0
12047116-1	TX	61	Female	0	0	0	0	0	0	0	0	0	0	191.91	25.35	0	0	0	0	244.04	29.91	BV Negative	0	0	0	0	0	0	0	0	0	0	0	0	0	0	0	0	0	0	0	0	0	0	0	0	0	0	Normal	1	0	0	0	0	0	0
12047133-1	AZ	35	Female	0	0	0	0	0	0	0	0	0	0	0	0	0	0	0	0	2755.56	25.88	BV Negative	0	0	0	0	0	0	0	0	0	0	0	0	0	0	0	0	0	0	0	0	0	0	0	0	0	0	Normal	1	0	0	0	0	0	0
12047136-1	TX	40	Female	0	0	0	0	0	0	0	0	0	0	4363.58	21.27	0	0	774.89	25.51	0	0	BV Negative	0	0	0	0	0	0	0	0	0	0	0	0	0	0	0	0	0	0	0	0	0	0	0	0	0	0	Normal	1	0	0	0	0	0	0
12047242-1	TX	30	Female	0	0	0	0	0	0	0	0	0	0	0	0	0	0	6322.82	22	0	0	BV Negative	0	0	0	0	0	0	0	0	0	0	0	0	0	0	0	0	0	0	0	0	0	0	0	0	0	0	Normal	1	0	0	0	0	0	0
12047263-1	AZ	48	Female	4134.79	29.05	0	0	0	0	0	0	0	0	0	0	0	0	0	0	0	0	BV Positive	0	0	0	0	0	0	0	0	0	0	0	0	0	0	0	0	0	0	0	0	0	0	0	0	0	0	Normal	0	0	1	0	0	0	0
12047303-1	AZ	40	Female	0	0	0	0	0	0	0	0	0	0	354.79	24.54	0	0	0	0	0	0	BV Positive	0	0	0	0	0	0	0	0	0	0	0	0	0	0	0	0	0	0	0	0	0	0	0	0	0	0	Normal	1	0	0	0	0	0	0
12047315-1	AZ	43	Female	0	0	0	0	0	0	0	0	0	0	0	0	0	0	0	0	0	0	No Lactobacillus	0	0	0	0	0	0	0	0	0	0	0	0	0	0	0	0	0	0	0	0	0	0	0	0	0	0	Normal	1	0	0	0	0	0	0
12047324-1	AZ	23	Female	0	0	0	0	0	0	0	0	0	0	0	0	0	0	0	0	0	0	No Lactobacillus	0	0	0	0	0	0	0	0	0	0	0	0	0	0	0	0	0	0	0	0	0	0	0	0	0	0	Normal	1	0	0	0	0	0	0
12047334-1	CA	41	Female	0	0	0	0	0	0	5551.73	27.4	0	0	1014.59	23.17	0	0	0	0	0	0	BV Positive	0	0	0	0	0	0	0	0	0	0	0	0	0	0	0	0	0	0	0	0	0	0	0	0	0	0	Normal	1	0	0	0	0	0	0
12047665-1	CA	50	Female	11371.38	28.24	344.41	29.05	0	0	0	0	0	0	2044.21	22.26	0	0	0	0	0	0	BV Positive	0	0	0	0	0	0	0	0	0	0	0	0	0	0	0	0	0	0	0	0	0	0	0	0	0	0	Normal	1	0	0	0	0	0	0
12048411-1	NJ	46	Female	0	0	0	0	0	0	0	0	0	0	0	0	0	0	0	0	0	0	No Lactobacillus	0	0	0	0	0	0	0	0	0	0	0	0	0	0	0	0	0	0	0	0	0	0	0	0	0	0	Normal	1	0	0	0	0	0	0
12048697-1	DC	52	Female	58176.25	25.34	1503.92	25.96	10696.56	24.39	0	0	34996.59	23.03	0	0	0	0	0	0	0	0	BV Positive	0	0	0	0	0	0	0	0	0	0	0	0	0	0	0	0	0	0	0	0	0	0	0	0	0	0	Normal	0	0	1	0	0	0	0
12048701-1	VA	42	Female	0	0	0	0	0	0	0	0	0	0	0	0	0	0	0	0	33689.61	22.55	BV Negative	0	0	0	0	0	0	0	0	0	0	0	0	0	0	0	0	0	0	0	0	0	0	0	0	0	0	Normal	1	0	0	0	0	0	0
12048735-1	NJ	42	Female	0	0	0	0	0	0	0	0	0	0	427.88	24.96	0	0	505.31	27.11	0	0	BV Negative	0	0	0	0	0	0	0	0	0	0	0	0	0	0	0	0	0	0	0	0	0	0	0	0	0	0	Normal	1	0	0	0	0	0	0
12048774-1	NJ	63	Female	0	0	0	0	0	0	0	0	0	0	0	0	0	0	0	0	0	0	No Lactobacillus	0	0	0	0	0	0	0	0	0	0	0	0	0	0	0	0	0	0	0	0	0	0	0	0	0	0	Normal	1	0	0	0	0	0	0
12025917-1	PA	23	Female	0	0	0	0	0	0	0	0	0	0	0	0	0	0	0	0	9562.52	21.1	BV Negative	0	0	0	0	0	0	0	0	0	0	0	0	0	0	0	0	0	0	0	0	0	0	0	0	0	0	Normal	0	0	1	0	0	0	0
12049459-1	AZ	66	Female	0	0	0	0	0	0	0	0	0	0	0	0	0	0	0	0	0	0	No Lactobacillus	0	0	0	0	0	0	0	0	0	0	0	0	0	0	0	0	0	0	0	0	0	0	0	0	0	0	Normal	1	0	0	0	0	0	0
12049472-1	TX	50	Female	549965.62	22.68	0	0	0	0	0	0	0	0	0	0	178.08	24.68	817.77	26.21	800.16	28.47	BV Positive	0	0	0	0	0	0	0	0	0	0	0	0	0	0	0	0	0	0	0	0	0	0	0	0	0	0	Normal	1	0	0	0	0	0	0
12049512-1	MI	54	Female	0	0	0	0	0	0	0	0	0	0	2779.58	22.41	0	0	0	0	9254.41	24.59	BV Negative	0	0	0	0	0	0	0	0	0	0	0	0	0	0	0	0	0	0	0	0	0	0	0	0	0	0	Normal	1	0	0	0	0	0	0
12049549-1	MI	28	Female	0	0	0	0	0	0	0	0	0	0	0	0	218.75	24.38	0	0	4113.41	25.88	BV Negative	0	0	0	0	0	0	0	0	0	0	0	0	0	0	0	0	0	0	0	0	0	0	0	0	0	0	Normal	1	0	0	0	0	0	0
12049561-1	MI	52	Female	0	0	0	0	0	0	0	0	0	0	0	0	0	0	0	0	0	0	No Lactobacillus	0	0	0	0	0	0	0	0	0	0	0	0	0	0	0	0	0	0	0	0	0	0	0	0	0	0	Normal	1	0	0	0	0	0	0
12049571-1	MI	48	Female	180444.2	24.28	21032.06	23.52	427.6	29.51	216612.3	20.27	0	0	4079.91	21.89	0	0	0	0	0	0	BV Positive	0	0	0	0	0	0	0	0	0	0	0	0	0	0	0	0	0	0	0	0	0	0	0	0	0	0	Normal	1	0	0	0	0	0	0
12049588-1	MI	38	Female	1146.06	31.55	0	0	0	0	0	0	0	0	0	0	247.91	24.2	106.66	30.02	0	0	Transitional BV	0	0	0	0	0	0	0	0	0	0	0	0	0	0	0	0	0	0	0	0	0	0	0	0	0	0	Normal	1	0	0	0	0	0	0
12049613-1	MI	39	Female	1273112	22.13	13691.05	23.46	0	0	536725.69	17.93	0	0	299.33	24.21	0	0	0	0	0	0	BV Positive	0	0	0	0	0	0	0	0	0	0	0	0	0	0	0	0	0	0	0	0	0	0	0	0	0	0	Normal	1	0	0	0	0	0	0
12049835-1	PA	31	Female	166892.7	24.4	7021.96	25.12	6041.19	25.25	230648.8	19.65	0	0	172.27	26.2	0	0	0	0	0	0	BV Positive	0	0	0	0	0	0	0	0	0	0	0	0	0	0	0	0	0	0	0	0	0	0	0	0	0	0	Normal	1	0	0	0	0	0	0
12049843-1	GA	31	Female	0	0	0	0	0	0	0	0	0	0	0	0	0	0	0	0	18488.95	23.5	BV Negative	0	0	0	0	0	0	0	0	0	0	0	0	0	0	0	0	0	0	0	0	0	0	0	0	0	0	Normal	1	0	0	0	0	0	0
12049879-1	MO	62	Female	0	0	0	0	0	0	0	0	0	0	0	0	0	0	0	0	35375.26	22.47	BV Negative	0	0	0	0	0	0	0	0	0	0	0	0	0	0	0	0	0	0	0	0	0	0	0	0	0	0	Normal	1	0	0	0	0	0	0
12049932-1	IL	52	Female	0	0	0	0	0	0	0	0	0	0	3272.68	22.19	0	0	0	0	0	0	BV Positive	0	0	0	0	0	0	0	0	0	0	0	0	0	0	0	0	0	0	0	0	0	0	0	0	0	0	Normal	1	0	0	0	0	0	0
12050040-1	AZ	41	Female	0	0	0	0	0	0	0	0	0	0	0	0	0	0	0	0	0	0	No Lactobacillus	0	0	0	0	0	0	0	0	0	0	0	0	0	0	0	0	0	0	0	0	0	0	0	0	0	0	Normal	1	0	0	0	0	0	0
12050049-1	IL	44	Female	0	0	0	0	0	0	0	0	0	0	38377.94	18.84	0	0	0	0	0	0	BV Positive	0	0	0	0	0	0	0	0	0	0	0	0	0	0	0	0	0	0	0	0	0	0	0	0	0	0	Normal	1	0	0	0	0	0	0
12050067-1	IL	37	Female	0	0	0	0	0	0	0	0	0	0	0	0	0	0	0	0	0	0	No Lactobacillus	0	0	0	0	0	0	0	0	0	0	0	0	0	0	0	0	0	0	0	0	0	0	0	0	0	0	Normal	1	0	0	0	0	0	0
12050082-1	IL	31	Female	12581.03	28.11	0	0	0	0	0	0	0	0	3190.32	22.22	0	0	1296.27	25.35	25434.54	22.99	Transitional BV	0	0	0	0	0	0	0	0	0	0	0	0	0	0	0	0	0	0	0	0	0	0	0	0	0	0	Normal	1	0	0	0	0	0	0
12050132-1	IL	50	Female	0	0	0	0	0	0	0	0	0	0	0	0	0	0	0	0	0	0	No Lactobacillus	0	0	0	0	0	0	0	0	0	0	0	0	0	0	0	0	0	0	0	0	0	0	0	0	0	0	Normal	1	0	0	0	0	0	0
12050147-1	IL	45	Female	0	0	0	0	0	0	0	0	0	0	0	0	0	0	0	0	6608.46	23.2	BV Negative	0	0	0	0	0	0	0	0	0	0	0	0	0	0	0	0	0	0	0	0	0	0	0	0	0	0	Normal	1	0	0	0	0	0	0
12050168-1	IL	35	Unknown	1917.13	30.81	0	0	0	0	0	0	0	0	0	0	0	0	0	0	0	0	BV Positive	0	0	0	0	0	0	0	0	0	0	0	0	0	0	0	0	0	0	0	0	0	0	0	0	0	0	Normal	1	0	0	0	0	0	0
12050183-1	IL	39	Female	0	0	0	0	0	0	0	0	0	0	248	25.7	0	0	0	0	0	0	BV Positive	0	0	0	0	0	0	0	0	0	0	0	0	0	0	0	0	0	0	0	0	0	0	0	0	0	0	Normal	1	0	0	0	0	0	0
12050202-1	IL	31	Female	151669.91	24.53	901.83	28.12	110392.2	21.68	409275.09	18.82	0	0	884.27	23.97	0	0	0	0	0	0	BV Positive	0	0	0	0	0	0	0	0	0	0	0	0	0	0	0	0	0	0	0	0	0	0	0	0	0	0	Normal	1	0	0	0	0	0	0
12050207-1	IL	45	Female	0	0	322.03	29.62	0	0	0	0	0	0	209.49	25.93	0	0	0	0	20710.67	23.32	BV Negative	0	0	0	0	0	0	0	0	0	0	0	0	0	0	0	0	0	0	0	0	0	0	0	0	0	0	Normal	1	0	0	0	0	0	0
12050215-1	CA	25	Female	0	0	826.92	28.24	0	0	0	0	0	0	623.91	24.44	0	0	0	0	0	0	BV Positive	0	0	0	0	0	0	0	0	0	0	0	0	0	0	0	0	0	0	0	0	0	0	0	0	0	0	Normal	1	0	0	0	0	0	0
12050222-1	TX	42	Female	0	0	0	0	0	0	0	0	0	0	0	0	0	0	0	0	44551.25	22.1	BV Negative	0	0	0	0	0	0	0	0	0	0	0	0	0	0	0	0	0	0	0	0	0	0	0	0	0	0	Normal	1	0	0	0	0	0	0
12050230-1	AZ	26	Female	0	0	0	0	0	0	0	0	0	0	0	0	0	0	4566.79	22.99	93932.59	20.92	BV Negative	0	0	0	0	0	0	0	0	0	0	0	0	0	0	0	0	0	0	0	0	0	0	0	0	0	0	Normal	1	0	0	0	0	0	0
12050248-1	LA	56	Female	173446.3	24.34	0	0	0	0	0	0	0	0	0	0	0	0	0	0	0	0	BV Positive	0	0	0	0	0	0	0	0	0	0	0	0	0	0	0	0	0	0	0	0	0	0	0	0	0	0	Normal	1	0	0	0	0	0	0
12050421-1	TN	31	Female	0	0	0	0	0	0	0	0	0	0	0	0	0	0	0	0	59484.22	21.65	BV Negative	0	0	0	0	0	0	0	0	0	0	0	0	0	0	0	0	0	0	0	0	0	0	0	0	0	0	Normal	1	0	0	0	0	0	0
12050439-1	TN	33	Female	0	0	0	0	0	0	0	0	0	0	0	0	0	0	0	0	0	0	No Lactobacillus	0	0	0	0	0	0	0	0	0	0	0	0	0	0	0	0	0	0	0	0	0	0	0	0	0	0	Normal	1	0	0	0	0	0	0
12050502-1	MO	59	Female	0	0	0	0	0	0	0	0	0	0	0	0	0	0	0	0	0	0	No Lactobacillus	0	0	0	0	0	0	0	0	0	0	0	0	0	0	0	0	0	0	0	0	0	0	0	0	0	0	Normal	1	0	0	0	0	0	0
12050530-1	LA	30	Female	69945.33	25.65	2997.65	26.37	0	0	0	0	0	0	0	0	0	0	0	0	0	0	BV Positive	0	0	0	0	0	0	0	0	0	0	0	0	0	0	0	0	0	0	0	0	0	0	0	0	0	0	Normal	1	0	0	0	0	0	0
12050551-1	TX	33	Female	0	0	0	0	0	0	0	0	0	0	0	0	0	0	0	0	88872.46	21.01	BV Negative	0	0	0	0	0	0	0	0	0	0	0	0	0	0	0	0	0	0	0	0	0	0	0	0	0	0	Normal	1	0	0	0	0	0	0
12050620-1	PA	42	Female	0	0	0	0	0	0	0	0	0	0	128.73	25.77	0	0	0	0	0	0	BV Positive	0	0	0	0	0	0	0	0	0	0	0	0	0	0	0	0	0	0	0	0	0	0	0	0	0	0	Normal	1	0	0	0	0	0	0
12050864-1	TX	51	Female	125695.7	24.8	965.91	28.02	13159.76	24.08	167613.41	20.78	117374.7	21.08	619.5	24.45	0	0	0	0	0	0	BV Positive	0	0	0	0	0	0	0	0	0	0	0	0	0	0	0	0	0	0	0	0	0	0	0	0	0	0	Normal	1	0	0	0	0	0	0
12050902-1	TX	35	Female	520008.69	22.76	2089.24	26.89	168.73	30.48	653285.12	18.14	421928	18.59	829.9	24.06	0	0	401.49	27.54	1186	27.85	BV Positive	0	0	0	0	0	0	0	0	0	0	0	0	0	0	0	0	0	0	0	0	0	0	0	0	0	0	Normal	0	0	1	0	0	0	0
12050943-1	AZ	32	Female	75548.37	25.53	3505.57	26.14	3580.97	25.99	348428.31	19.05	0	0	0	0	0	0	0	0	0	0	BV Positive	0	0	0	0	0	0	0	0	0	0	0	0	0	0	0	0	0	0	0	0	0	0	0	0	0	0	Normal	1	0	0	0	0	0	0
12051083-1	PA	52	Female	0	0	0	0	0	0	0	0	0	0	0	0	0	0	172.4	29.13	2277.69	26.82	BV Negative	0	0	0	0	0	0	0	0	0	0	0	0	0	0	0	0	0	0	0	0	0	0	0	0	0	0	Normal	1	0	0	0	0	0	0
12051795-1	NJ	29	Female	681793.88	21.01	1056.9	27.06	20940.95	22.67	800684.12	18.52	127401.3	20.96	147.87	25.58	0	0	0	0	0	0	BV Positive	0	0	0	0	0	0	0	0	0	0	0	0	0	0	0	0	0	0	0	0	0	0	0	0	0	0	Normal	1	0	0	0	0	0	0
12051798-1	NJ	89	Female	3443159	18.53	125550.2	19.61	0	0	0	0	0	0	0	0	0	0	0	0	0	0	BV Positive	0	0	0	0	0	0	0	0	0	0	0	0	0	0	0	0	0	0	0	0	0	0	0	0	0	0	Normal	1	0	0	0	0	0	0
12052063-1	OK	29	Female	80097.92	24.3	4178.62	24.91	993.23	27.28	28279.12	23.35	0	0	0	0	0	0	0	0	0	0	BV Positive	0	0	0	0	0	0	0	0	0	0	0	0	0	0	0	0	0	0	0	0	0	0	0	0	0	0	Normal	1	0	0	0	0	0	0
12052100-1	OK	27	Female	0	0	0	0	0	0	0	0	0	0	0	0	0	0	3431.44	22.49	0	0	BV Negative	0	0	0	0	0	0	0	0	0	0	0	0	0	0	0	0	0	0	0	0	0	0	0	0	0	0	Normal	1	0	0	0	0	0	0
12026968-1	TX	25	Female	0	0	0	0	0	0	0	0	0	0	1777.48	22.12	0	0	272.3	26.8	928.62	24.37	BV Negative	0	0	0	0	0	0	0	0	0	0	0	0	0	0	0	0	0	0	0	0	0	0	0	0	0	0	Normal	0	0	1	0	0	0	0
12052330-1	TN	40	Female	0	0	127.63	30.35	0	0	0	0	0	0	0	0	0	0	0	0	25742.64	21.45	BV Negative	0	0	0	0	0	0	0	0	0	0	0	0	0	0	0	0	0	0	0	0	0	0	0	0	0	0	Normal	1	0	0	0	0	0	0
12052397-1	AZ	68	Female	371.6	32.56	0	0	0	0	0	0	0	0	473.26	24.05	0	0	0	0	0	0	BV Positive	0	0	0	0	0	0	0	0	0	0	0	0	0	0	0	0	0	0	0	0	0	0	0	0	0	0	Normal	1	0	0	0	0	0	0
12052541-1	CA	34	Female	85115.55	24.21	26613.38	22.03	16188.49	23.06	455173	19.33	0	0	705.12	23.53	0	0	0	0	0	0	BV Positive	0	0	0	0	0	0	0	0	0	0	0	0	0	0	0	0	0	0	0	0	0	0	0	0	0	0	Normal	0	0	1	0	0	0	0
12052586-1	CA	29	Female	153.51	33.92	4628.27	24.75	0	0	0	0	0	0	232.19	24.99	0	0	0	0	0	0	BV Positive	0	0	0	0	0	0	0	0	0	0	0	0	0	0	0	0	0	0	0	0	0	0	0	0	0	0	Normal	1	0	0	0	0	0	0
12052612-1	AZ	49	Female	236331.3	22.64	0	0	0	0	0	0	0	0	0	0	0	0	0	0	0	0	BV Positive	0	0	0	0	0	0	0	0	0	0	0	0	0	0	0	0	0	0	0	0	0	0	0	0	0	0	Normal	1	0	0	0	0	0	0
12052659-1	FL	58	Female	0	0	0	0	0	0	0	0	0	0	0	0	0	0	0	0	0	0	No Lactobacillus	0	0	0	0	0	0	0	0	0	0	0	0	0	0	0	0	0	0	0	0	0	0	0	0	0	0	Normal	1	0	0	0	0	0	0
12052674-1	AZ	51	Female	3866.51	28.96	0	0	0	0	0	0	0	0	3427.93	21.45	0	0	178.29	27.77	1607.4	25.29	Transitional BV	0	0	0	0	0	0	0	0	0	0	0	0	0	0	0	0	0	0	0	0	0	0	0	0	0	0	Normal	1	0	0	0	0	0	0
12052690-1	MI	24	Female	0	0	0	0	0	0	0	0	0	0	0	0	0	0	0	0	7167.63	23.22	BV Negative	0	0	0	0	0	0	0	0	0	0	0	0	0	0	0	0	0	0	0	0	0	0	0	0	0	0	Normal	1	0	0	0	0	0	0
12052694-1	AZ	30	Female	23396.26	26.19	0	0	283.24	29.17	0	0	0	0	191.28	25.25	0	0	0	0	3657.06	24.15	Transitional BV	0	0	0	0	0	0	0	0	0	0	0	0	0	0	0	0	0	0	0	0	0	0	0	0	0	0	Normal	1	0	0	0	0	0	0
12052696-1	MI	32	Female	0	0	0	0	0	0	0	0	0	0	0	0	1478.92	22.2	0	0	20422.03	21.77	BV Negative	0	0	0	0	0	0	0	0	0	0	0	0	0	0	0	0	0	0	0	0	0	0	0	0	0	0	Normal	1	0	0	0	0	0	0
12052703-1	MI	64	Female	0	0	0	0	0	0	0	0	0	0	0	0	0	0	0	0	13547.63	22.34	BV Negative	0	0	0	0	0	0	0	0	0	0	0	0	0	0	0	0	0	0	0	0	0	0	0	0	0	0	Normal	1	0	0	0	0	0	0
12052715-1	MI	76	Female	0	0	0	0	0	0	0	0	0	0	373.81	24.36	0	0	0	0	1421.34	25.46	BV Negative	0	0	0	0	0	0	0	0	0	0	0	0	0	0	0	0	0	0	0	0	0	0	0	0	0	0	Normal	1	0	0	0	0	0	0
12052739-1	MO	43	Female	0	0	0	0	0	0	0	0	0	0	157.22	25.5	0	0	0	0	0	0	BV Positive	0	0	0	0	0	0	0	0	0	0	0	0	0	0	0	0	0	0	0	0	0	0	0	0	0	0	Normal	1	0	0	0	0	0	0
12052751-1	TX	40	Female	0	0	0	0	0	0	0	0	0	0	0	0	2951.45	21.21	0	0	0	0	BV Negative	0	0	0	0	0	0	0	0	0	0	0	0	0	0	0	0	0	0	0	0	0	0	0	0	0	0	Normal	1	0	0	0	0	0	0
12052752-1	AZ	36	Female	0	0	0	0	0	0	0	0	0	0	6678.99	20.57	0	0	505.43	25.91	0	0	BV Positive	0	0	0	0	0	0	0	0	0	0	0	0	0	0	0	0	0	0	0	0	0	0	0	0	0	0	Normal	1	0	0	0	0	0	0
12052773-1	AZ	43	Female	0	0	0	0	0	0	0	0	0	0	583.2	23.78	0	0	0	0	0	0	BV Positive	0	0	0	0	0	0	0	0	0	0	0	0	0	0	0	0	0	0	0	0	0	0	0	0	0	0	Normal	0	0	0	0	0	0	0
12052834-1	AZ	36	Female	0	0	0	0	0	0	0	0	0	0	0	0	0	0	0	0	207.66	28.13	BV Negative	0	0	0	0	0	0	0	0	0	0	0	0	0	0	0	0	0	0	0	0	0	0	0	0	0	0	Normal	1	0	0	0	0	0	0
12052847-1	MI	49	Female	0	0	0	0	0	0	0	0	0	0	329.45	24.53	0	0	0	0	577.65	26.71	BV Negative	0	0	0	0	0	0	0	0	0	0	0	0	0	0	0	0	0	0	0	0	0	0	0	0	0	0	Normal	1	0	0	0	0	0	0
12052857-1	MI	44	Female	0	0	0	0	0	0	0	0	0	0	289.82	24.7	0	0	0	0	0	0	BV Positive	0	0	0	0	0	0	0	0	0	0	0	0	0	0	0	0	0	0	0	0	0	0	0	0	0	0	Normal	1	0	0	0	0	0	0
12052896-1	NV	46	Female	0	0	0	0	0	0	0	0	0	0	0	0	0	0	0	0	0	0	No Lactobacillus	0	0	0	0	0	0	0	0	0	0	0	0	0	0	0	0	0	0	0	0	0	0	0	0	0	0	Normal	1	0	0	0	0	0	0
12052908-1	CO	54	Female	0	0	0	0	0	0	0	0	0	0	0	0	0	0	0	0	0	0	No Lactobacillus	0	0	0	0	0	0	0	0	0	0	0	0	0	0	0	0	0	0	0	0	0	0	0	0	0	0	Normal	0	0	1	0	0	0	0
12052927-1	NE	20	Female	106595.9	23.86	2192.01	25.58	9967.07	24.49	17708.77	24.02	0	0	0	0	0	0	0	0	0	0	BV Positive	0	0	0	0	0	0	0	0	0	0	0	0	0	0	0	0	0	0	0	0	0	0	0	0	0	0	Normal	1	0	0	0	0	0	0
12052940-1	TX	34	Female	0	0	0	0	0	0	0	0	0	0	1032.49	23.03	0	0	0	0	0	0	BV Positive	0	0	0	0	0	0	0	0	0	0	0	0	0	0	0	0	0	0	0	0	0	0	0	0	0	0	Normal	1	0	0	0	0	0	0
12053018-1	OK	40	Female	124280.5	25.46	120.73	30.13	2644.54	26.61	35786.19	23.14	0	0	0	0	0	0	0	0	0	0	BV Positive	0	0	0	0	0	0	0	0	0	0	0	0	0	0	0	0	0	0	0	0	0	0	0	0	0	0	Normal	1	0	0	0	0	0	0
12053130-1	IL	43	Female	0	0	0	0	0	0	0	0	0	0	0	0	0	0	0	0	8112.55	25.37	BV Negative	0	0	0	0	0	0	0	0	0	0	0	0	0	0	0	0	0	0	0	0	0	0	0	0	0	0	Normal	0	0	1	0	0	0	0
12053335-1	AZ	71	Female	0	0	0	0	0	0	0	0	0	0	0	0	0	0	0	0	0	0	No Lactobacillus	0	0	0	0	0	0	0	0	0	0	0	0	0	0	0	0	0	0	0	0	0	0	0	0	0	0	Normal	0	0	0	0	0	0	0
12053525-1	FL	37	Female	11312.15	26.15	989.91	27.18	104956.1	24.61	324388	20.75	233829.8	20.12	1305.93	23.26	0	0	0	0	0	0	BV Positive	0	0	0	0	0	0	0	0	0	0	0	0	0	0	0	0	0	0	0	0	0	0	0	0	0	0	Normal	0	0	1	0	0	0	0
12053784-1	NJ	35	Female	172437.8	24.99	601.08	27.76	23698.63	23.11	0	0	242064.5	19.7	0	0	0	0	0	0	0	0	BV Positive	0	0	0	0	0	0	0	0	0	0	0	0	0	0	0	0	0	0	0	0	0	0	0	0	0	0	Normal	1	0	0	0	0	0	0
12053909-1	NJ	30	Female	51452.39	26.72	1137.71	26.82	2422.71	26.75	60146.5	22.34	0	0	0	0	0	0	0	0	0	0	BV Positive	0	0	0	0	0	0	0	0	0	0	0	0	0	0	0	0	0	0	0	0	0	0	0	0	0	0	Normal	1	0	0	0	0	0	0
12048754-1	NJ	43	Female	0	0	0	0	0	0	0	0	0	0	0	0	0	0	0	0	2867.17	24.22	BV Negative	0	0	0	0	0	0	0	0	0	0	0	0	0	0	0	0	0	0	0	0	0	0	0	0	0	0	Normal	0	0	0	0	0	1	0
12048637-1	VA	18	Female	0	0	0	0	0	0	0	0	0	0	0	0	1861.43	22.44	0	0	0	0	BV Negative	0	0	0	0	0	0	0	0	0	0	0	0	0	0	0	0	0	0	0	0	0	0	0	0	0	0	Normal	1	0	0	0	0	0	0
12054463-1	NV	52	Female	0	0	0	0	0	0	0	0	0	0	0	0	0	0	8771.79	23.18	0	0	BV Negative	0	0	0	0	0	0	0	0	0	0	0	0	0	0	0	0	0	0	0	0	0	0	0	0	0	0	Normal	1	0	0	0	0	0	0
12054616-1	CA	33	Female	0	0	0	0	0	0	0	0	0	0	0	0	0	0	0	0	48349.3	22.58	BV Negative	0	0	0	0	0	0	0	0	0	0	0	0	0	0	0	0	0	0	0	0	0	0	0	0	0	0	Normal	1	0	0	0	0	0	0
12049151-1	TX	42	Female	0	0	0	0	0	0	0	0	0	0	0	0	0	0	0	0	5583.5	23.79	BV Negative	0	0	0	0	0	0	0	0	0	0	0	0	0	0	0	0	0	0	0	0	0	0	0	0	0	0	Normal	1	0	0	0	0	0	0
12052462-1	LA	20	Female	0	0	0	0	0	0	0	0	0	0	2076.31	22.46	0	0	0	0	35829.63	23.05	BV Negative	0	0	0	0	0	0	0	0	0	0	0	0	0	0	0	0	0	0	0	0	0	0	0	0	0	0	Normal	0	0	1	0	0	0	0
12055230-1	DC	53	Female	0	0	0	0	0	0	0	0	0	0	0	0	135.89	25.84	0	0	0	0	BV Negative	0	0	0	0	0	0	0	0	0	0	0	0	0	0	0	0	0	0	0	0	0	0	0	0	0	0	Normal	1	0	0	0	0	0	0
12055441-1	FL	45	Female	2360.1	27.95	124.87	30.2	76600.89	24.89	20274.65	24.63	0	0	390.52	25.36	0	0	0	0	0	0	BV Positive	0	0	0	0	0	0	0	0	0	0	0	0	0	0	0	0	0	0	0	0	0	0	0	0	0	0	Normal	1	0	0	0	0	0	0
12055528-1	IL	50	Female	178847	24.03	23534.33	22.81	10377.81	23.94	77621.89	21.84	0	0	0	0	0	0	0	0	0	0	BV Positive	0	0	0	0	0	0	0	0	0	0	0	0	0	0	0	0	0	0	0	0	0	0	0	0	0	0	Normal	0	1	0	0	0	0	0
12055536-1	IL	44	Female	0	0	0	0	0	0	0	0	0	0	0	0	0	0	111.73	25.3	2376.03	25.01	BV Negative	0	0	0	0	0	0	0	0	0	0	0	0	0	0	0	0	0	0	0	0	0	0	0	0	0	0	Normal	1	0	0	0	0	0	0
12055556-1	MO	31	Female	0	0	0	0	0	0	0	0	0	0	0	0	0	0	0	0	4070.91	24.24	BV Negative	0	0	0	0	0	0	0	0	0	0	0	0	0	0	0	0	0	0	0	0	0	0	0	0	0	0	Normal	1	0	0	0	0	0	0
12055565-2	MI	56	Female	193721.91	23.68	0	0	0	0	0	0	0	0	0	0	0	0	0	0	0	0	BV Positive	0	0	0	0	0	0	0	0	0	0	0	0	0	0	0	0	0	0	0	0	0	0	0	0	0	0	Normal	1	0	0	0	0	0	0
12055588-1	MI	40	Female	246592.8	23.61	0	0	16670.09	23.24	120960.9	20.42	34011.49	23.24	373.59	25.36	0	0	0	0	0	0	BV Positive	0	0	0	0	0	0	0	0	0	0	0	0	0	0	0	0	0	0	0	0	0	0	0	0	0	0	Normal	1	0	0	0	0	0	0
12055596-1	MI	46	Female	0	0	0	0	0	0	0	0	0	0	0	0	0	0	0	0	6964.22	22.69	BV Negative	0	0	0	0	0	0	0	0	0	0	0	0	0	0	0	0	0	0	0	0	0	0	0	0	0	0	Normal	1	0	0	0	0	0	0
12055600-1	MI	27	Female	0	0	0	0	0	0	0	0	0	0	0	0	0	0	0	0	11998.74	22.7	BV Negative	0	0	0	0	0	0	0	0	0	0	0	0	0	0	0	0	0	0	0	0	0	0	0	0	0	0	Normal	1	0	0	0	0	0	0
12055617-1	IL	35	Female	27404.2	26.51	304.1	29.07	688.12	27.94	84536.2	20.93	0	0	879.99	24.13	0	0	0	0	0	0	BV Positive	0	0	0	0	0	0	0	0	0	0	0	0	0	0	0	0	0	0	0	0	0	0	0	0	0	0	Normal	1	0	0	0	0	0	0
12055658-1	LA	39	Female	1654233	21.1	1312.08	26.96	2468.69	26.05	15397.27	23.4	224828.09	20.44	1324.48	23.54	0	0	0	0	0	0	BV Positive	0	0	0	0	0	0	0	0	0	0	0	0	0	0	0	0	0	0	0	0	0	0	0	0	0	0	Normal	1	0	0	0	0	0	0
12055690-2	TX	40	Female	0	0	12982.52	23.03	0	0	0	0	0	0	15939.99	19.21	0	0	0	0	0	0	BV Positive	0	0	0	0	0	0	0	0	0	0	0	0	0	0	0	0	0	0	0	0	0	0	0	0	0	0	Normal	1	0	0	0	0	0	0
12055697-1	LA	30	Female	1624952	20.44	2637.26	25.39	5063.16	25.83	0	0	568412.62	17.14	1271.04	22.84	0	0	0	0	0	0	BV Positive	0	0	0	0	0	0	0	0	0	0	0	0	0	0	0	0	0	0	0	0	0	0	0	0	0	0	Normal	1	0	0	0	0	0	0
12055699-1	FL	59	Female	0	0	0	0	0	0	0	0	0	0	0	0	0	0	0	0	0	0	No Lactobacillus	0	0	0	0	0	0	0	0	0	0	0	0	0	0	0	0	0	0	0	0	0	0	0	0	0	0	Normal	0	0	1	0	0	0	0
12055720-1	TN	30	Female	0	0	0	0	0	0	0	0	0	0	0	0	0	0	0	0	16369.36	22.26	BV Negative	0	0	0	0	0	0	0	0	0	0	0	0	0	0	0	0	0	0	0	0	0	0	0	0	0	0	Normal	1	0	0	0	0	0	0
12055748-1	TN	34	Female	0	0	0	0	0	0	0	0	0	0	0	0	17698.84	18.72	0	0	0	0	BV Negative	0	0	0	0	0	0	0	0	0	0	0	0	0	0	0	0	0	0	0	0	0	0	0	0	0	0	Normal	0	0	1	0	0	0	0
12055997-1	TX	35	Female	0	0	0	0	0	0	0	0	0	0	1477.54	23.38	0	0	604.24	22.84	0	0	BV Negative	0	0	0	0	0	0	0	0	0	0	0	0	0	0	0	0	0	0	0	0	0	0	0	0	0	0	Normal	1	0	0	0	0	0	0
12056005-1	TX	57	Female	0	0	0	0	0	0	0	0	0	0	0	0	0	0	0	0	0	0	No Lactobacillus	0	0	0	0	0	0	0	0	0	0	0	0	0	0	0	0	0	0	0	0	0	0	0	0	0	0	Normal	1	0	0	0	0	0	0
12056056-1	TX	42	Female	0	0	0	0	0	0	0	0	0	0	545.42	24.05	0	0	0	0	0	0	BV Positive	0	0	0	0	0	0	0	0	0	0	0	0	0	0	0	0	0	0	0	0	0	0	0	0	0	0	Normal	1	0	0	0	0	0	0
12056062-1	TX	48	Female	0	0	0	0	0	0	0	0	0	0	0	0	0	0	0	0	217	28.43	BV Negative	0	0	0	0	0	0	0	0	0	0	0	0	0	0	0	0	0	0	0	0	0	0	0	0	0	0	Normal	1	0	0	0	0	0	0
12056143-1	CA	38	Female	0	0	0	0	0	0	0	0	0	0	0	0	0	0	0	0	2094.36	25.19	BV Negative	0	0	0	0	0	0	0	0	0	0	0	0	0	0	0	0	0	0	0	0	0	0	0	0	0	0	Normal	1	0	0	0	0	0	0
12056211-1	OK	51	Female	0	0	0	0	0	0	0	0	0	0	0	0	0	0	691.6	22.65	0	0	BV Negative	0	0	0	0	0	0	0	0	0	0	0	0	0	0	0	0	0	0	0	0	0	0	0	0	0	0	Normal	1	0	0	0	0	0	0
12056386-1	LA	48	Female	102336.5	24.77	439.38	28.54	34855.05	22.15	3736.06	24.6	25622.88	19.65	0	0	0	0	0	0	0	0	BV Positive	0	0	0	0	0	0	0	0	0	0	0	0	0	0	0	0	0	0	0	0	0	0	0	0	0	0	Normal	1	0	0	0	0	0	0
12056420-1	CA	36	Female	302811.81	23.34	9729.27	24.08	40964.03	21.91	443798.09	18.54	0	0	1635.42	23.24	0	0	0	0	0	0	BV Positive	0	0	0	0	0	0	0	0	0	0	0	0	0	0	0	0	0	0	0	0	0	0	0	0	0	0	Normal	1	0	0	0	0	0	0
12056480-1	TX	39	Female	0	0	0	0	0	0	0	0	0	0	0	0	0	0	0	0	9265.76	23.07	BV Negative	0	0	0	0	0	0	0	0	0	0	0	0	0	0	0	0	0	0	0	0	0	0	0	0	0	0	Normal	1	0	0	0	0	0	0
12056560-1	AZ	25	Female	0	0	0	0	0	0	0	0	0	0	427.78	25.16	0	0	0	0	931.6	26.35	BV Negative	0	0	0	0	0	0	0	0	0	0	0	0	0	0	0	0	0	0	0	0	0	0	0	0	0	0	Normal	1	0	0	0	0	0	0
12056612-1	AZ	25	Female	55350.75	25.59	0	0	4283.76	26.08	53373.3	20.52	0	0	112.85	26.32	0	0	0	0	0	0	BV Positive	0	0	0	0	0	0	0	0	0	0	0	0	0	0	0	0	0	0	0	0	0	0	0	0	0	0	Normal	1	0	0	0	0	0	0
12056640-1	AZ	44	Female	0	0	0	0	0	0	0	0	0	0	150.65	26.66	0	0	0	0	0	0	BV Positive	0	0	0	0	0	0	0	0	0	0	0	0	0	0	0	0	0	0	0	0	0	0	0	0	0	0	Normal	1	0	0	0	0	0	0
12056952-1	LA	31	Female	6459378	19.3	8249.67	24.31	0	0	299654.81	19.1	0	0	636.54	24.59	0	0	0	0	0	0	BV Positive	0	0	0	0	0	0	0	0	0	0	0	0	0	0	0	0	0	0	0	0	0	0	0	0	0	0	Normal	0	0	0	0	0	1	0
12052408-1	LA	28	Female	0	0	0	0	0	0	0	0	0	0	0	0	0	0	3576.63	22.42	0	0	BV Negative	0	0	0	0	0	0	0	0	0	0	0	0	0	0	0	0	0	0	0	0	0	0	0	0	0	0	Normal	0	0	1	0	0	0	0
12035980-1	MO	43	Female	93386.46	25.21	378.72	28.94	9220.17	24.23	71331.28	23.53	0	0	237.08	25.09	0	0	0	0	0	0	BV Positive	0	0	0	0	0	0	0	0	0	0	0	0	0	0	0	0	0	0	0	0	0	0	0	0	0	0	Normal	0	0	1	0	0	0	0
12036118-1	MI	31	Female	107924.6	25	104.05	30.12	37518.27	24.14	123145.3	21.74	2501.43	27.62	0	0	0	0	0	0	0	0	BV Positive	0	0	0	0	0	0	0	0	0	0	0	0	0	0	0	0	0	0	0	0	0	0	0	0	0	0	Normal	0	0	1	0	0	0	0
12057739-1	NJ	47	Female	0	0	0	0	0	0	0	0	0	0	0	0	0	0	0	0	2163.66	24.35	BV Negative	0	0	0	0	0	0	0	0	0	0	0	0	0	0	0	0	0	0	0	0	0	0	0	0	0	0	Normal	1	0	0	0	0	0	0
12057746-1	NJ	40	Female	0	0	0	0	0	0	0	0	0	0	0	0	0	0	0	0	0	0	No Lactobacillus	0	0	0	0	0	0	0	0	0	0	0	0	0	0	0	0	0	0	0	0	0	0	0	0	0	0	Normal	1	0	0	0	0	0	0
12057793-1	NJ	42	Female	0	0	0	0	0	0	0	0	0	0	0	0	0	0	0	0	631.91	26.1	BV Negative	0	0	0	0	0	0	0	0	0	0	0	0	0	0	0	0	0	0	0	0	0	0	0	0	0	0	Normal	1	0	0	0	0	0	0
12057814-1	NJ	77	Female	125.49	34.87	0	0	0	0	0	0	0	0	0	0	0	0	0	0	0	0	BV Positive	0	0	0	0	0	0	0	0	0	0	0	0	0	0	0	0	0	0	0	0	0	0	0	0	0	0	Normal	1	0	0	0	0	0	0
12037523-1	MI	23	Female	0	0	251.38	28.39	0	0	0	0	0	0	3284.14	21.21	0	0	274.14	26.86	29107.22	20.31	BV Negative	0	0	0	0	0	0	0	0	0	0	0	0	0	0	0	0	0	0	0	0	0	0	0	0	0	0	Normal	0	0	0	0	0	1	0
12058088-1	OK	51	Female	545639.81	22.1	58410.51	20.81	0	0	959629.81	16.1	0	0	763.38	23.57	0	0	0	0	0	0	BV Positive	0	0	0	0	0	0	0	0	0	0	0	0	0	0	0	0	0	0	0	0	0	0	0	0	0	0	Normal	1	0	0	0	0	0	0
12058126-1	FL	58	Female	0	0	0	0	0	0	0	0	0	0	4437.87	22.42	0	0	1562.38	23.35	0	0	BV Negative	0	0	0	0	0	0	0	0	0	0	0	0	0	0	0	0	0	0	0	0	0	0	0	0	0	0	Normal	1	0	0	0	0	0	0
12058239-1	LA	34	Female	0	0	0	0	0	0	0	0	0	0	0	0	0	0	0	0	15159.06	21.59	BV Negative	0	0	0	0	0	0	0	0	0	0	0	0	0	0	0	0	0	0	0	0	0	0	0	0	0	0	Normal	1	0	0	0	0	0	0
12058255-1	CA	54	Female	5259.42	29.18	861.74	27.04	0	0	12118.47	22.79	0	0	0	0	0	0	0	0	0	0	BV Positive	0	0	0	0	0	0	0	0	0	0	0	0	0	0	0	0	0	0	0	0	0	0	0	0	0	0	Normal	1	0	0	0	0	0	0
12058276-1	FL	43	Female	0	0	0	0	285.45	33.35	0	0	0	0	0	0	0	0	0	0	0	0	BV Positive	0	0	0	0	0	0	0	0	0	0	0	0	0	0	0	0	0	0	0	0	0	0	0	0	0	0	Normal	1	0	0	0	0	0	0
12058311-1	CA	51	Female	7374.99	28.66	0	0	0	0	0	0	0	0	0	0	0	0	0	0	0	0	BV Positive	0	0	0	0	0	0	0	0	0	0	0	0	0	0	0	0	0	0	0	0	0	0	0	0	0	0	Normal	1	0	0	0	0	0	0
12058388-1	PA	37	Female	0	0	0	0	0	0	0	0	0	0	1945	23.03	0	0	0	0	0	0	BV Positive	0	0	0	0	0	0	0	0	0	0	0	0	0	0	0	0	0	0	0	0	0	0	0	0	0	0	Normal	1	0	0	0	0	0	0
12058424-1	CA	47	Female	0	0	0	0	0	0	0	0	0	0	896.6	24.15	0	0	0	0	0	0	BV Positive	0	0	0	0	0	0	0	0	0	0	0	0	0	0	0	0	0	0	0	0	0	0	0	0	0	0	Normal	1	0	0	0	0	0	0
12058458-1	CA	51	Female	0	0	0	0	0	0	0	0	0	0	11374.2	20.46	0	0	0	0	0	0	BV Positive	0	0	0	0	0	0	0	0	0	0	0	0	0	0	0	0	0	0	0	0	0	0	0	0	0	0	Normal	1	0	0	0	0	0	0
12058523-1	AZ	30	Female	0	0	0	0	0	0	0	0	0	0	0	0	0	0	0	0	0	0	No Lactobacillus	0	0	0	0	0	0	0	0	0	0	0	0	0	0	0	0	0	0	0	0	0	0	0	0	0	0	Normal	1	0	0	0	0	0	0
12058670-1	TN	34	Female	587672.5	22.9	2727.89	25.34	11355.71	24.06	187476.7	20.58	0	0	1523.47	23.38	0	0	0	0	0	0	BV Positive	0	0	0	0	0	0	0	0	0	0	0	0	0	0	0	0	0	0	0	0	0	0	0	0	0	0	Normal	0	0	1	0	0	0	0
12058821-1	TX	46	Female	0	0	0	0	0	0	0	0	0	0	0	0	0	0	0	0	0	0	No Lactobacillus	0	0	0	0	0	0	0	0	0	0	0	0	0	0	0	0	0	0	0	0	0	0	0	0	0	0	Normal	1	0	0	0	0	0	0
12058962-1	TX	74	Female	0	0	0	0	0	0	0	0	0	0	2463.1	21.89	0	0	0	0	0	0	BV Positive	0	0	0	0	0	0	0	0	0	0	0	0	0	0	0	0	0	0	0	0	0	0	0	0	0	0	Normal	1	0	0	0	0	0	0
12059213-1	TX	27	Female	0	0	0	0	0	0	0	0	0	0	0	0	0	0	0	0	18257.67	22.07	BV Negative	0	0	0	0	0	0	0	0	0	0	0	0	0	0	0	0	0	0	0	0	0	0	0	0	0	0	Normal	1	0	0	0	0	0	0
12059228-1	TX	34	Female	0	0	0	0	0	0	0	0	0	0	0	0	0	0	0	0	0	0	No Lactobacillus	0	0	0	0	0	0	0	0	0	0	0	0	0	0	0	0	0	0	0	0	0	0	0	0	0	0	Normal	1	0	0	0	0	0	0
12059378-1	IL	31	Female	389704.09	23.45	0	0	7699.94	24.64	0	0	136338.2	20.88	0	0	0	0	0	0	0	0	BV Positive	0	0	0	0	0	0	0	0	0	0	0	0	0	0	0	0	0	0	0	0	0	0	0	0	0	0	Normal	1	0	0	0	0	0	0
12059382-1	NV	50	Female	423622.69	23.34	699.96	27.35	13711.34	23.78	76627.77	21.42	0	0	0	0	0	0	0	0	0	0	BV Positive	0	0	0	0	0	0	0	0	0	0	0	0	0	0	0	0	0	0	0	0	0	0	0	0	0	0	Normal	1	0	0	0	0	0	0
12059392-1	NV	52	Female	0	0	0	0	0	0	0	0	0	0	0	0	0	0	0	0	0	0	No Lactobacillus	0	0	0	0	0	0	0	0	0	0	0	0	0	0	0	0	0	0	0	0	0	0	0	0	0	0	Normal	0	0	1	0	0	0	0
12059457-1	LA	37	Female	0	0	0	0	0	0	0	0	0	0	13779.3	20.18	0	0	1576.13	21.89	5356.63	23.96	BV Negative	0	0	0	0	0	0	0	0	0	0	0	0	0	0	0	0	0	0	0	0	0	0	0	0	0	0	Normal	1	0	0	0	0	0	0
12059470-1	OK	33	Female	0	0	331.86	28.3	0	0	0	0	0	0	4312.05	21.87	0	0	735.3	22.98	0	0	BV Negative	0	0	0	0	0	0	0	0	0	0	0	0	0	0	0	0	0	0	0	0	0	0	0	0	0	0	Normal	1	0	0	0	0	0	0
12059501-1	IL	43	Female	0	0	0	0	0	0	0	0	0	0	3477.66	22.18	506.73	23.84	0	0	0	0	BV Negative	0	0	0	0	0	0	0	0	0	0	0	0	0	0	0	0	0	0	0	0	0	0	0	0	0	0	Normal	1	0	0	0	0	0	0
12059553-1	TX	52	Female	0	0	0	0	0	0	0	0	0	0	0	0	0	0	0	0	3500.52	24.61	BV Negative	0	0	0	0	0	0	0	0	0	0	0	0	0	0	0	0	0	0	0	0	0	0	0	0	0	0	Normal	1	0	0	0	0	0	0
12034373-1	FL	58	Female	0	0	0	0	0	0	0	0	0	0	771.17	25.01	0	0	766.03	24.7	0	0	BV Negative	0	0	0	0	0	0	0	0	0	0	0	0	0	0	0	0	0	0	0	0	0	0	0	0	0	0	Normal	0	0	1	0	0	0	0
12037672-1	FL	65	Female	0	0	0	0	0	0	0	0	0	0	0	0	0	0	0	0	0	0	No Lactobacillus	0	0	0	0	0	0	0	0	0	0	0	0	0	0	0	0	0	0	0	0	0	0	0	0	0	0	Normal	0	1	0	0	0	0	0
12059267-1	IL	44	Female	0	0	0	0	0	0	0	0	0	0	0	0	0	0	0	0	2085.96	25.41	BV Negative	0	0	0	0	0	0	0	0	0	0	0	0	0	0	0	0	0	0	0	0	0	0	0	0	0	0	Normal	0	0	1	0	0	0	0
12060723-1	DC	50	Female	0	0	0	0	0	0	0	0	0	0	0	0	0	0	0	0	11440.63	22.58	BV Negative	0	0	0	0	0	0	0	0	0	0	0	0	0	0	0	0	0	0	0	0	0	0	0	0	0	0	Normal	1	0	0	0	0	0	0
12060726-1	DC	60	Female	0	0	0	0	0	0	0	0	0	0	0	0	0	0	0	0	0	0	No Lactobacillus	0	0	0	0	0	0	0	0	0	0	0	0	0	0	0	0	0	0	0	0	0	0	0	0	0	0	Normal	0	0	1	0	0	0	0
12060929-1	NJ	51	Female	0	0	0	0	0	0	0	0	0	0	0	0	0	0	0	0	0	0	No Lactobacillus	0	0	0	0	0	0	0	0	0	0	0	0	0	0	0	0	0	0	0	0	0	0	0	0	0	0	Normal	0	0	1	0	0	0	0
12061174-1	TX	42	Female	0	0	0	0	0	0	0	0	0	0	0	0	0	0	0	0	9748.27	22.82	BV Negative	0	0	0	0	0	0	0	0	0	0	0	0	0	0	0	0	0	0	0	0	0	0	0	0	0	0	Normal	0	0	0	0	0	1	0
12061193-1	MI	46	Female	0	0	0	0	0	0	0	0	0	0	0	0	0	0	0	0	1024.86	25.6	BV Negative	0	0	0	0	0	0	0	0	0	0	0	0	0	0	0	0	0	0	0	0	0	0	0	0	0	0	Normal	1	0	0	0	0	0	0
12061238-1	PA	40	Female	8813.1	29.15	1618.59	26	523.6	28.66	832.28	27.84	0	0	0	0	0	0	0	0	0	0	BV Positive	0	0	0	0	0	0	0	0	0	0	0	0	0	0	0	0	0	0	0	0	0	0	0	0	0	0	Normal	1	0	0	0	0	0	0
12061259-1	LA	29	Female	1068901	22.32	529.28	27.62	2895.87	26.14	0	0	73614.69	21.28	256.58	25.56	0	0	0	0	0	0	BV Positive	0	0	0	0	0	0	0	0	0	0	0	0	0	0	0	0	0	0	0	0	0	0	0	0	0	0	Normal	1	0	0	0	0	0	0
12061304-1	MI	28	Female	119779.6	25.44	602.57	27.44	8618.31	24.53	1317.59	27.22	39170.63	22.15	0	0	0	0	0	0	0	0	BV Positive	0	0	0	0	0	0	0	0	0	0	0	0	0	0	0	0	0	0	0	0	0	0	0	0	0	0	Normal	1	0	0	0	0	0	0
12061324-1	MI	33	Female	2009.9	31.26	0	0	0	0	0	0	0	0	0	0	0	0	0	0	0	0	BV Positive	0	0	0	0	0	0	0	0	0	0	0	0	0	0	0	0	0	0	0	0	0	0	0	0	0	0	Normal	1	0	0	0	0	0	0
12061348-1	MI	55	Female	0	0	0	0	0	0	0	0	0	0	0	0	0	0	0	0	10361.85	22.32	BV Negative	0	0	0	0	0	0	0	0	0	0	0	0	0	0	0	0	0	0	0	0	0	0	0	0	0	0	Normal	1	0	0	0	0	0	0
12061364-1	MI	55	Female	4693.64	30.05	4500.16	24.52	0	0	0	0	0	0	0	0	0	0	0	0	0	0	BV Positive	0	0	0	0	0	0	0	0	0	0	0	0	0	0	0	0	0	0	0	0	0	0	0	0	0	0	Normal	1	0	0	0	0	0	0
12061389-1	TX	34	Female	290870.91	24.17	3408.11	24.92	18304.88	23.42	33081.51	22.9	0	0	0	0	0	0	0	0	0	0	BV Positive	0	0	0	0	0	0	0	0	0	0	0	0	0	0	0	0	0	0	0	0	0	0	0	0	0	0	Normal	1	0	0	0	0	0	0
12061393-1	TX	52	Female	285.02	34.04	0	0	0	0	0	0	0	0	0	0	0	0	0	0	0	0	BV Positive	0	0	0	0	0	0	0	0	0	0	0	0	0	0	0	0	0	0	0	0	0	0	0	0	0	0	Normal	1	0	0	0	0	0	0
12061412-1	MI	28	Female	273147.19	24.26	3006.54	25.1	0	0	0	0	0	0	4852.67	20.76	0	0	1488.09	20.94	42676.01	20.06	Transitional BV	0	0	0	0	0	0	0	0	0	0	0	0	0	0	0	0	0	0	0	0	0	0	0	0	0	0	Normal	1	0	0	0	0	0	0
12061414-1	MI	51	Female	0	0	314.24	28.38	0	0	0	0	0	0	0	0	0	0	0	0	5681	23.28	BV Negative	0	0	0	0	0	0	0	0	0	0	0	0	0	0	0	0	0	0	0	0	0	0	0	0	0	0	Normal	1	0	0	0	0	0	0
12061418-1	TX	33	Female	0	0	0	0	0	0	0	0	0	0	1187.5	23.06	0	0	0	0	0	0	BV Positive	0	0	0	0	0	0	0	0	0	0	0	0	0	0	0	0	0	0	0	0	0	0	0	0	0	0	Normal	1	0	0	0	0	0	0
12061431-1	MI	35	Female	6809.88	29.52	0	0	4076.98	25.63	7926.15	24.82	0	0	0	0	0	0	0	0	0	0	BV Positive	0	0	0	0	0	0	0	0	0	0	0	0	0	0	0	0	0	0	0	0	0	0	0	0	0	0	Normal	1	0	0	0	0	0	0
12061439-1	TX	39	Female	0	0	0	0	0	0	0	0	0	0	0	0	126.44	26.12	0	0	821	26.37	BV Negative	0	0	0	0	0	0	0	0	0	0	0	0	0	0	0	0	0	0	0	0	0	0	0	0	0	0	Normal	1	0	0	0	0	0	0
12061467-1	TX	51	Female	32396.99	27.3	0	0	0	0	0	0	0	0	0	0	0	0	0	0	0	0	BV Positive	0	0	0	0	0	0	0	0	0	0	0	0	0	0	0	0	0	0	0	0	0	0	0	0	0	0	Normal	1	0	0	0	0	0	0
12061494-1	CA	42	Female	6916.61	29.5	0	0	6041.27	25.06	30767.52	23	0	0	0	0	0	0	0	0	0	0	BV Positive	0	0	0	0	0	0	0	0	0	0	0	0	0	0	0	0	0	0	0	0	0	0	0	0	0	0	Normal	1	0	0	0	0	0	0
12061528-1	CA	30	Female	0	0	626.82	27.38	0	0	0	0	0	0	0	0	324.45	24.64	0	0	859.49	26.3	BV Negative	0	0	0	0	0	0	0	0	0	0	0	0	0	0	0	0	0	0	0	0	0	0	0	0	0	0	Normal	1	0	0	0	0	0	0
12061538-1	LA	44	Female	105760.6	25.61	2470.74	25.39	23196.62	23.07	302054.5	19.94	39779.78	22.13	108.26	26.97	0	0	0	0	0	0	BV Positive	0	0	0	0	0	0	0	0	0	0	0	0	0	0	0	0	0	0	0	0	0	0	0	0	0	0	Normal	1	0	0	0	0	0	0
12061551-1	LA	46	Female	1944.52	31.31	0	0	0	0	0	0	0	0	0	0	0	0	0	0	0	0	BV Positive	0	0	0	0	0	0	0	0	0	0	0	0	0	0	0	0	0	0	0	0	0	0	0	0	0	0	Normal	1	0	0	0	0	0	0
12061556-1	TX	33	Female	0	0	0	0	0	0	0	0	0	0	813.41	23.68	0	0	107.91	25.08	0	0	BV Negative	0	0	0	0	0	0	0	0	0	0	0	0	0	0	0	0	0	0	0	0	0	0	0	0	0	0	Normal	1	0	0	0	0	0	0
12061565-1	TX	39	Female	0	0	0	0	0	0	0	0	0	0	625.81	24.1	0	0	0	0	0	0	BV Positive	0	0	0	0	0	0	0	0	0	0	0	0	0	0	0	0	0	0	0	0	0	0	0	0	0	0	Normal	1	0	0	0	0	0	0
12061691-1	AZ	32	Female	0	0	0	0	0	0	0	0	0	0	1307.46	22.9	0	0	346.95	23.24	12168.13	22.06	BV Negative	0	0	0	0	0	0	0	0	0	0	0	0	0	0	0	0	0	0	0	0	0	0	0	0	0	0	Normal	1	0	0	0	0	0	0
12061743-1	TN	30	Female	0	0	0	0	0	0	0	0	0	0	5238.93	20.64	0	0	403.36	23	0	0	BV Positive	0	0	0	0	0	0	0	0	0	0	0	0	0	0	0	0	0	0	0	0	0	0	0	0	0	0	Normal	1	0	0	0	0	0	0
12061783-1	MI	64	Female	0	0	0	0	0	0	0	0	0	0	15404.96	18.88	0	0	221.75	23.95	0	0	BV Positive	0	0	0	0	0	0	0	0	0	0	0	0	0	0	0	0	0	0	0	0	0	0	0	0	0	0	Normal	1	0	0	0	0	0	0
12061812-1	AZ	55	Female	0	0	0	0	0	0	0	0	0	0	0	0	0	0	0	0	0	0	No Lactobacillus	0	0	0	0	0	0	0	0	0	0	0	0	0	0	0	0	0	0	0	0	0	0	0	0	0	0	Normal	1	0	0	0	0	0	0
12061813-1	MI	64	Female	62412.79	26.36	0	0	0	0	0	0	0	0	0	0	0	0	0	0	0	0	BV Positive	0	0	0	0	0	0	0	0	0	0	0	0	0	0	0	0	0	0	0	0	0	0	0	0	0	0	Normal	1	0	0	0	0	0	0
12061830-1	TN	32	Female	2236.43	31.11	0	0	0	0	2456.54	26.39	0	0	294.7	25.33	0	0	0	0	970.47	26.1	Transitional BV	0	0	0	0	0	0	0	0	0	0	0	0	0	0	0	0	0	0	0	0	0	0	0	0	0	0	Normal	1	0	0	0	0	0	0
12061837-1	AZ	28	Female	24352.03	27.71	4371.02	24.56	0	0	0	0	0	0	1186.9	23.06	0	0	0	0	0	0	BV Positive	0	0	0	0	0	0	0	0	0	0	0	0	0	0	0	0	0	0	0	0	0	0	0	0	0	0	Normal	1	0	0	0	0	0	0
12061889-1	TN	34	Female	50372.27	26.67	0	0	0	0	43544.86	22.54	0	0	0	0	0	0	0	0	0	0	BV Positive	0	0	0	0	0	0	0	0	0	0	0	0	0	0	0	0	0	0	0	0	0	0	0	0	0	0	Normal	1	0	0	0	0	0	0
12061986-1	OK	35	Female	57827.09	26.47	0	0	0	0	0	0	0	0	0	0	175.5	25.61	0	0	190.66	28.7	BV Positive	0	0	0	0	0	0	0	0	0	0	0	0	0	0	0	0	0	0	0	0	0	0	0	0	0	0	Normal	1	0	0	0	0	0	0
12062002-1	OK	35	Female	646555.62	23.03	74963.86	20.75	0	0	256444.8	20.16	0	0	1124.73	23.15	0	0	0	0	0	0	BV Positive	0	0	0	0	0	0	0	0	0	0	0	0	0	0	0	0	0	0	0	0	0	0	0	0	0	0	Normal	1	0	0	0	0	0	0
12062064-1	TX	36	Female	0	0	0	0	0	0	0	0	0	0	641.67	24.06	0	0	0	0	0	0	BV Positive	0	0	0	0	0	0	0	0	0	0	0	0	0	0	0	0	0	0	0	0	0	0	0	0	0	0	Normal	1	0	0	0	0	0	0
12062082-1	IL	49	Female	0	0	0	0	0	0	0	0	0	0	216.48	25.84	0	0	0	0	0	0	BV Positive	0	0	0	0	0	0	0	0	0	0	0	0	0	0	0	0	0	0	0	0	0	0	0	0	0	0	Normal	0	0	1	0	0	0	0
12062083-1	LA	36	Female	0	0	0	0	0	0	0	0	0	0	0	0	275.73	24.9	0	0	14679.99	21.76	BV Negative	0	0	0	0	0	0	0	0	0	0	0	0	0	0	0	0	0	0	0	0	0	0	0	0	0	0	Normal	1	0	0	0	0	0	0
12062127-1	LA	32	Female	61037.51	26.4	1710.67	26.33	698.75	28.23	250190.2	20.19	0	0	302.02	25.29	0	0	0	0	0	0	BV Positive	0	0	0	0	0	0	0	0	0	0	0	0	0	0	0	0	0	0	0	0	0	0	0	0	0	0	Normal	1	0	0	0	0	0	0
12062203-1	TX	37	Female	0	0	0	0	0	0	0	0	0	0	0	0	0	0	0	0	328.1	27.83	BV Negative	0	0	0	0	0	0	0	0	0	0	0	0	0	0	0	0	0	0	0	0	0	0	0	0	0	0	Normal	1	0	0	0	0	0	0
12062365-1	TX	41	Female	0	0	0	0	0	0	0	0	0	0	119.01	26.92	0	0	0	0	0	0	BV Positive	0	0	0	0	0	0	0	0	0	0	0	0	0	0	0	0	0	0	0	0	0	0	0	0	0	0	Normal	1	0	0	0	0	0	0
12062444-1	FL	38	Female	0	0	0	0	0	0	0	0	0	0	0	0	0	0	0	0	279.79	29.41	BV Negative	0	0	0	0	0	0	0	0	0	0	0	0	0	0	0	0	0	0	0	0	0	0	0	0	0	0	Normal	1	0	0	0	0	0	0
12062447-1	AZ	42	Female	0	0	0	0	0	0	0	0	0	0	2093.22	22.64	0	0	812.29	22.59	0	0	BV Negative	0	0	0	0	0	0	0	0	0	0	0	0	0	0	0	0	0	0	0	0	0	0	0	0	0	0	Normal	1	0	0	0	0	0	0
12028364-1	FL	23	Female	0	0	0	0	0	0	0	0	0	0	604.29	24.51	0	0	140.07	26.33	382.83	23.48	BV Negative	0	0	0	0	0	0	0	0	0	0	0	0	0	0	0	0	569.89	30.34	0	0	0	0	0	0	0	0	Abnormal	0	0	1	0	0	0	0
12059615-1	IL	36	Female	1658320	21.53	335136.31	17.91	11449.01	24.05	990429.5	19.6	0	0	2765.75	22.51	0	0	0	0	0	0	BV Positive	0	0	0	0	0	0	0	0	206488.7	19.63	0	0	0	0	0	0	13789.06	25.3	0	0	0	0	0	0	0	0	Abnormal	1	0	0	0	0	0	0
12064697-1	CA	20	Female	273623.41	24.61	6782.2	24.12	38007.06	22.23	0	0	0	0	617.02	25.03	0	0	0	0	0	0	BV Positive	0	0	0	0	0	0	0	0	0	0	0	0	0	0	0	0	0	0	52542.11	21.1	0	0	0	0	0	0	Abnormal	0	0	1	0	0	0	0
12065119-1	LA	36	Female	6055.43	29.15	243.5	29.52	0	0	0	0	0	0	27026.01	18.53	1482.6	22.06	0	0	0	0	BV Positive	169013.7	18.72	0	0	0	0	0	0	0	0	0	0	0	0	0	0	0	0	0	0	0	0	0	0	0	0	Abnormal	0	0	0	0	0	1	0
12065138-1	MI	29	Female	0	0	0	0	0	0	0	0	0	0	332.8	25.47	0	0	0	0	0	0	BV Positive	0	0	0	0	0	0	0	0	0	0	0	0	0	0	23587.38	20.97	0	0	0	0	0	0	353.81	23.37	0	0	Abnormal	0	0	1	0	0	0	0
12065151-1	MI	62	Female	0	0	0	0	0	0	0	0	0	0	0	0	397.98	24.75	0	0	0	0	BV Negative	0	0	0	0	0	0	0	0	1588.44	26.28	0	0	0	0	0	0	0	0	0	0	0	0	0	0	0	0	Abnormal	0	0	1	0	0	0	0
12065163-1	MI	24	Female	0	0	0	0	0	0	0	0	0	0	0	0	0	0	0	0	17430.14	24.65	BV Negative	0	0	0	0	0	0	0	0	0	0	0	0	0	0	0	0	0	0	0	0	107.87	29.03	0	0	0	0	Abnormal	0	0	1	0	0	0	0
12060342-1	LA	20	Female	0	0	0	0	0	0	0	0	0	0	0	0	0	0	0	0	806.39	26.53	BV Negative	0	0	0	0	0	0	0	0	0	0	0	0	0	0	0	0	0	0	9582.69	23.51	0	0	0	0	0	0	Abnormal	0	0	0	0	0	1	0
12061682-1	WV	32	Female	390276.91	23.75	403057.69	18	0	0	565133.19	19.1	0	0	1911.94	22.28	0	0	0	0	0	0	BV Positive	0	0	0	0	586.69	26.84	0	0	0	0	2994.24	24.41	0	0	0	0	0	0	0	0	0	0	0	0	0	0	Abnormal	0	0	0	0	0	1	0
12067659-1	TX	30	Female	4111.23	29.73	14104.77	23.11	0	0	0	0	0	0	0	0	0	0	0	0	39347.7	22.11	BV Negative	0	0	0	0	0	0	0	0	0	0	0	0	71100.23	23.68	0	0	0	0	0	0	0	0	0	0	0	0	Abnormal	0	0	1	0	0	0	0
12044357-1	IL	20	Female	0	0	130823.8	19.17	0	0	315632.81	21.76	0	0	521.56	23.05	0	0	0	0	1258.9	23.77	BV Positive	0	0	0	0	0	0	0	0	19160.42	22.8	0	0	0	0	0	0	0	0	0	0	0	0	0	0	0	0	Abnormal	0	0	0	0	0	1	0
12061453-1	TX	21	Female	0	0	0	0	0	0	0	0	0	0	0	0	509.99	23.93	0	0	0	0	BV Negative	0	0	0	0	0	0	0	0	0	0	15036.71	22.23	0	0	0	0	0	0	0	0	0	0	0	0	0	0	Abnormal	0	0	0	0	0	1	0
12069239-1	FL	40	Female	0	0	0	0	0	0	0	0	0	0	0	0	0	0	0	0	0	0	No Lactobacillus	0	0	0	0	0	0	0	0	0	0	0	0	0	0	0	0	0	0	0	0	0.58	27.4	183.36	24.19	0	0	Abnormal	0	0	0	0	0	1	0
12069704-1	DC	38	Female	0	0	1850.64	26.16	53137.2	21.23	357033.69	20.58	7008.82	25.06	806.67	23.93	0	0	0	0	0	0	BV Positive	0	0	0	0	0	0	0	0	0	0	0	0	0	0	0	0	155.93	31.84	0	0	0	0	0	0	0	0	Abnormal	0	0	1	0	0	0	0
12070420-1	CA	31	Female	0	0	0	0	0	0	0	0	0	0	1114.9	23.45	0	0	0	0	0	0	BV Positive	0	0	0	0	0	0	0	0	0	0	0	0	0	0	0	0	0	0	594.89	29.14	0	0	0	0	0	0	Abnormal	1	0	0	0	0	0	0
12070658-2	CA	28	Female	0	0	0	0	0	0	0	0	0	0	0	0	0	0	0	0	403.84	27.32	BV Negative	0	0	0	0	0	0	0	0	0	0	0	0	0	0	0	0	5199.52	27.13	0	0	0	0	0	0	0	0	Abnormal	0	0	0	0	0	0	0
12070703-1	CA	34	Female	0	0	0	0	0	0	0	0	0	0	0	0	0	0	0	0	0	0	No Lactobacillus	0	0	0	0	0	0	0	0	0	0	0	0	0	0	0	0	0	0	321.82	27.89	0	0	0	0	0	0	Abnormal	1	0	0	0	0	0	0
12070777-1	OK	41	Female	0	0	0	0	0	0	0	0	0	0	0	0	0	0	0	0	12334.86	22.73	BV Negative	0	0	0	0	0	0	0	0	44687.65	21.55	0	0	0	0	0	0	303.98	30.39	0	0	0	0	0	0	0	0	Abnormal	1	0	0	0	0	0	0
12070933-1	TX	29	Female	0	0	0	0	0	0	0	0	0	0	0	0	0	0	0	0	11097.94	22.03	BV Negative	0	0	0	0	0	0	0	0	0	0	842.65	24.63	0	0	12423.58	22.05	0	0	0	0	0	0	0	0	0	0	Abnormal	0	0	0	0	0	1	0
12058396-1	CA	35	Female	0	0	0	0	0	0	0	0	0	0	0	0	1479.12	22.29	0	0	0	0	BV Negative	0	0	0	0	0	0	0	0	0	0	0	0	0	0	0	0	0	0	0	0	0	0	43350128	12.58	0	0	Abnormal	0	0	0	0	0	1	0
12046666-1	LA	29	Female	0	0	0	0	0	0	0	0	0	0	1448.25	22.71	793.51	23.62	0	0	0	0	BV Negative	0	0	0	0	0	0	0	0	0	0	1565.37	23.73	0	0	0	0	0	0	0	0	0	0	0	0	0	0	Abnormal	0	0	0	0	0	1	0
12073648-1	TX	39	Female	0	0	0	0	0	0	0	0	0	0	0	0	0	0	0	0	13421.12	25.25	BV Negative	17.62	27.94	0	0	0	0	0	0	0	0	0	0	0	0	0	0	0	0	0	0	0	0	0	0	0	0	Abnormal	0	0	1	0	0	0	0
12075891-1	FL	31	Female	0	0	0	0	0	0	0	0	0	0	0	0	0	0	0	0	0	0	No Lactobacillus	0	0	0	0	0	0	0	0	0	0	0	0	0	0	0	0	0	0	0	0	0	0	10447.15	20.39	0	0	Abnormal	0	0	1	0	0	0	0
12076135-1	LA	32	Female	0	0	0	0	0	0	0	0	0	0	1371.41	23.1	0	0	0	0	0	0	BV Positive	0	0	0	0	0	0	0	0	0	0	0	0	22291.83	24.64	16745.23	22.33	0	0	0	0	0	0	0	0	0	0	Abnormal	0	0	0	0	0	1	0
12056015-1	NE	21	Female	0	0	0	0	0	0	0	0	0	0	0	0	0	0	0	0	1827.87	25.39	BV Negative	0	0	0	0	0	0	0	0	0	0	0	0	0	0	0	0	0	0	0	0	0	0	6721005	14.58	0	0	Abnormal	0	0	1	0	0	0	0
12062102-1	IL	24	Female	0	0	0	0	0	0	0	0	0	0	0	0	0	0	0	0	2304.22	24.72	BV Negative	0	0	0	0	0	0	0	0	1807.41	26.96	0	0	0	0	0	0	0	0	0	0	0	0	0	0	0	0	Abnormal	0	0	0	0	0	0	0
12077367-1	TX	24	Female	0	0	0	0	0	0	0	0	0	0	0	0	0	0	0	0	130312.9	20.28	BV Negative	0	0	0	0	0	0	0	0	0	0	0	0	0	0	0	0	114109.5	23.87	0	0	0	0	0	0	0	0	Abnormal	0	0	0	0	0	1	0
12077658-1	TX	31	Female	187628.09	22.75	41037.58	21.46	25463.97	22.56	603349.5	19.02	0	0	8547.47	20.35	0	0	0	0	0	0	BV Positive	67.16	29.56	0	0	0	0	0	0	0	0	0	0	0	0	0	0	0	0	0	0	0	0	0	0	0	0	Abnormal	0	0	0	0	1	0	0
12079976-1	AZ	75	Female	0	0	0	0	0	0	0	0	0	0	0	0	0	0	0	0	0	0	No Lactobacillus	0	0	0	0	0	0	0	0	2391.58	26.32	0	0	0	0	0	0	0	0	0	0	0	0	0	0	0	0	Abnormal	1	0	0	0	0	0	0
12080192-1	NE	52	Female	0	0	0	0	0	0	0	0	0	0	2325.61	23.05	0	0	402.1	23.84	33588.43	21.34	BV Negative	3946.77	22.3	0	0	2948.94	23.79	0	0	0	0	0	0	0	0	0	0	0	0	0	0	0	0	0	0	0	0	Abnormal	0	0	0	0	0	1	0
12080328-1	OK	29	Female	161308.2	23.06	18963.67	21.85	30320.87	22.96	172719.7	21.56	0	0	0	0	0	0	0	0	0	0	BV Positive	0	0	0	0	26601.58	20.61	0	0	0	0	0	0	0	0	0	0	0	0	0	0	0	0	0	0	0	0	Abnormal	0	0	0	0	0	1	0
12082693-1	TX	23	Female	0	0	0	0	0	0	0	0	0	0	1032.98	24.07	0	0	0	0	0	0	BV Positive	0	0	0	0	0	0	0	0	0	0	0	0	0	0	0	0	5493.58	27.88	0	0	0	0	0	0	0	0	Abnormal	1	0	0	0	0	0	0
12082801-1	PA	25	Female	0	0	0	0	0	0	0	0	0	0	2817.46	22.85	0	0	934.99	23.12	0	0	BV Negative	0	0	0	0	0	0	0	0	0	0	0	0	0	0	0	0	0	0	0	0	0	0	31838.68	19.34	0	0	Abnormal	1	0	0	0	0	0	0
12083140-1	TX	42	Female	59538.13	24.22	171.93	28.59	30357.72	22.24	29918.15	24.17	105389.8	22.28	663.37	24.69	0	0	0	0	0	0	BV Positive	74806.69	19.24	0	0	0	0	0	0	0	0	0	0	0	0	0	0	0	0	0	0	0	0	0	0	0	0	Abnormal	0	0	0	0	1	0	0
12083145-1	LA	41	Female	0	0	0	0	0	0	0	0	0	0	544.15	25.17	0	0	0	0	0	0	BV Positive	0	0	0	0	0	0	0	0	0	0	0	0	0	0	0	0	0	0	163.12	31.58	0	0	0	0	0	0	Abnormal	1	0	0	0	0	0	0
12065159-1	TX	49	Male	0	0	0	0	0	0	0	0	0	0	0	0	0	0	0	0	0	0	No Lactobacillus	0	0	0	0	0	0	0	0	0	0	0	0	0	0	0	0	14255.18	24.56	0	0	0	0	0	0	0	0	Abnormal	0	0	1	0	0	0	0
12046408-1	PA	24	Female	0	0	0	0	0	0	0	0	0	0	0	0	0	0	1544.18	24.36	54586.59	20.91	BV Negative	0	0	0	0	0	0	0	0	0	0	0	0	0	0	0	0	0	0	0	0	0	0	28622.42	19.44	0	0	Abnormal	0	0	1	0	0	0	0
12084974-1	TX	48	Female	0	0	0	0	0	0	0	0	0	0	0	0	0	0	0	0	0	0	No Lactobacillus	0	0	0	0	0	0	0	0	0	0	0	0	0	0	0	0	0	0	12546.73	25.1	0	0	0	0	0	0	Abnormal	1	0	0	0	0	0	0
12085649-1	TX	39	Female	0	0	0	0	0	0	0	0	0	0	0	0	3686.31	21.16	0	0	0	0	BV Negative	125.05	26.26	0	0	0	0	0	0	0	0	0	0	0	0	0	0	0	0	0	0	0	0	0	0	0	0	Abnormal	1	0	0	0	0	0	0
12049860-1	LA	23	Female	9975.18	28.44	949.81	28.04	28241.96	23.68	367486.19	18.97	0	0	0	0	0	0	0	0	0	0	BV Positive	0	0	0	0	0	0	0	0	0	0	0	0	0	0	0	0	0	0	0	0	0	0	0	0	48.27	23.11	Abnormal	0	0	0	0	0	1	0
12086156-1	AZ	41	Female	73488.53	24.85	2417.81	25.19	16232.52	23.32	0	0	0	0	712.02	24.84	0	0	0	0	10000.58	24.77	BV Positive	0	0	0	0	0	0	0	0	0	0	0	0	0	0	9400.29	22.66	0	0	0	0	0	0	0	0	0	0	Abnormal	0	0	0	0	0	1	0
12086199-1	CA	46	Female	198323.2	23.72	674.04	27.17	22834.53	22.79	98358.47	22.46	0	0	0	0	0	0	0	0	0	0	BV Positive	0	0	0	0	0	0	0	0	0	0	0	0	0	0	0	0	24870.81	25.13	0	0	0	0	0	0	0	0	Abnormal	0	0	0	0	0	1	0
12087489-1	VA	31	Female	343431.5	23.26	0	0	10204.96	24.7	10860.75	24.39	0	0	0	0	0	0	0	0	0	0	BV Positive	0	0	0	0	0	0	0	0	0	0	0	0	0	0	0	0	0	0	0	0	0	0	359.37	23.12	0	0	Abnormal	0	0	1	0	0	0	0
12088222-1	OH	30	Female	53111.79	25.37	101.57	30.11	891.7	28.51	0	0	0	0	2163.41	23.06	0	0	0	0	0	0	BV Positive	0	0	0	0	0	0	0	0	0	0	0	0	3532.98	27.17	0	0	0	0	0	0	0	0	0	0	0	0	Abnormal	0	0	1	0	0	0	0
12088836-1	MI	42	Female	0	0	0	0	0	0	0	0	0	0	0	0	0	0	0	0	23211.97	23.32	BV Negative	0	0	0	0	0	0	0	0	0	0	0	0	0	0	466576.59	21.43	0	0	0	0	0	0	0	0	0	0	Abnormal	0	0	0	0	0	1	0
12075924-1	FL	21	Female	0	0	0	0	0	0	0	0	0	0	0	0	0	0	149.3	27.7	0	0	BV Negative	0	0	0	0	0	0	0	0	0	0	0	0	0	0	0	0	0	0	14982.42	24.35	0	0	0	0	0	0	Abnormal	0	0	0	0	0	1	0
12088580-1	LA	20	Female	226210.09	23.73	15244.16	22.38	0	0	356706.09	19.66	0	0	1226.59	23.94	0	0	0	0	0	0	BV Positive	0	0	0	0	0	0	0	0	0	0	0	0	0	0	0	0	0	0	202431.09	22.88	0	0	0	0	0	0	Abnormal	0	0	0	0	0	1	0
12091945-1	TN	34	Female	0	0	0	0	0	0	0	0	0	0	0	0	0	0	234.71	25.05	47750.94	20.13	BV Negative	0	0	0	0	56.54	30.38	0	0	0	0	0	0	0	0	0	0	0	0	0	0	0	0	0	0	0	0	Abnormal	1	0	0	0	0	0	0
12091985-1	TN	34	Female	2860.68	30.15	562.62	26.37	0	0	0	0	0	0	0	0	0	0	12244.4	18.8	0	0	Transitional BV	0	0	0	0	0	0	0	0	4934.02	26.16	0	0	0	0	0	0	0	0	0	0	0	0	0	0	0	0	Abnormal	0	0	1	0	0	0	0
12092212-1	AZ	40	Female	0	0	0	0	0	0	0	0	0	0	0	0	0	0	0	0	0	0	No Lactobacillus	0	0	0	0	0	0	0	0	0	0	0	0	0	0	0	0	0	0	0	0	0	0	0	0	0.41	27.74	Abnormal	1	0	0	0	0	0	0
12092247-1	FL	42	Female	106994.9	25.5	0	0	0	0	0	0	0	0	0	0	0	0	0	0	1016.12	27.17	BV Positive	189.93	25.63	0	0	0	0	0	0	0	0	0	0	0	0	0	0	0	0	0	0	0	0	0	0	0	0	Abnormal	0	0	0	0	0	1	0
12092743-1	PA	24	Female	0	0	0	0	0	0	0	0	0	0	641.15	23.67	0	0	0	0	45891.04	24.14	BV Negative	0	0	0	0	0	0	0	0	5150.21	25.57	0	0	0	0	0	0	0	0	0	0	0	0	0	0	856.73	22.57	Abnormal	0	0	0	0	0	1	0
12066821-1	PA	23	Female	0	0	0	0	0	0	0	0	0	0	0	0	0	0	0	0	10130.37	22.74	BV Negative	0	0	0	0	0	0	0	0	0	0	1572.3	24.85	0	0	0	0	0	0	0	0	0	0	0	0	0	0	Abnormal	0	0	1	0	0	0	0
12094321-1	OK	31	Female	0	0	0	0	0	0	0	0	0	0	0	0	0	0	0	0	9501.84	27.4	BV Negative	0	0	0	0	0	0	0	0	0	0	41999.24	22.9	0	0	0	0	0	0	0	0	0	0	0	0	0	0	Abnormal	0	0	0	0	0	1	0
12094351-1	CT	61	Female	0	0	0	0	0	0	0	0	0	0	0	0	0	0	0	0	0	0	No Lactobacillus	0	0	0	0	3350.41	25.86	0	0	0	0	0	0	0	0	0	0	0	0	0	0	0	0	0	0	0	0	Abnormal	0	0	0	0	0	1	0
12094631-1	MI	19	Female	139.55	32.47	0	0	0	0	0	0	0	0	0	0	0	0	0	0	52675.88	24.87	BV Negative	0	0	0	0	0	0	0	0	0	0	1229.42	26.17	0	0	0	0	0	0	0	0	0	0	0	0	0	0	Abnormal	0	0	0	0	0	1	0
12094765-1	LA	43	Female	340334.69	24.5	1082.58	25.46	0	0	0	0	0	0	0	0	783.31	23.27	133.01	25.15	0	0	BV Positive	0	0	0	0	0	0	0	0	0	0	0	0	0	0	0	0	0	0	7607.36	25.07	0	0	0	0	0	0	Abnormal	0	0	0	0	0	1	0
12095039-1	LA	21	Female	0	0	154.81	28.55	41059.39	22.31	202253.09	20.19	0	0	0	0	0	0	0	0	0	0	BV Positive	0	0	0	0	0	0	76.9	32.16	0	0	0	0	0	0	2878.46	24.86	0	0	0	0	0	0	0	0	0	0	Abnormal	0	0	0	0	0	1	0
12095105-1	MI	31	Female	10397510	20.36	24692.24	20.51	0	0	66264.82	22.87	0	0	0	0	0	0	0	0	16346.22	22.04	BV Positive	0	0	0	0	0	0	0	0	0	0	7.43	34.62	0	0	0	0	0	0	0	0	0	0	0	0	0	0	Abnormal	0	0	1	0	0	0	0
12097059-1	FL	32	Female	0	0	783.98	26.63	0	0	0	0	0	0	37093	18.44	0	0	0	0	6648.07	18.43	BV Negative	0	0	0	0	0	0	0	0	24388.64	22.33	0	0	0	0	0	0	0	0	0	0	0	0	0	0	768.43	22.09	Abnormal	0	0	0	0	0	1	0
12097916-2	TX	43	Female	0	0	0	0	0	0	0	0	0	0	0	0	0	0	0	0	656001.81	17.23	BV Negative	0	0	0	0	0	0	0	0	0	0	0	0	0	0	5924.46	23.83	0	0	0	0	0	0	0	0	0	0	Abnormal	0	0	0	0	0	0	0
12082760-1	CO	21	Female	0	0	180.58	28.52	0	0	0	0	0	0	0	0	955.21	23.34	607.15	23.69	0	0	BV Negative	0	0	0	0	0	0	0	0	0	0	2614.36	27.01	0	0	0	0	0	0	0	0	0	0	0	0	0	0	Abnormal	0	0	0	0	0	1	0
12083171-1	IL	21	Female	86058.79	25.76	76251.73	19.99	15332.84	23.17	185759	20.73	0	0	5426.68	21.92	0	0	0	0	0	0	BV Positive	0	0	0	0	0	0	0	0	0	0	0	0	0	0	111498.4	21.69	0	0	250146.2	20.14	0	0	0	0	0	0	Abnormal	0	0	1	0	0	0	0
12099985-1	MI	26	Female	0	0	0	0	0	0	0	0	0	0	319.21	25.44	0	0	0	0	0	0	BV Positive	0	0	0	0	0	0	0	0	0	0	0	0	0	0	0	0	0	0	29740.73	22.42	0	0	0	0	0	0	Abnormal	0	0	0	0	0	1	0
12100491-1	LA	41	Female	72981.75	20.74	0	0	11377.96	23.49	145269.2	20.7	0	0	475.7	24.68	0	0	0	0	0	0	BV Positive	0	0	0	0	0	0	0	0	0	0	0	0	0	0	0	0	161398.2	20.29	0	0	0	0	0	0	0	0	Abnormal	0	0	0	0	1	0	0
12095827-1	IN	21	Female	724909.12	23.23	5180.6	22.98	63111.63	20.82	0	0	72156.83	21.08	505.39	24.74	0	0	0	0	0	0	BV Positive	0	0	0	0	0	0	0	0	0	0	0	0	0	0	0	0	0	0	200098.41	19.62	0	0	0	0	0	0	Abnormal	0	0	0	0	0	1	0
12088428-1	IL	24	Female	809930.62	22.29	214.69	28.96	27934.27	23.13	0	0	0	0	1768.55	23.37	0	0	0	0	0	0	BV Positive	0	0	0	0	0	0	0	0	0	0	0	0	0	0	543401	16.78	0	0	0	0	139796.5	20.83	0	0	0	0	Abnormal	0	0	1	0	0	0	0
12103698-2	MD	22	Female	0	0	0	0	0	0	0	0	0	0	1546.14	22.92	927.91	23.17	0	0	0	0	BV Negative	0	0	0	0	0	0	0	0	0	0	0	0	0	0	0	0	552151.31	18.72	0	0	0	0	0	0	0	0	Abnormal	0	0	0	0	0	1	0
12106604-1	TX	58	Female	0	0	0	0	0	0	0	0	0	0	0	0	0	0	0	0	6105.03	23.24	BV Negative	19.28	28.76	0	0	0	0	0	0	0	0	0	0	0	0	0	0	0	0	0	0	0	0	0	0	0	0	Abnormal	1	0	0	0	0	0	0
12106670-1	CO	59	Female	0	0	135873.5	18.55	0	0	0	0	0	0	0	0	0	0	230.94	25.41	0	0	BV Positive	0	0	25.79	27.11	0	0	0	0	0	0	0	0	0	0	0	0	0	0	0	0	0	0	0	0	0	0	Abnormal	0	0	0	0	0	1	0
12106880-1	CA	44	Female	0	0	0	0	0	0	0	0	0	0	0	0	0	0	0	0	4049.39	25.14	BV Negative	0	0	4373.55	17.97	0	0	0	0	0	0	0	0	0	0	0	0	0	0	0	0	0	0	0	0	0	0	Abnormal	0	1	0	0	0	0	0
12107063-1	IL	31	Female	0	0	0	0	0	0	0	0	0	0	0	0	0	0	0	0	0	0	No Lactobacillus	0	0	0	0	0	0	0	0	0	0	2512.53	24.82	0	0	0	0	0	0	0	0	0	0	0	0	0	0	Abnormal	0	0	0	0	0	1	0
12107108-1	MI	28	Female	0	0	0	0	0	0	0	0	0	0	0	0	0	0	0	0	71232.97	22.82	BV Negative	0	0	0	0	0	0	0	0	0	0	0	0	0	0	7821.27	23.14	0	0	0	0	0	0	0	0	0	0	Abnormal	0	0	0	0	0	1	0
12107268-1	OK	33	Female	0	0	0	0	0	0	0	0	0	0	0	0	0	0	0	0	11757.72	23.29	BV Negative	0	0	0	0	0	0	0	0	0	0	0	0	0	0	1062.45	26.13	0	0	0	0	0	0	0	0	0	0	Abnormal	1	0	0	0	0	0	0
12107279-1	TN	31	Female	0	0	0	0	0	0	0	0	0	0	157.99	26.81	0	0	0	0	26344.49	21.9	BV Negative	0	0	0	0	0	0	0	0	0	0	562.39	27.06	0	0	0	0	0	0	0	0	0	0	0	0	0	0	Abnormal	0	0	0	0	0	1	0
12107463-1	MI	47	Female	0	0	0	0	0	0	0	0	0	0	412.71	25.43	0	0	530.8	23.64	0	0	BV Negative	0	0	0	0	0	0	0	0	0	0	0	0	149893.59	22.35	0	0	0	0	0	0	0	0	0	0	0	0	Abnormal	0	0	0	0	0	1	0
12108914-1	NJ	37	Female	0	0	0	0	127.9	32.14	0	0	0	0	0	0	0	0	0	0	0	0	BV Positive	0	0	0	0	0	0	0	0	0	0	0	0	0	0	0	0	0	0	0	0	0	0	0	0	0	33.43	Abnormal	0	0	1	0	0	0	0
12091828-1	TX	23	Female	0	0	0	0	0	0	0	0	0	0	0	0	0	0	0	0	0	0	No Lactobacillus	0	0	0	0	0	0	0	0	0	0	0	0	750.16	26.57	0	0	0	0	25309	24.92	0	0	0	0	0	0	Abnormal	0	0	0	0	0	1	0
12091558-1	TX	21	Female	549.67	32.3	0	0	0	0	0	0	0	0	0	0	0	0	0	0	0	0	BV Positive	0	0	0	0	0	0	0	0	0	0	0	0	0	0	0	0	0	0	0	0	1956.2	26	0	0	0	0	Abnormal	0	0	0	0	0	1	0
12113450-1	TX	61	Female	0	0	0	0	0	0	0	0	0	0	2486.67	22.26	0	0	391.33	24.29	0	0	BV Negative	0	0	0	0	0	0	0	0	0	0	0	0	0	0	0	0	0	0	0	0	0	0	1140.94	22.24	0	0	Abnormal	0	0	0	0	0	1	0
12095206-1	MI	47	Female	1010218	16.75	0	0	0	0	0	0	0	0	0	0	3147.83	21.2	0	0	0	0	BV Positive	0	0	0	0	0	0	0	0	0	0	0	0	0	0	0	0	0	0	0	0	0	0	0	0	4938.76	19.07	Abnormal	0	0	1	0	0	0	0
12115634-1	IL	36	Female	252945.41	20.07	60392.16	19.97	241027.5	19.23	1181322	19.61	0	0	1077.57	23.2	0	0	0	0	0	0	BV Positive	0	0	0	0	0	0	0	0	0	0	0	0	0	0	0	0	252.77	27.13	0	0	0	0	0	0	0	0	Abnormal	1	0	0	0	0	0	0
12115989-1	TX	23	Female	0	0	0	0	0	0	0	0	0	0	0	0	0	0	167.44	24.33	14378.52	23.23	BV Negative	464.96	24.42	0	0	0	0	0	0	0	0	0	0	0	0	0	0	0	0	0	0	0	0	0	0	0	0	Abnormal	0	0	1	0	0	0	0
12115999-1	AZ	37	Female	112701.6	21.83	0	0	0	0	4055.1	26.61	0	0	2967.42	21.79	0	0	0	0	0	0	BV Positive	0	0	0	0	0	0	0	0	86131.21	20.51	0	0	0	0	0	0	0	0	0	0	0	0	0	0	0	0	Abnormal	0	0	0	0	0	1	0
12116103-1	GA	67	Female	18607.82	24.12	56292.86	20.07	0	0	1243518	19.63	0	0	11037.45	19.99	0	0	0	0	0	0	BV Positive	813.33	23.71	0	0	0	0	0	0	0	0	0	0	0	0	0	0	0	0	0	0	0	0	0	0	0	0	Abnormal	1	0	0	0	0	0	0
12118854-1	KY	38	Female	154139.2	21.48	0	0	0	0	722087.19	20.34	0	0	0	0	0	0	0	0	0	0	BV Positive	0	0	0	0	0	0	0	0	0	0	0	0	0	0	0	0	768.17	27	0	0	0	0	0	0	0	0	Abnormal	1	0	0	0	0	0	0
12119121-1	TX	40	Female	0	0	0	0	0	0	0	0	0	0	263.47	25.8	0	0	118.41	26.07	53092.81	22.53	BV Negative	0	0	0	0	0	0	0	0	0	0	0	0	0	0	0	0	538.18	26.4	0	0	0	0	0	0	0	0	Abnormal	1	0	0	0	0	0	0
12119799-1	OK	38	Female	4368.49	26.2	304.69	27.48	101.76	33.79	0	0	0	0	251.91	26.52	0	0	0	0	1872.73	27.75	Transitional BV	0	0	0	0	0	0	0	0	0	0	0	0	0	0	0	0	0	0	0	0	0	0	76826.09	17.62	0	0	Abnormal	0	0	0	0	0	1	0
12122259-1	KY	36	Female	0	0	0	0	0	0	0	0	0	0	2200.29	22.71	0	0	0	0	35170.8	22.19	BV Negative	0	0	0	0	726699.62	17.09	0	0	0	0	0	0	0	0	0	0	0	0	0	0	0	0	0	0	0	0	Abnormal	0	0	0	0	0	1	0
12100627-1	CA	23	Female	0	0	2990.38	24.24	259.73	29.06	9189.41	24.74	0	0	754.57	23.93	0	0	0	0	0	0	BV Positive	0	0	0	0	0	0	0	0	0	0	0	0	0	0	0	0	0	0	0	0	0	0	37.24	26.24	0	0	Abnormal	0	0	1	0	0	0	0
12098834-1	FL	25	Female	0	0	0	0	0	0	0	0	0	0	335.34	24.47	0	0	0	0	0	0	BV Positive	1130.74	23.9	0	0	0	0	0	0	0	0	0	0	0	0	0	0	0	0	0	0	0	0	0	0	0	0	Abnormal	0	0	0	0	0	1	0
12126216-1	MI	42	Female	9963.87	24.81	0	0	20851.55	23.87	197406.8	21.13	2800.19	26.53	0	0	0	0	0	0	0	0	BV Positive	0	0	0	0	0	0	0	0	0	0	0	0	83.85	29.55	0	0	0	0	0	0	0	0	0	0	0	0	Abnormal	0	0	1	0	0	0	0
12126225-1	LA	41	Female	0	0	0	0	0	0	0	0	0	0	3291.34	22.18	0	0	0	0	0	0	BV Positive	0	0	0	0	0	0	0	0	813.9	26.38	0	0	2226658	20.03	0	0	0	0	0	0	0	0	0	0	0	0	Abnormal	0	0	0	0	1	0	0
12102999-1	WV	23	Female	0	0	0	0	0	0	0	0	0	0	15613.48	19.47	0	0	0	0	0	0	BV Positive	0	0	0	0	0	0	0	0	0	0	227.89	26.57	0	0	0	0	0	0	0	0	0	0	572282.62	15.35	0	0	Abnormal	0	0	0	0	0	1	0
12128662-1	AZ	32	Female	390029.91	19.83	49282.74	19.15	14775.85	21.22	0	0	608582.62	17.47	0	0	0	0	0	0	0	0	BV Positive	0	0	0	0	0	0	0	0	0	0	50.52	28.71	0	0	0	0	0	0	0	0	0	0	0	0	0	0	Abnormal	1	0	0	0	0	0	0
12106910-1	AZ	21	Female	65394.34	21.96	1134.41	26.4	13981.6	23.9	124161	21.36	0	0	182.1	26.23	0	0	0	0	0	0	BV Positive	0	0	0	0	0	0	0	0	0	0	637.78	26.05	0	0	0	0	0	0	0	0	506994.5	17.55	0	0	1920.46	19.76	Abnormal	0	0	0	0	0	1	0
12130473-1	FL	34	Female	346.74	29.73	374.2	27.04	11523.99	29.25	144.98	29.47	0	0	496.69	24.61	0	0	703.28	25.64	0	0	BV Positive	0	0	0	0	0	0	0	0	0	0	0	0	0	0	0	0	0	0	0	0	0	0	4161540	12.36	0	0	Abnormal	0	0	1	0	0	0	0
12125637-1	LA	32	Female	0	0	0	0	0	0	0	0	0	0	1266.61	24.53	0	0	0	0	0	0	BV Positive	0	0	0	0	0	0	0	0	10020.29	22.72	0	0	0	0	0	0	0	0	0	0	0	0	0	0	0	0	Abnormal	0	0	0	0	0	1	0
12109495-1	LA	21	Female	0	0	0	0	0	0	0	0	0	0	6373.13	20.47	0	0	970.54	23.13	2073.94	25.22	BV Negative	0	0	0	0	0	0	0	0	0	0	0	0	0	0	0	0	0	0	0	0	0	0	11578170	11.44	113926.8	16.32	Abnormal	0	0	0	0	0	1	0
12109561-1	LA	22	Female	20943.08	23.74	422.02	27.18	1138.93	28.57	0	0	0	0	1473.77	22.84	0	0	0	0	0	0	BV Positive	0	0	0	0	428.64	27.8	0	0	0	0	0	0	0	0	0	0	0	0	0	0	0	0	0	0	0	0	Abnormal	0	0	0	0	0	1	0
12132060-1	LA	32	Female	0	0	0	0	0	0	0	0	0	0	15580.78	20.62	0	0	250270	20.44	0	0	BV Negative	0	0	0	0	0	0	0	0	0	0	0	0	183.5	29.18	0	0	0	0	0	0	0	0	0	0	0	0	Abnormal	0	0	1	0	0	0	0
12132120-1	PA	30	Female	0	0	14053.09	24.25	0	0	0	0	0	0	0	0	588.25	24.06	0	0	6874.25	23.08	BV Negative	0	0	0	0	0	0	0	0	0	0	23.35	29.81	0	0	0	0	0	0	0	0	0	0	0	0	0	0	Abnormal	1	0	0	0	0	0	0
12132473-1	TX	48	Female	1484.37	27.72	0	0	0	0	14266.07	24.03	0	0	0	0	0	0	0	0	0	0	BV Positive	0	0	0	0	0	0	0	0	0	0	0	0	0	0	0	0	0	0	0	0	0	0	283916.09	16.66	0	0	Abnormal	0	0	0	0	0	1	0
12132486-1	TX	23	Female	0	0	0	0	0	0	0	0	0	0	0	0	0	0	0	0	0	0	No Lactobacillus	0	0	0	0	0	0	0	0	0	0	0	0	0	0	0	0	28.09	28.45	0	0	0	0	0	0	0	0	Abnormal	0	0	1	0	0	0	0
12133197-1	AZ	41	Female	0	0	291.33	26.09	0	0	0	0	0	0	0	0	0	0	0	0	0	0	BV Positive	0	0	0	0	0	0	0	0	2.84	30.53	0	0	0	0	0	0	0	0	0	0	0	0	0	0	0	0	Abnormal	0	0	1	0	0	0	0
12133247-2	NJ	39	Female	0	0	0	0	0	0	0	0	0	0	0	0	306.13	25	8308.94	26.21	558.36	26.54	BV Negative	0	0	0	0	0	0	0	0	0	0	0	0	0	0	0	0	0	0	226642	19.75	0	0	0	0	0	0	Abnormal	0	0	0	0	0	0	0
12135073-1	MI	54	Female	0	0	0	0	0	0	0	0	0	0	0	0	0	0	0	0	0	0	No Lactobacillus	0	0	0	0	4489935	16.72	0	0	0	0	0	0	0	0	0	0	0	0	0	0	0	0	0	0	0	0	Abnormal	0	0	0	0	0	1	0
12135332-1	TX	42	Female	0	0	0	0	0	0	0	0	0	0	0	0	0	0	0	0	0	0	No Lactobacillus	0	0	0	0	0	0	0	0	0	0	0	0	0	0	0	0	0	0	26.31	32.76	0	0	0	0	0	0	Abnormal	1	0	0	0	0	0	0
12139226-1	OK	39	Female	0	0	0	0	0	0	0	0	0	0	15035.22	20.43	0	0	170701.91	21.1	0	0	BV Negative	0	0	0	0	0	0	0	0	0	0	0	0	53406.89	23.94	0	0	0	0	0	0	0	0	0	0	0	0	Abnormal	1	0	0	0	0	0	0
12139412-1	IL	30	Female	0	0	0	0	0	0	0	0	0	0	0	0	0	0	0	0	0	0	No Lactobacillus	0	0	0	0	233.45	27.82	0	0	0	0	0	0	0	0	0	0	0	0	0	0	0	0	0	0	0.85	26.36	Abnormal	0	0	0	0	0	1	0
12118126-1	FL	26	Female	0	0	0	0	0	0	0	0	0	0	0	0	552.08	24.41	0	0	104.14	23.73	BV Negative	0	0	0	0	0	0	0	0	0	0	0	0	0	0	1599881	15.68	0	0	0	0	0	0	0	0	0	0	Abnormal	0	0	0	0	0	1	0
12118204-1	FL	21	Female	0	0	0	0	0	0	0	0	0	0	0	0	0	0	0	0	0	0	No Lactobacillus	0	0	0	0	0	0	0	0	0	0	0	0	0	0	0	0	0	0	3082.64	25.77	0	0	0	0	0	0	Abnormal	0	0	0	0	0	1	0
12118987-1	LA	33	Female	0	0	0	0	0	0	0	0	0	0	0	0	0	0	0	0	0	0	No Lactobacillus	0	0	0	0	0	0	0	0	0	0	63844.88	19.11	0	0	0	0	0	0	0	0	0	0	0	0	0	0	Abnormal	0	0	0	0	0	1	0
12109827-1	TX	21	Female	0	0	0	0	0	0	0	0	0	0	0	0	0	0	0	0	6647.66	24.49	BV Negative	0	0	0	0	0	0	0	0	0	0	0	0	0	0	0	0	0	0	0	0	4011.57	23.56	0	0	0	0	Abnormal	0	0	0	0	1	0	0
12141129-1	FL	38	Female	3143.48	26.78	0	0	2313.11	30.49	0	0	5740.31	23.05	0	0	0	0	0	0	0	0	BV Positive	0	0	0	0	0	0	0	0	0	0	0	0	0	0	0	0	310.73	27.26	0	0	0	0	0	0	0	0	Abnormal	0	0	1	0	0	0	0
12141748-2	FL	24	Female	0	0	0	0	529.72	32.77	0	0	0	0	0	0	0	0	0	0	3860.01	27.75	Transitional BV	174.87	25.94	0	0	0	0	0	0	0	0	0	0	0	0	0	0	0	0	0	0	0	0	0	0	0	0	Abnormal	0	0	0	0	0	0	0
12136515-1	LA	30	Female	0	0	0	0	0	0	0	0	0	0	0	0	637.91	24.01	7020.63	26.43	0	0	BV Negative	0	0	0	0	0	0	0	0	55731.89	20.35	0	0	0	0	0	0	0	0	0	0	0	0	0	0	0	0	Abnormal	0	0	1	0	0	0	0
12143071-1	MI	56	Female	583.2	29.03	6658.59	25.35	0	0	0	0	0	0	0	0	0	0	0	0	0	0	BV Positive	0	0	0	0	1937.67	25.16	0	0	0	0	0	0	0	0	0	0	0	0	0	0	0	0	0	0	0	0	Abnormal	0	0	0	0	0	1	0
12143087-1	MI	49	Female	0	0	1105.14	28	0	0	0	0	0	0	0	0	0	0	238.82	32.93	0	0	BV Negative	0	0	0	0	302.71	27.14	0	0	0	0	0	0	0	0	0	0	0	0	0	0	0	0	0	0	0	0	Abnormal	0	0	1	0	0	0	0
12145126-1	NJ	48	Female	0	0	0	0	0	0	0	0	0	0	0	0	0	0	0	0	0	0	No Lactobacillus	1470.5	22.84	0	0	0	0	0	0	0	0	0	0	0	0	0	0	0	0	0	0	0	0	0	0	0	0	Abnormal	0	0	1	0	0	0	0
12077449-1	TX	30	Female	0	0	0	0	0	0	0	0	0	0	0	0	0	0	0	0	0	0	No Lactobacillus	0	0	0	0	0	0	0	0	49.34	27.37	0	0	0	0	0	0	0	0	0	0	0	0	0	0	0	0	Abnormal	0	0	1	0	0	0	0
12146096-1	CA	37	Female	0	0	0	0	0	0	0	0	0	0	0	0	0	0	0	0	0	0	No Lactobacillus	40478.57	18.3	0	0	0	0	5692.97	18.33	0	0	0	0	0	0	0	0	31507.63	20.22	0	0	0	0	0	0	0	0	Abnormal	0	0	0	0	1	0	0
12149170-1	OK	51	Female	234.13	31.54	173.03	31.7	0	0	0	0	0	0	0	0	0	0	0	0	0	0	BV Positive	0	0	0	0	0	0	0	0	0	0	0	0	0	0	0	0	0	0	2004.55	26.14	0	0	0	0	0	0	Abnormal	0	0	1	0	0	0	0
12149244-2	TX	48	Female	0	0	0	0	0	0	0	0	0	0	0	0	0	0	1391.8	27.42	28055.15	21.26	BV Negative	0	0	0	0	0	0	0	0	0	0	0	0	0	0	0	0	0	0	107091.8	20.5	0	0	0	0	0	0	Abnormal	0	0	1	0	0	0	0
12153509-1	OK	35	Female	13404.69	24.94	5255.27	25.99	117	28.61	288406.81	19.48	0	0	1978.48	23.29	0	0	0	0	0	0	BV Positive	0	0	0	0	0	0	0	0	0	0	0	0	0	0	0	0	0	0	0	0	282.44	28.78	0	0	0	0	Abnormal	1	0	0	0	0	0	0
12153524-1	OK	33	Female	0	0	0	0	0	0	0	0	0	0	6680.02	21.45	0	0	0	0	0	0	BV Positive	124871.7	17.97	0	0	0	0	0	0	96950.08	18.95	0	0	0	0	0	0	0	0	0	0	0	0	0	0	0	0	Abnormal	0	0	0	0	0	1	0
12128360-1	LA	22	Female	819.37	29.25	0	0	0	0	0	0	0	0	1162.91	23.49	0	0	0	0	0	0	BV Positive	0	0	0	0	0	0	0	0	0	0	0	0	0	0	0	0	0	0	500602.81	18.34	0	0	0	0	0	0	Abnormal	0	0	0	0	0	1	0
12155250-1	MD	34	Female	722.29	28.56	0	0	0	0	0	0	0	0	0	0	0	0	0	0	3717.1	24.94	Transitional BV	0	0	0	0	0	0	0	0	0	0	0	0	0	0	0	0	0	0	0	0	13.77	33.03	0	0	0	0	Abnormal	0	0	1	0	0	0	0
12131944-1	MI	36	Female	0	0	0	0	0	0	0	0	0	0	0	0	0	0	0	0	0	0	No Lactobacillus	0	0	0	0	0	0	0	0	0	0	101.52	31.32	0	0	0	0	0	0	0	0	0	0	0	0	0	0	Abnormal	0	0	0	0	0	1	0
12131972-1	TN	23	Female	0	0	0	0	0	0	0	0	0	0	17354.7	20.47	0	0	57613.8	22.43	0	0	BV Negative	52032.01	17.91	0	0	0	0	0	0	0	0	0	0	0	0	3494449	16.58	0	0	0	0	0	0	0	0	0	0	Abnormal	0	0	0	0	0	1	0
12133796-1	MD	22	Female	0	0	0	0	0	0	0	0	0	0	0	0	0	0	0	0	32258.2	20.81	BV Negative	0	0	0	0	0	0	0	0	0	0	50711.4	19.36	0	0	665224.81	16.81	0	0	0	0	0	0	0	0	0	0	Abnormal	0	0	0	0	0	1	0
12139361-1	AZ	27	Female	3707.39	26.43	257.35	26.27	327.74	24.79	29331.55	22.47	17014.75	22.64	101.04	27.46	0	0	0	0	0	0	BV Positive	0	0	0	0	0	0	0	0	0	0	0	0	0	0	0	0	0	0	0	0	85.88	28.78	0	0	0	0	Abnormal	0	0	0	0	0	1	0
12141143-1	FL	22	Female	0	0	0	0	0	0	0	0	0	0	3432.63	22.57	0	0	0	0	0	0	BV Positive	0	0	0	0	0	0	0	0	0	0	0	0	0	0	5261.75	23.3	0	0	0	0	0	0	0	0	0	0	Abnormal	0	0	1	0	0	0	0
12142514-1	TN	22	Female	0	0	0	0	0	0	0	0	0	0	0	0	0	0	0	0	67260.85	20.77	BV Negative	0	0	0	0	0	0	0	0	0	0	2901.09	23.74	0	0	0	0	0	0	0	0	0	0	0	0	0	0	Abnormal	0	0	1	0	0	0	0
12158013-1	FL	39	Female	7341.64	25.7	2271.33	24.75	0	0	0	0	0	0	8738.65	21.31	0	0	0	0	153576.2	19.51	BV Negative	0	0	0	0	0	0	0	0	0	0	0	0	0	0	0	0	2278.06	24.13	0	0	0	0	0	0	0	0	Abnormal	0	0	1	0	0	0	0
12159046-1	MI	50	Female	393.95	29.74	13964.49	24.91	0	0	0	0	0	0	6001.09	25.54	0	0	0	0	0	0	BV Positive	0	0	0	0	0	0	0	0	0	0	0	0	0	0	0	0	0	0	0	0	0	0	14391.52	20.26	0	0	Abnormal	1	0	0	0	0	0	0
12159312-1	TX	64	Female	9257.33	25.38	264.7	30.94	3064.18	23.13	1298.48	27.56	15575.34	23.25	231.98	26.53	0	0	0	0	0	0	BV Positive	0	0	0	0	0	0	191.59	20.28	0	0	0	0	0	0	0	0	0	0	0	0	0	0	0	0	0	0	Abnormal	0	0	1	0	0	0	0
12159738-1	TX	37	Female	212899.59	21.05	66671.5	22.2	1003.64	24.78	0	0	0	0	3611	22.38	0	0	0	0	0	0	BV Positive	0	0	0	0	0	0	0	0	0	0	0	0	1129.32	27.12	0	0	0	0	0	0	0	0	0	0	0	0	Abnormal	1	0	0	0	0	0	0
12160173-1	CA	45	Female	0	0	0	0	0	0	0	0	0	0	3484.9	26.16	0	0	0	0	0	0	BV Positive	0	0	0	0	0	0	0	0	0	0	5744.62	22.42	0	0	0	0	0	0	0	0	0	0	0	0	0	0	Abnormal	0	0	0	0	0	1	0
12146549-1	TX	28	Female	0	0	0	0	0	0	0	0	0	0	3224.13	23.07	0	0	0	0	0	0	BV Positive	135.84	27.55	0	0	0	0	0	0	0	0	0	0	0	0	0	0	0	0	0	0	0	0	0	0	0	0	Abnormal	0	0	1	0	0	0	0
12146568-1	MO	42	Female	48742.22	22.87	21131.27	23.91	0	0	0	0	0	0	0	0	0	0	0	0	0	0	BV Positive	0	0	0	0	5690.53	22.6	0	0	41.72	28.15	0	0	0	0	0	0	0	0	0	0	0	0	0	0	0	0	Abnormal	0	0	0	0	0	0	0
12149870-1	IL	26	Female	0	0	116.53	32.28	0	0	0	0	0	0	24938.67	20.2	0	0	0	0	0	0	BV Positive	0	0	0	0	476339.09	16.12	0	0	0	0	0	0	0	0	0	0	0	0	0	0	0	0	0	0	0	0	Abnormal	0	0	0	0	0	1	0
12162847-1	IL	50	Female	10265.26	24.57	0	0	0	0	91009.9	21.5	0	0	0	0	0	0	6563.06	23.6	0	0	BV Positive	0	0	1211.83	21.39	0	0	0	0	0	0	0	0	0	0	0	0	0	0	0	0	0	0	0	0	0	0	Abnormal	0	0	1	0	0	0	0
12163827-1	PA	22	Female	0	0	0	0	0	0	0	0	0	0	739.15	27.71	0	0	0	0	0	0	BV Positive	0	0	0	0	0	0	0	0	0	0	0	0	0	0	4.58	31.31	0	0	0	0	0	0	0	0	0	0	Abnormal	0	0	1	0	0	0	0
12163831-1	VA	55	Female	0	0	0	0	0	0	0	0	0	0	0	0	0	0	0	0	0	0	No Lactobacillus	0	0	0	0	0	0	0	0	0	0	0	0	267.17	28.71	0	0	0	0	0	0	0	0	0	0	0	0	Abnormal	0	0	0	0	0	1	0
12151720-1	VA	22	Female	1010.06	28.78	11799.04	25.55	0	0	0	0	0	0	9856.23	21.22	0	0	11805.62	30.16	14062.93	23.38	BV Negative	0	0	0	0	0	0	0	0	0	0	188509.2	17.17	0	0	0	0	0	0	0	0	0	0	0	0	0	0	Abnormal	0	0	0	0	0	1	0
12152856-1	IL	22	Female	103659.6	21.61	34527.93	23.86	126.23	28.49	1314792	17.41	0	0	5445.17	22.12	0	0	0	0	0	0	BV Positive	0	0	0	0	0	0	0	0	0	0	0	0	0	0	0	0	0	0	0	0	0.8	29.19	0	0	0	0	Abnormal	0	0	1	0	0	0	0
12167914-1	IL	37	Female	71302.88	22.08	137428.91	21.37	12065.1	21.12	97750.28	20.9	0	0	20825.97	23.24	0	0	0	0	0	0	BV Positive	0	0	0	0	297.56	26.83	0	0	0	0	0	0	0	0	0	0	0	0	0	0	0	0	0	0	0	0	Abnormal	0	0	1	0	0	0	0
12168329-1	AZ	39	Female	0	0	0	0	0	0	0	0	0	0	0	0	0	0	0	0	0	0	No Lactobacillus	0	0	0	0	0	0	0	0	0	0	0	0	0	0	1059.67	23.05	5.79	33.58	28765.79	22.05	0	0	0	0	0	0	Abnormal	0	0	1	0	0	0	0
12168709-1	TN	37	Female	364589.59	19.49	39149.93	22.98	25264.51	20.01	377063	18.95	0	0	20750.2	23.66	0	0	0	0	0	0	BV Positive	0	0	0	0	0	0	0	0	0	0	0	0	0	0	0	0	16029.16	24.82	0	0	0	0	0	0	0	0	Abnormal	0	0	1	0	0	0	0
12153820-1	CO	22	Female	30827.53	23.01	5704.02	26.35	1035.45	24.62	206991.2	19.97	0	0	4394.6	22.67	0	0	0	0	0	0	BV Positive	0	0	0	0	0	0	0	0	0	0	0	0	0	0	4.3	30.22	0	0	0	0	0	0	0	0	0	0	Abnormal	0	0	1	0	0	0	0
12170397-1	FL	35	Female	0	0	0	0	0	0	0	0	0	0	0	0	0	0	0	0	16318.66	23.36	BV Negative	34.7	28.35	0	0	0	0	0	0	0	0	0	0	0	0	0	0	0	0	0	0	0	0	0	0	0	0	Abnormal	0	0	0	0	0	1	0
12170443-1	FL	31	Female	10096.26	25.1	0	0	208120.41	23.91	12310.57	23.39	0	0	0	0	0	0	0	0	0	0	BV Positive	0	0	0	0	0	0	0	0	0	0	0	0	0	0	763.69	24.3	0	0	0	0	0	0	0	0	0	0	Abnormal	0	0	0	0	0	1	0
12171562-1	OK	32	Female	0	0	0	0	0	0	0	0	0	0	27764.37	22.5	0	0	299.98	27.53	0	0	BV Positive	0	0	0	0	0	0	0	0	16.25	27.67	0	0	0	0	0	0	0	0	0	0	0	0	0	0	0	0	Abnormal	1	0	0	0	0	0	0
12171580-1	CA	25	Female	0	0	0	0	0	0	0	0	0	0	1186.09	27.22	0	0	0	0	0	0	BV Positive	0	0	0	0	0	0	0	0	0	0	0	0	0	0	423907.19	17.88	0	0	0	0	0	0	0	0	0	0	Abnormal	0	0	0	0	1	0	0
12171657-1	LA	46	Female	0	0	0	0	0	0	0	0	0	0	326.26	29.92	0	0	0	0	0	0	BV Positive	0	0	0	0	0	0	0	0	0	0	0	0	0	0	0	0	0	0	0	0	0	0	0	0	944.6	23.02	Abnormal	0	0	0	0	0	1	0
12173795-1	PA	48	Female	0	0	0	0	0	0	1902.72	27.08	0	0	402287.69	19.81	0	0	0	0	0	0	BV Positive	0	0	0	0	0	0	0	0	0	0	0	0	0	0	0.19	31.48	0	0	0	0	2484.82	24.43	0	0	0	0	Abnormal	1	0	0	0	0	0	0
12174125-1	AZ	40	Female	21247.25	24.38	0	0	4790.49	22.6	0	0	70019.01	20.58	17689.95	23.58	0	0	0	0	0	0	BV Positive	0	0	0	0	134.27	26.08	0	0	0	0	0	0	0	0	0	0	0	0	0	0	0	0	0	0	0	0	Abnormal	0	0	0	0	0	1	0
12174193-1	LA	37	Female	0	0	0	0	0	0	0	0	0	0	382264.41	19.89	289	26.6	5829.71	23.44	0	0	BV Positive	0	0	0	0	0	0	0	0	0	0	0	0	0	0	36424.25	19.84	0	0	0	0	0	0	0	0	0	0	Abnormal	0	0	1	0	0	0	0
12174915-1	CA	59	Female	0	0	0	0	0	0	0	0	0	0	0	0	0	0	0	0	0	0	No Lactobacillus	66	27.56	0	0	0	0	0	0	0	0	0	0	0	0	0	0	0	0	0	0	0	0	0	0	0	0	Abnormal	1	0	0	0	0	0	0
12176275-1	FL	47	Female	15083.53	25.11	0	0	0	0	0	0	0	0	0	0	0	0	0	0	0	0	BV Positive	0	0	0	0	0	0	0	0	0	0	0	0	1585208	18.32	0	0	0	0	0	0	0	0	0	0	0	0	Abnormal	0	0	0	0	0	1	0
12154075-1	TX	29	Female	23336.28	24.09	27453.46	23.65	0	0	132070.5	20.54	0	0	0	0	0	0	0	0	0	0	BV Positive	0	0	0	0	0	0	0	0	0	0	0	0	0	0	0	0	0	0	0	0	0	0	0	0	1636.06	20.16	Abnormal	0	0	1	0	0	0	0
12154098-1	TX	33	Female	49349.16	22.95	70775.53	22.3	27122.81	20.46	219414.3	19.85	0	0	0	0	0	0	0	0	0	0	BV Positive	0	0	0.83	31.12	0	0	0	0	0	0	0	0	0	0	0	0	0	0	0	0	0	0	0	0	0	0	Abnormal	0	0	0	0	1	0	0
12177355-1	OK	53	Female	0	0	55911.91	22.24	0	0	0	0	0	0	0	0	10127.97	22.06	0	0	0	0	BV Negative	0	0	0	0	0	0	310.92	20.42	0	0	0	0	0	0	0	0	0	0	0	0	0	0	0	0	0	0	Abnormal	0	0	0	0	0	1	0
12177453-1	TX	25	Female	0	0	0	0	0	0	0	0	0	0	546.35	28.97	0	0	0	0	29066.28	21.57	BV Negative	402696.31	15.08	0	0	0	0	0	0	0	0	0	0	3067937	18.17	0	0	0	0	0	0	0	0	0	0	0	0	Abnormal	0	0	0	0	0	1	0
12177513-1	TX	49	Female	12175.17	25.28	392.74	29.07	1662.02	24.87	9548.79	23.26	0	0	0	0	0	0	0	0	0	0	BV Positive	0	0	0	0	0	0	0	0	0	0	0	0	0	0	903.3	23.4	82.87	28.06	0	0	0	0	0	0	0	0	Abnormal	0	0	0	0	0	1	0
12162913-1	TN	33	Female	0	0	0	0	0	0	0	0	0	0	8106.95	24.17	0	0	2920.64	24.35	0	0	BV Negative	0	0	0	0	0	0	0	0	209.02	27.76	0	0	0	0	0	0	0	0	0	0	0	0	0	0	0	0	Abnormal	0	0	0	0	0	1	0
12178081-1	IL	30	Female	46968.59	21.49	19997.89	24.06	8762.86	21.98	121222.7	19.52	0	0	0	0	0	0	0	0	0	0	BV Positive	0	0	0	0	0	0	0	0	0	0	0	0	0	0	0	0	64618.72	20.42	0	0	118724.7	21.26	0	0	0	0	Abnormal	0	0	0	0	0	1	0
12178089-1	IL	51	Female	41243.52	23.03	3750.04	25.71	6188.68	23.53	51528.2	20.57	0	0	0	0	0	0	0	0	0	0	BV Positive	0	0	0	0	0	0	0	0	1705213	19.3	0	0	0	0	0	0	0	0	0	0	0	0	0	0	0	0	Abnormal	0	0	0	0	0	1	0
12178110-1	TX	28	Female	25844.42	23.74	2378.27	26.39	5815.69	23.65	76149.16	20.02	132426.7	19.15	46646.35	21.74	0	0	0	0	0	0	BV Positive	0	0	0	0	0	0	0	0	195.2	24.69	0	0	26163.48	23.18	0	0	0	0	0	0	0	0	0	0	0	0	Abnormal	1	0	0	0	0	0	0
12174642-1	CA	28	Female	0	0	178.27	30.62	0	0	0	0	0	0	0	0	0	0	0	0	0	0	BV Positive	0	0	0	0	0	0	0	0	0	0	0	0	0	0	15.64	28.17	0	0	0	0	0	0	0	0	0	0	Abnormal	0	0	0	0	0	1	0
12152952-1	LA	29	Female	11032.57	25.08	2684.04	27.87	1592.3	24.7	512419.81	18.69	0	0	300.23	28.75	0	0	0	0	0	0	BV Positive	0	0	0	0	0	0	0	0	2283.94	24.12	0	0	0	0	0	0	0	0	0	0	0	0	0	0	0	0	Abnormal	0	0	0	0	0	1	0
12164620-1	LA	27	Female	25830.08	23.89	12327.26	25.4	343.22	26.5	236202.2	21.03	0	0	37080.54	22.32	0	0	0	0	0	0	BV Positive	0	0	0	0	0	0	0	0	0	0	0	0	0	0	585100.5	20.15	0	0	0	0	0	0	0	0	0	0	Abnormal	0	0	0	0	0	1	0
12179068-1	FL	40	Female	0	0	0	0	0	0	0	0	0	0	10231.2	20.07	0	0	0	0	0	0	BV Positive	114.73	28.23	0	0	0	0	0	0	0	0	0	0	0	0	0	0	0	0	0	0	0	0	0	0	0	0	Abnormal	0	0	1	0	0	0	0
12179616-1	LA	60	Female	3567.01	26.75	13520.16	24.42	0	0	0	0	0	0	65412.31	20.97	557.66	25.35	0	0	0	0	BV Positive	68640.59	19.54	0	0	0	0	0	0	0	0	0	0	0	0	0	0	0	0	0	0	0	0	0	0	0	0	Abnormal	0	0	0	0	0	1	0
12179620-1	AZ	34	Female	0	0	0	0	0	0	0	0	0	0	1422.57	27.34	0	0	3743.06	23.71	64877.5	20.43	BV Negative	270.95	25.85	0	0	0	0	0	0	0	0	0	0	0	0	0	0	0	0	0	0	0	0	0	0	0	0	Abnormal	0	0	0	0	0	1	0
12164823-1	KY	27	Female	93362.1	22.15	82755.51	22.62	2871.27	23.27	112498.9	22.14	0	0	221.72	29.37	0	0	0	0	0	0	BV Positive	0	0	0	0	0	0	0	0	0	0	93880.78	18.99	0	0	0	0	0	0	0	0	0	0	0	0	0	0	Abnormal	0	0	1	0	0	0	0
12180788-1	LA	34	Female	0	0	0	0	0	0	0	0	0	0	4506.37	24.48	0	0	1091.13	24.48	0	0	BV Negative	0	0	0	0	0	0	0	0	601.3	28.34	0	0	0	0	0	0	0	0	0	0	0	0	0	0	0	0	Abnormal	0	0	0	0	0	1	0
12180811-1	LA	53	Female	2812.72	26.79	5002.53	25.85	0	0	0	0	0	0	0	0	197.88	26.77	0	0	0	0	BV Positive	0	0	0	0	0	0	0	0	0	0	0	0	0	0	0	0	0	0	0	0	0	0	0	0	0.39	28.5	Abnormal	0	0	1	0	0	0	0
12181606-1	NJ	23	Female	0	0	0	0	0	0	0	0	0	0	0	0	0	0	0	0	0	0	No Lactobacillus	0	0	0	0	0	0	0	0	0	0	0	0	0	0	1.89	32.6	0	0	0	0	0	0	0	0	0	0	Abnormal	0	0	0	0	0	1	0
12165380-1	AZ	33	Female	8660.74	25.36	3910.81	27.07	0	0	0	0	0	0	75551.98	21.35	0	0	2203.65	24.42	2279.1	24.92	BV Positive	0	0	0	0	0	0	0	0	4185.7	25.75	0	0	0	0	0	0	0	0	0	0	0	0	0	0	0	0	Abnormal	0	0	0	0	0	1	0
12182759-1	GA	33	Female	3319.4	26.86	34191.6	22.41	0	0	0	0	19830.45	21.87	802.26	28.09	0	0	0	0	973.82	26.04	BV Positive	0	0	0	0	0	0	0	0	0	0	0	0	0	0	0	0	1536.95	27.39	0	0	0	0	0	0	0	0	Abnormal	0	0	0	0	0	1	0
12183074-1	CA	50	Female	0	0	0	0	0	0	0	0	0	0	0	0	0	0	0	0	0	0	No Lactobacillus	57.16	27.76	0	0	0	0	0	0	0	0	0	0	0	0	0	0	0	0	0	0	0	0	0	0	0	0	Abnormal	1	0	0	0	0	0	0
12183221-1	NE	30	Female	83180.05	21.86	0	0	9087.71	22.81	77250	20.17	0	0	0	0	0	0	0	0	0	0	BV Positive	0	0	0	0	0	0	0	0	0	0	0	0	0	0	159.47	26.05	0	0	1686.47	27.54	0	0	0	0	0	0	Abnormal	0	0	0	0	0	1	0
12167364-2	FL	32	Female	228.64	31	380.89	27.43	0	0	0	0	0	0	523.3	25.3	0	0	0	0	526.16	27.8	Transitional BV	0	0	0	0	0	0	0	0	0	0	0	0	0	0	0	0	85.63	28.96	0	0	0	0	0	0	0	0	Abnormal	0	0	0	0	0	1	0
12185827-1	TX	40	Female	4054.19	26.09	0	0	431.12	26.61	7070.1	23.12	23702.12	21.15	0	0	0	0	0	0	0	0	BV Positive	0	0	0	0	0	0	0	0	0	0	0	0	0	0	0	0	0	0	12216.76	24.77	0	0	0	0	0	0	Abnormal	1	0	0	0	0	0	0
12170851-1	OK	23	Female	0	0	0	0	0	0	0	0	0	0	6200.73	24.74	0	0	0	0	0	0	BV Positive	0	0	0	0	0	0	0	0	0	0	727.3	27.36	0	0	0	0	0	0	0	0	0	0	0	0	0	0	Abnormal	0	0	0	0	0	1	0
12187952-1	MI	64	Female	78922.69	22.66	0	0	0	0	0	0	0	0	0	0	626.91	25.21	0	0	1565.17	24.89	BV Positive	0	0	0	0	0	0	0	0	0	0	19640.55	21.42	0	0	0	0	0	0	0	0	0	0	109296.1	17.08	0	0	Abnormal	0	0	0	0	0	1	0
12188553-1	IL	33	Female	0	0	0	0	0	0	0	0	0	0	1197.69	26.62	0	0	1068.74	25.36	0	0	BV Negative	0	0	0	0	0	0	0	0	0	0	0	0	0	0	0	0	0	0	0	0	0	0	0	0	23875.85	20.05	Abnormal	0	0	0	0	0	0	0
12188803-1	AZ	25	Female	0	0	0	0	0	0	0	0	0	0	807.33	27.17	0	0	0	0	12310.19	22.26	BV Negative	0	0	0	0	0	0	0	0	0	0	0	0	21592.17	23.37	0	0	0	0	3050.53	25.84	0	0	6984.62	20.6	0	0	Abnormal	0	0	0	0	0	1	0
12188832-1	AZ	39	Female	0	0	0	0	0	0	0	0	0	0	50484.62	21.39	0	0	0	0	0	0	BV Positive	0	0	0	0	0	0	0	0	4.3	28.4	0	0	0	0	0	0	0	0	0	0	0	0	0	0	0	0	Abnormal	0	0	0	0	0	1	0
12177739-1	LA	23	Female	0	0	0	0	0	0	0	0	0	0	514.53	29.07	0	0	0	0	39199.17	21.17	BV Negative	0	0	0	0	0	0	0	0	0	0	0	0	0	0	0	0	0	0	0	0	0	0	0	0	4943.38	21.4	Abnormal	0	0	1	0	0	0	0
12190129-1	MI	19	Female	20617.54	23.71	613.54	25.22	5984.86	22.68	98893.31	19.07	0	0	32600.35	22	0	0	0	0	0	0	BV Positive	0	0	0	0	0	0	0	0	0	0	0	0	0	0	0	0	0	0	109.44	33.1	0	0	0	0	0	0	Abnormal	0	0	1	0	0	0	0
12190179-1	TN	42	Female	0	0	0	0	0	0	0	0	0	0	5266.14	24.57	0	0	44420.17	20.43	0	0	BV Negative	0	0	0	0	0	0	122.59	20.66	0	0	0	0	0	0	0	0	0	0	0	0	0	0	0	0	0	0	Abnormal	0	0	0	0	0	1	0
12190409-1	IN	48	Female	0	0	0	0	0	0	0	0	0	0	0	0	0	0	0	0	0	0	No Lactobacillus	0	0	0	0	0	0	0	0	1288.43	21.89	0	0	0	0	0	0	0	0	0	0	0	0	0	0	0	0	Abnormal	0	0	0	0	1	0	0
12190467-1	PA	49	Female	2259.24	26.79	441.01	25.68	0	0	0	0	0	0	0	0	0	0	0	0	0	0	BV Positive	0	0	0	0	389032.69	16.71	0	0	0	0	0	0	0	0	0	0	0	0	0	0	0	0	0	0	0	0	Abnormal	0	0	0	0	0	1	0
12190762-1	AZ	31	Female	849.1	28.15	162.01	27.1	102.04	29.15	843	26.38	0	0	0	0	0	0	0	0	0	0	BV Positive	0	0	0	0	2166.71	23.11	0	0	0	0	0	0	0	0	0	0	0	0	0	0	0	0	0	0	0	0	Abnormal	0	0	0	0	1	0	0
12190877-1	AZ	23	Female	0	0	0	0	0	0	0	0	0	0	9511.72	24.2	0	0	0	0	0	0	BV Positive	0	0	0	0	0	0	0	0	0	0	0	0	0	0	0	0	0	0	0	0	0	0	0	0	248.17	21.29	Abnormal	1	0	0	0	0	0	0
12190932-1	AZ	57	Female	44738.1	22.63	0	0	6477.79	22.55	63959.5	19.98	0	0	12089.95	23.4	0	0	0	0	0	0	BV Positive	0	0	0	0	0	0	0	0	0	0	0	0	20.49	31.51	0	0	0	0	0	0	0	0	0	0	0	0	Abnormal	0	0	0	0	0	1	0
12191382-1	TX	36	Female	0	0	0	0	0	0	0	0	0	0	3852.29	25.01	0	0	4727.94	23.26	0	0	BV Negative	0	0	0	0	0	0	0	0	43.7	26.45	0	0	0	0	0	0	0	0	0	0	0	0	0	0	0	0	Abnormal	0	0	0	0	0	1	0
12191414-1	TX	22	Female	0	0	0	0	0	0	0	0	0	0	2774.67	25.47	0	0	328.58	26.63	10930.77	22.35	BV Negative	0	0	0	0	0	0	0	0	0	0	0	0	0	0	0	0	0	0	0	0	0	0	8367.34	19.89	0	0	Abnormal	1	0	0	0	0	0	0
12178949-1	FL	30	Female	0	0	0	0	0	0	0	0	0	0	2126.66	22.25	0	0	622.59	23.15	0	0	BV Negative	0	0	0	0	0	0	0	0	0	0	70	28.29	0	0	0	0	0	0	0	0	0	0	0	0	0	0	Abnormal	0	0	0	0	0	1	0
12192366-1	FL	36	Female	0	0	0	0	0	0	0	0	0	0	843.18	24.63	0	0	0	0	0	0	BV Positive	19.43	30.47	0	0	0	0	0	0	0	0	0	0	0	0	0	0	0	0	0	0	0	0	0	0	0	0	Abnormal	0	0	1	0	0	0	0
12195235-1	LA	49	Female	3572.53	26.01	0	0	1336.5	23.85	9730.11	22.11	0	0	0	0	0	0	0	0	0	0	BV Positive	0	0	0	0	0	0	0	0	0	0	0	0	0	0	0	0	29.02	30.6	0	0	0	0	0	0	0	0	Abnormal	0	0	1	0	0	0	0
12195369-1	LA	40	Female	11023.05	24.82	0	0	0	0	591281.12	17.19	0	0	151266.3	19.74	0	0	0	0	0	0	BV Positive	0	0	0	0	0	0	0	0	0	0	0	0	497.4	27.32	0	0	0	0	0	0	0	0	0	0	0	0	Abnormal	1	0	0	0	0	0	0
12182622-1	AZ	24	Female	14863.6	23.1	22231.96	23.05	0	0	9149.74	23.02	0	0	1091.65	27.61	0	0	0	0	0	0	BV Positive	0	0	0	0	0	0	0	0	0	0	736.47	27.75	0	0	0	0	0	0	0	0	0	0	0	0	0	0	Abnormal	0	0	0	0	0	1	0
12196804-1	IL	43	Female	7308.79	25.12	119.49	27.02	1540.21	24.02	114825.9	18.82	0	0	5362.11	24.12	0	0	0	0	0	0	BV Positive	0	0	0	0	0	0	0	0	0	0	0	0	0	0	0	0	172.19	29.54	0	0	0	0	0	0	0	0	Abnormal	0	0	1	0	0	0	0
12196833-1	AZ	46	Female	0	0	0	0	0	0	0	0	0	0	1377.81	26.06	0	0	0	0	0	0	BV Positive	0	0	0.18	32.45	0	0	0	0	0	0	0	0	0	0	0	0	0	0	0	0	0	0	0	0	0	0	Abnormal	0	0	0	0	0	1	0
12187310-1	FL	28	Female	219.32	30.97	0	0	0	0	0	0	0	0	305.37	25.27	0	0	0	0	0	0	BV Positive	0	0	0	0	752.08	23.8	0	0	0	0	0	0	0	0	0	0	0	0	0	0	0	0	0	0	0	0	Abnormal	0	0	1	0	0	0	0
12195379-1	LA	23	Female	328.12	29.74	158.77	26.63	0	0	7786.84	23.64	6154.59	23.65	0	0	0	0	0	0	0	0	BV Positive	0	0	0	0	0	0	0	0	0	0	0	0	0	0	0	0	79.38	28.02	0	0	130.45	27.89	0	0	0	0	Abnormal	0	0	0	1	0	0	0
12200058-1	OK	48	Female	0	0	0	0	0	0	0	0	0	0	0	0	0	0	2586.25	23.38	32564.71	20.31	BV Negative	0	0	0	0	0	0	0	0	0	0	0	0	220.43	28.25	0	0	0	0	0	0	0	0	173548.5	16.9	0	0	Abnormal	0	0	1	0	0	0	0
12202259-1	TX	47	Female	0	0	0	0	0	0	0	0	0	0	0	0	0	0	0	0	0	0	No Lactobacillus	225588.59	16.83	0	0	0	0	0	0	0	0	0	0	0	0	0	0	0	0	0	0	0	0	0	0	0	0	Abnormal	0	0	0	0	1	0	0
12202264-1	IL	33	Female	1736.03	26.2	306.97	26.54	0	0	0	0	0	0	137.07	29.91	0	0	0	0	0	0	BV Positive	0	0	2	30.18	0	0	0	0	0	0	0	0	0	0	0	0	0	0	0	0	0	0	0	0	0	0	Abnormal	1	0	0	0	0	0	0
12202641-1	TX	37	Female	0	0	0	0	0	0	0	0	0	0	0	0	0	0	0	0	13092.82	21.63	BV Negative	0	0	0	0	0	0	6.7	24.08	0	0	0	0	273.13	26.78	0	0	0	0	0	0	0	0	0	0	0	0	Abnormal	0	0	1	0	0	0	0
12202793-1	AZ	43	Female	0	0	0	0	0	0	0	0	0	0	0	0	0	0	0	0	0	0	No Lactobacillus	0	0	0	0	0	0	0	0	0	0	0	0	0	0	0	0	0	0	13.51	33.1	0	0	0	0	0	0	Abnormal	0	0	0	0	0	1	0
12202895-1	CA	21	Female	0	0	0	0	0	0	0	0	0	0	2566.58	25.19	0	0	0	0	0	0	BV Positive	0	0	0	0	0	0	0	0	0	0	0	0	0	0	0	0	0	0	0	0	0	0	0	0	44.53	21.96	Abnormal	0	0	1	0	0	0	0
12203638-1	CA	26	Female	1482.41	27.6	644.74	25.49	0	0	19644.36	22.33	0	0	38824.06	21.3	0	0	0	0	0	0	BV Positive	0	0	0	0	0	0	0	0	0	0	1970.24	24.19	0	0	0	0	0	0	0	0	0	0	0	0	0	0	Abnormal	0	0	1	0	0	0	0
12191573-1	LA	26	Female	6788.31	25.25	531.77	25.42	1043.61	25.46	15632.4	21.62	0	0	0	0	0	0	0	0	0	0	BV Positive	0	0	0	0	0	0	0	0	0	0	0	0	0	0	0	0	291.96	27.86	0	0	0	0	0	0	0	0	Abnormal	0	0	1	0	0	0	0
12204719-1	LA	28	Female	0	0	0	0	0	0	0	0	0	0	1112.29	26.53	0	0	0	0	0	0	BV Positive	0	0	0	0	138.46	25.47	0	0	0	0	0	0	0	0	0	0	0	0	0	0	0	0	0	0	0	0	Abnormal	1	0	0	0	0	0	0
12205601-1	LA	31	Female	2417.37	26.89	0	0	0	0	3822.85	23.78	0	0	4999.77	24.32	0	0	0	0	0	0	BV Positive	0	0	0	0	0	0	0	0	520.84	22.42	0	0	0	0	0	0	0	0	0	0	0	0	0	0	0	0	Abnormal	0	0	0	0	0	1	0
12192896-1	TN	29	Female	0	0	0	0	0	0	0	0	98297.69	19.02	0	0	5155.65	21.94	0	0	1624.05	24.71	BV Positive	0	0	0	0	0	0	0	0	17.37	27.8	0	0	667.97	25.77	0	0	0	0	0	0	0	0	0	0	0	0	Abnormal	0	0	0	1	0	0	0
12207433-1	FL	35	Female	0	0	0	0	0	0	0	0	0	0	0	0	0	0	0	0	0	0	No Lactobacillus	0	0	0	0	0	0	0	0	0	0	0	0	0	0	0	0	344.85	26.71	0	0	0	0	0	0	0	0	Abnormal	0	0	1	0	0	0	0
12207444-1	FL	26	Female	123419.6	21.44	323.24	27.6	103797.6	23.57	246435.91	20.26	0	0	1072.68	23.46	0	0	0	0	0	0	BV Positive	0	0	0	0	0	0	0	0	178.79	25.95	0	0	0	0	0	0	19.11	33.8	0	0	0	0	0	0	0	0	Abnormal	0	0	0	0	0	1	0
12193116-1	MI	30	Female	208.52	29.55	0	0	0	0	1398.92	25.4	0	0	1756.04	25.71	0	0	0	0	0	0	BV Positive	0	0	0	0	0	0	0	0	0	0	1643.59	23.71	0	0	0	0	0	0	0	0	0	0	0	0	0	0	Abnormal	0	0	0	0	0	1	0
12208228-1	AZ	36	Female	0	0	354.19	27.32	0	0	0	0	0	0	110607.2	19.8	0	0	25317.16	20.19	0	0	BV Negative	1034.77	24.55	0	0	0	0	0	0	0	0	0	0	0	0	0	0	0	0	0	0	0	0	0	0	0	0	Abnormal	0	0	0	0	0	1	0
12208728-1	MI	44	Female	0	0	0	0	0	0	0	0	0	0	0	0	0	0	0	0	3225.7	23.58	BV Negative	0	0	226.38	28.78	0	0	0	0	0	0	0	0	0	0	0	0	0	0	0	0	0	0	0	0	0	0	Abnormal	0	0	0	0	0	1	0
12208793-1	MI	22	Female	0	0	0	0	0	0	0	0	0	0	0	0	0	0	0	0	6818.09	22.52	BV Negative	0	0	0	0	0	0	0	0	0	0	0	0	0	0	0	0	3764.36	24.54	0	0	0	0	0	0	0	0	Abnormal	0	0	0	0	0	1	0
12209661-1	IL	18	Female	0	0	0	0	0	0	0	0	0	0	0	0	0	0	0	0	21490.42	20.58	BV Negative	0	0	0	0	0	0	0	0	0	0	0	0	0	0	0	0	0	0	0	0	0	0	1344.02	22.45	0	0	Abnormal	0	0	1	0	0	0	0
12210350-1	FL	25	Female	5427.49	25.87	1869.07	26.08	506444.5	21.38	230937.41	19.95	0	0	1588.32	23.25	0	0	0	0	0	0	BV Positive	0	0	0	0	0	0	0	0	0	0	1.63	33.18	0	0	0	0	0	0	0	0	0	0	0	0	0	0	Abnormal	0	0	0	0	0	1	0
12185272-1	IL	24	Female	7636.45	24.03	638.91	28.2	896.01	25.33	1081.47	25.44	0	0	2947.05	25.9	0	0	0	0	0	0	BV Positive	0	0	0	0	0	0	0	0	0	0	0	0	0	0	0	0	0	0	65183.86	21.71	0	0	0	0	0	0	Abnormal	0	0	0	0	0	1	0
12197378-1	CO	24	Female	24732.05	23.29	8324.69	23.21	0	0	40002.94	20.39	0	0	0	0	0	0	0	0	0	0	BV Positive	0	0	0	0	0	0	0	0	0	0	0	0	0	0	596.44	23.64	0	0	0	0	0	0	0	0	1427.3	22.1	Abnormal	0	0	0	0	0	1	0
12199473-1	FL	26	Female	10132.83	25.71	184.86	29.01	11874.69	27.02	31582.63	23.38	0	0	319.03	25.26	0	0	0	0	0	0	BV Positive	0	0	0	0	0	0	0	0	0	0	0	0	0	0	0	0	0	0	0	0	0	0	7322.71	20.11	0	0	Abnormal	0	0	0	0	0	1	0
12200522-1	TN	27	Female	0	0	0	0	0	0	121.63	28.75	0	0	0	0	0	0	0	0	0	0	BV Positive	0	0	0	0	0	0	0	0	0	0	0	0	0	0	0	0	0	0	0	0	0	0	6365.47	20.25	0	0	Abnormal	0	0	1	0	0	0	0
12200821-1	CT	25	Female	506.84	29.11	0	0	909.04	25.41	0	0	0	0	421.06	27.79	0	0	0	0	0	0	BV Positive	0	0	0	0	0	0	0	0	0	0	0	0	0	0	0	0	0	0	774.07	28.14	0	0	0	0	0	0	Abnormal	0	0	0	0	0	1	0
12201984-1	FL	26	Female	7435.32	25.46	181.99	28.64	14038.36	26.47	7194.63	25.68	0	0	0	0	0	0	0	0	0	0	BV Positive	0	0	0	0	0	0	0	0	0	0	1.9	32.98	0	0	0	0	0	0	0	0	0	0	0	0	0	0	Abnormal	0	0	0	0	0	1	0
12212544-1	FL	42	Female	0	0	0	0	0	0	0	0	0	0	0	0	0	0	0	0	4263.05	23.69	BV Negative	0	0	0	0	0	0	0	0	0	0	0	0	0	0	0	0	0	0	0	0	0	0	12952.84	19.12	0	0	Abnormal	0	0	1	0	0	0	0
12212652-1	MI	31	Female	3587.05	26.1	210.71	28.61	1417.96	26.94	20459.09	24.08	0	0	18742.61	22.14	0	0	0	0	0	0	BV Positive	0	0	0	0	0	0	0	0	2.99	30.34	0	0	0	0	0	0	0	0	0	0	0	0	0	0	0	0	Abnormal	0	0	1	0	0	0	0
12212774-1	IL	31	Female	341.69	29.35	0	0	0	0	0	0	1548.59	25.48	0	0	0	0	0	0	0	0	BV Positive	0	0	0	0	0	0	0	0	407.58	22.89	0	0	0	0	0	0	0	0	0	0	0	0	0	0	0	0	Abnormal	0	0	0	0	0	1	0
12213038-1	IL	48	Female	18569.68	23.8	203.35	28.66	13996.66	22.82	92860.33	21.32	0	0	1082.87	26.26	0	0	0	0	0	0	BV Positive	383.03	25.42	0	0	0	0	0	0	0	0	0	0	0	0	0	0	0	0	0	0	0	0	0	0	0	0	Abnormal	1	0	0	0	0	0	0
12196282-1	NJ	28	Female	11719.76	24.53	4649.41	24.05	3132.93	22.91	118313.7	18.78	25151.58	20.88	5096.1	24.2	0	0	0	0	0	0	BV Positive	5414.88	21.56	0	0	0	0	0	0	0	0	0	0	0	0	0	0	0	0	0	0	0	0	0	0	0	0	Abnormal	0	0	0	0	0	1	0
12215687-1	FL	21	Female	0	0	0	0	0	0	0	0	0	0	7863.72	23.52	0	0	348.09	27.06	0	0	BV Positive	0	0	0	0	0	0	0	0	0	0	0	0	0	0	193.72	27.41	0	0	0	0	0	0	0	0	0	0	Abnormal	0	0	0	0	0	1	0
12213065-1	TX	26	Female	8370.47	24.7	1708.23	25.09	0	0	0	0	0	0	0	0	0	0	0	0	0	0	BV Positive	0	0	0	0	159079.91	16.66	0	0	0	0	0	0	0	0	0	0	0	0	0	0	0	0	0	0	0	0	Abnormal	0	0	0	0	0	1	0
12219804-1	FL	27	Female	78731.31	22.81	684.14	26.51	998164.12	19.76	243815.59	19.95	0	0	9070.43	20.13	0	0	0	0	0	0	BV Positive	0	0	1076.1	20.71	0	0	0	0	0	0	0	0	0	0	0	0	0	0	0	0	0	0	0	0	0	0	Abnormal	0	0	0	0	0	1	0
12220291-1	AZ	49	Female	21029.97	23.43	27736.94	20.75	0	0	0	0	0	0	0	0	0	0	0	0	0	0	BV Positive	0	0	0	0	0	0	0	0	123	27	0	0	0	0	0	0	0	0	0	0	0	0	0	0	0	0	Abnormal	0	0	0	0	0	1	0
12220808-1	TX	40	Female	160.42	29.56	0	0	1275.4	26.32	1888.15	25.19	4427.25	23.6	0	0	0	0	0	0	0	0	BV Positive	77.5	27.35	0	0	0	0	0	0	3.49	30.12	0	0	0	0	0	0	0	0	0	0	0	0	0	0	0	0	Abnormal	1	0	0	0	0	0	0
12205894-1	FL	71	Female	0	0	0	0	0	0	0	0	0	0	54531.32	20.8	0	0	9802.12	22.03	0	0	BV Negative	0	0	0	0	0	0	0	0	0	0	0	0	0	0	0	0	784.22	25.82	0	0	0	0	0	0	0	0	Abnormal	0	0	0	0	0	1	0
12207543-1	FL	24	Female	0	0	0	0	0	0	0	0	0	0	0	0	0	0	0	0	7918.52	21.91	BV Negative	0	0	0	0	0	0	0	0	667.3	22.5	0	0	0	0	0	0	0	0	0	0	0	0	0	0	0	0	Abnormal	0	0	1	0	0	0	0
12222539-1	OK	33	Female	0	0	0	0	0	0	0	0	0	0	1944.29	25.8	0	0	0	0	1230.57	25.01	BV Negative	0	0	0	0	0	0	0	0	0	0	0	0	0	0	0	0	0	0	619	28.27	0	0	0	0	0	0	Abnormal	1	0	0	0	0	0	0
12223276-1	TN	32	Female	0	0	0	0	0	0	0	0	0	0	340.81	28.04	0	0	1050.32	24.88	0	0	BV Negative	0	0	0	0	0	0	0	0	0	0	0	0	0	0	0	0	22.59	32.53	0	0	0	0	0	0	0	0	Abnormal	0	0	1	0	0	0	0
12223628-1	TX	33	Female	3812.4	25.93	0	0	0	0	0	0	0	0	5299.51	25.1	0	0	0	0	0	0	BV Positive	0	0	0	0	0	0	0	0	0	0	0	0	0	0	0	0	0	0	0	0	0	0	2203.87	20.63	0	0	Abnormal	0	0	1	0	0	0	0
12209793-1	MD	29	Female	0	0	0	0	0	0	0	0	0	0	0	0	0	0	0	0	44390.12	19.35	BV Negative	3164.32	22.09	0	0	0	0	0	0	0	0	0	0	0	0	0	0	0	0	0	0	0	0	0	0	0	0	Abnormal	0	0	0	0	0	1	0
12224044-1	NJ	33	Female	0	0	0	0	0	0	0	0	0	0	0	0	0	0	0	0	6895.01	22.59	BV Negative	0	0	0	0	0	0	0	0	0	0	0	0	0	0	47.71	29.5	0	0	0	0	0	0	0	0	0	0	Abnormal	1	0	0	0	0	0	0
12224048-1	NJ	32	Female	0	0	0	0	0	0	0	0	0	0	0	0	0	0	0	0	7225.17	22.53	BV Negative	0	0	0	0	0	0	0	0	0	0	0	0	16.33	31.59	0	0	0	0	0	0	0	0	0	0	0	0	Abnormal	1	0	0	0	0	0	0
12210644-1	FL	28	Female	0	0	301.12	29.13	0	0	0	0	0	0	5506.3	21.5	0	0	0	0	11237.55	22.24	BV Negative	236.98	25.25	0	0	0	0	0	0	0	0	0	0	0	0	0	0	0	0	0	0	0	0	0	0	0	0	Abnormal	0	0	0	0	1	0	0
12210637-1	IL	21	Female	0	0	0	0	0	0	0	0	0	0	378.42	28.74	0	0	0	0	0	0	BV Positive	0	0	0	0	0	0	0	0	0	0	271.4	27.1	0	0	0	0	0	0	0	0	0	0	0	0	0	0	Abnormal	0	0	1	0	0	0	0
12213073-1	IL	26	Female	0	0	0	0	0	0	0	0	0	0	0	0	0	0	0	0	0	0	No Lactobacillus	0	0	0	0	0	0	0	0	75.84	26.96	0	0	0	0	0	0	0	0	0	0	0	0	0	0	0	0	Abnormal	0	0	1	0	0	0	0
12208671-1	TX	25	Female	922.57	27.38	0	0	0	0	0	0	1313.34	25.26	38960.35	21.33	0	0	0	0	230.85	26.89	BV Positive	0	0	0	0	0	0	0	0	0	0	0	0	0	0	0	0	0	0	0	0	0	0	0	0	126.67	22.44	Abnormal	0	0	0	0	0	1	0
12213416-1	OK	24	Female	0	0	0	0	0	0	0	0	0	0	2522.43	25.04	0	0	0	0	0	0	BV Positive	0	0	0	0	0	0	0	0	0	0	0	0	0	0	0	0	9714.31	22.42	0	0	0	0	3253.43	20.28	0	0	Abnormal	0	0	0	0	0	1	0
12213612-1	MI	31	Female	1263.32	27.56	0	0	5127.86	24.63	9682.89	24.61	4101.42	24.07	118.76	29.44	0	0	0	0	0	0	BV Positive	0	0	0	0	0	0	0	24.07	0	0	0	0	0	0	0	0	0	0	0	0	0	0	0	0	0	0	Abnormal	0	0	1	0	0	0	0
12224793-1	MI	33	Female	576.44	25.81	1937.09	24.66	193.21	30.33	5674.06	23.57	0	0	4589.45	24.19	0	0	0	0	0	0	BV Positive	0	0	0	0	0	0	0	0	0	0	0	0	0	0	16342.11	21.83	0	0	0	0	0	0	0	0	0	0	Abnormal	0	0	1	0	0	0	0
12224842-1	MI	40	Female	12298.98	21.36	0	0	38847.24	20.67	47944.21	20.44	0	0	2394.09	25.23	0	0	0	0	0	0	BV Positive	0	0	0	0	1.42	31.26	0	0	0	0	0	0	0	0	0	0	0	0	0	0	0	0	0	0	0	0	Abnormal	1	0	0	0	0	0	0
12213238-1	CA	25	Female	0	0	0	0	0	0	0	0	0	0	0	0	0	0	0	0	3592.01	23.03	BV Negative	0	0	0	0	0	0	0	0	0	0	283.63	27.04	0	0	0	0	0	0	0	0	0	0	0	0	0	0	Abnormal	0	0	0	0	0	1	0
12225170-1	FL	34	Female	2465.56	26.96	15340.7	22.1	0	0	0	0	0	0	0	0	365.06	25.43	0	0	2515.2	23.86	Transitional BV	0	0	0	0	245.31	27.31	0	0	0	0	0	0	0	0	0	0	0	0	0	0	0	0	0	0	0	0	Abnormal	0	0	0	0	0	1	0
12226758-1	FL	27	Female	1264.68	24.67	1814.32	25.09	0	0	86697.53	20.29	0	0	0	0	0	0	0	0	0	0	BV Positive	0	0	0	0	0	0	0	0	1550.95	20.99	0	0	0	0	0	0	0	0	0	0	0	0	0	0	0	0	Abnormal	0	0	0	0	0	1	0
12226858-1	CA	31	Female	0	0	0	0	0	0	0	0	0	0	0	0	0	0	0	0	9538.18	22.01	BV Negative	0	0	0	0	0	0	0	0	0	0	0	0	0	0	0	0	0	0	0	0	318102.91	20.88	0	0	0	0	Abnormal	0	0	1	0	0	0	0
12213418-1	LA	26	Female	96427.75	21.5	7982.27	23.37	33647.08	21.24	353509.19	19.45	76649.08	19.84	29574.75	21.48	0	0	0	0	0	0	BV Positive	0	0	0	0	0	0	0	0	617.2	22.89	0	0	0	0	0	0	0	0	0	0	0	0	0	0	0	0	Abnormal	0	0	0	0	0	1	0
12227296-1	TX	37	Female	0	0	0	0	0	0	0	0	0	0	5060.77	24.77	0	0	0	0	0	0	BV Positive	0	0	0	0	314.52	27.4	0	0	0	0	0	0	0	0	0	0	0	0	0	0	0	0	0	0	0	0	Abnormal	1	0	0	0	0	0	0
12228646-1	DE	46	Female	116.7	28.94	0	0	0	0	227.75	29.82	0	0	106.14	30.35	0	0	0	0	0	0	BV Positive	0	0	0	0	0	0	0	0	0	0	0	0	2.33	33.48	0	0	0	0	0	0	0	0	0	0	0	0	Abnormal	0	0	1	0	0	0	0
12217743-1	OK	20	Female	0	0	0	0	0	0	0	0	0	0	153.05	29.62	0	0	0	0	382.25	26.46	BV Negative	0	0	0	0	0	0	0	0	0	0	0	0	0	0	0	0	0	0	213.89	28.41	0	0	0	0	0	0	Abnormal	0	0	0	0	0	1	0
12229966-1	IL	35	Female	0	0	0	0	0	0	0	0	858.51	26.63	0	0	0	0	0	0	216.34	27.25	Transitional BV	0	0	0	0	0	0	0	0	0	0	0	0	84012.88	21.24	0	0	0	0	0	0	0	0	0	0	0	0	Abnormal	0	0	1	0	0	0	0
12230263-1	AZ	49	Female	0	0	0	0	0	0	0	0	0	0	0	0	0	0	0	0	0	0	No Lactobacillus	0	0	0	0	0	0	0	0	0	0	0	0	0	0	0	0	0	0	13.67	32.01	0	0	0	0	0	0	Abnormal	0	0	0	0	0	1	0
12231450-1	MI	67	Female	0	0	0	0	0	0	0	0	0	0	0	0	0	0	0	0	4584.85	23.13	BV Negative	0	0	0	0	563.61	25.96	0	0	0	0	0	0	0	0	0	0	0	0	0	0	0	0	0	0	0	0	Abnormal	1	0	0	0	0	0	0
12231474-2	MI	52	Female	0	0	0	0	0	0	0	0	0	0	0	0	578.89	24.84	0	0	284.31	26.94	BV Negative	0	0	0	0	0	0	0	0	0	0	0	0	0	0	0	0	0	0	430.39	27.55	0	0	20349.52	19.04	0	0	Abnormal	0	0	0	0	0	1	0
12231608-1	FL	37	Female	0	0	0	0	0	0	0	0	0	0	0	0	0	0	0	0	2660.01	23.87	BV Negative	0	0	0	0	0	0	0	0	0	0	0	0	0	0	0	0	0	0	0	0	0	0	629.52	22.01	0	0	Abnormal	0	0	1	0	0	0	0
12231697-1	AZ	27	Female	0	0	0	0	0	0	0	0	0	0	0	0	0	0	1107.44	25.23	1423.57	24.14	BV Negative	0	0	0	0	0	0	40.41	21.84	0	0	0	0	0	0	0	0	0	0	0	0	0	0	0	0	0	0	Abnormal	0	0	0	0	0	1	0
12218026-1	NE	25	Female	0	0	0	0	0	0	0	0	0	0	0	0	0	0	0	0	0	0	No Lactobacillus	0	0	0	0	0	0	0	0	0	0	0	0	38960.15	22.42	0	0	0	0	0	0	0	0	0	0	0	0	Abnormal	0	0	1	0	0	0	0
12234066-1	AZ	59	Female	0	0	0	0	0	0	0	0	0	0	0	0	0	0	0	0	0	0	No Lactobacillus	0	0	0	0	0	0	0	0	0	0	0	0	0	0	0	0	0	0	83.2	28.59	0	0	0	0	0	0	Abnormal	0	0	1	0	0	0	0
12234080-1	AZ	60	Female	17321.45	21.14	6032.6	22.07	8246.4	23.46	77265.88	20.44	0	0	262.78	25.41	0	0	0	0	0	0	BV Positive	0	0	0	0	0	0	0	0	0	0	0	0	0	0	0	0	2283.77	24.19	0	0	0	0	0	0	0	0	Abnormal	0	0	0	0	0	1	0
12222830-1	AZ	28	Female	0	0	0	0	0	0	0	0	0	0	0	0	0	0	0	0	0	0	No Lactobacillus	0	0	0	0	0	0	0	0	0	0	0	0	0	0	0	0	0	0	5904.18	23.53	0	0	0	0	0	0	Abnormal	0	0	0	0	0	1	0
12220026-1	TX	28	Female	25805.27	23.15	22086.68	21.32	11010.35	22.56	91465.27	21.22	0	0	0	0	0	0	0	0	0	0	BV Positive	0	0	0	0	0	0	0	0	0	0	0	0	0	0	48.11	29.26	0	0	0	0	0	0	0	0	0	0	Abnormal	0	0	1	0	0	0	0
12235504-1	NJ	33	Female	0	0	0	0	0	0	0	0	0	0	197.17	25.8	0	0	0	0	0	0	BV Positive	0	0	0	0	0	0	0	0	0	0	0	0	1390.19	27.65	0	0	0	0	0	0	0	0	0	0	0	0	Abnormal	1	0	0	0	0	0	0
12225025-1	FL	19	Female	0	0	0	0	0	0	0	0	0	0	0	0	0	0	0	0	0	0	No Lactobacillus	0	0	0	0	0	0	0	0	0	0	118.16	29.4	0	0	0	0	0	0	0	0	0	0	0	0	0	0	Abnormal	0	0	0	0	0	1	0
12235730-1	TX	20	Female	0	0	0	0	0	0	0	0	0	0	0	0	0	0	0	0	2355.35	24.64	BV Negative	0	0	0	0	0	0	0	0	0	0	0	0	0	0	0	0	0	0	208.74	29.44	0	0	0	0	0	0	Abnormal	1	0	0	0	0	0	0
12235935-1	TX	27	Female	256.82	27.77	0	0	0	0	397.45	27.38	0	0	1529.13	22.91	0	0	0	0	0	0	BV Positive	0	0	0	0	0	0	0	0	0	0	0	0	0	0	0	0	0	0	8931	24.79	0	0	0	0	0	0	Abnormal	1	0	0	0	0	0	0
12236479-1	AZ	31	Female	0	0	0	0	0	0	0	0	0	0	10215.13	20.28	0	0	4103.79	22.72	5837.67	22.3	BV Negative	0	0	0	0	0	0	0	0	0	0	0	0	0	0	0	0	0	0	0	0	0	0	3634894	15.52	0	0	Abnormal	0	0	0	0	0	1	0
12236564-1	MD	60	Female	0	0	0	0	146.03	29.02	1023.16	26.01	767.5	25.95	0	0	0	0	0	0	0	0	BV Positive	0	0	0.22	31.79	0	0	0	0	0	0	0	0	0	0	0	0	0	0	0	0	0	0	0	0	0	0	Abnormal	0	0	1	0	0	0	0
12236629-1	MI	31	Female	0	0	0	0	0	0	0	0	0	0	2197.34	22.41	157.12	27.49	0	0	0	0	BV Positive	0	0	0	0	0	0	0	0	0	0	0	0	0	0	28311.76	19.38	0	0	0	0	0	0	0	0	0	0	Abnormal	0	0	0	0	0	1	0
12237952-1	PA	27	Female	0	0	0	0	0	0	0	0	0	0	0	0	0	0	5233.54	24.1	6694.25	22.85	BV Negative	0	0	0	0	0	0	0	0	0	0	0	0	0	0	0	0	0	0	0	0	0	0	2358.66	21.94	0	0	Abnormal	0	0	0	0	0	1	0
12238209-1	IL	31	Female	5788.28	23.24	66053.76	25.55	2853.76	23.1	62559.35	20.02	44784.45	19.87	0	0	0	0	0	0	0	0	BV Positive	0	0	0	0	0	0	280.41	20.77	0	0	0	0	0	0	0	0	0	0	0	0	0	0	0	0	0	0	Abnormal	1	0	0	0	0	0	0
12238370-1	TX	41	Female	0	0	0	0	0	0	974.9	26.3	0	0	141.77	27.39	0	0	0	0	224.74	28.54	Transitional BV	0	0	0	0	10056.11	25.87	0	0	0	0	0	0	0	0	0	0	0	0	0	0	0	0	0	0	0	0	Abnormal	1	0	0	0	0	0	0
12227255-1	MO	49	Female	0	0	155.1	27.64	0	0	0	0	0	0	0	0	0	0	3471.78	22.54	0	0	BV Negative	0	0	0	0	0	0	0	0	0	0	0	0	0	0	0	0	0	0	44577.76	21.13	0	0	0	0	0	0	Abnormal	0	0	0	0	0	1	0
12240847-1	FL	33	Female	5437.82	22.74	802.59	25.14	0	0	58567.01	20.81	0	0	907.16	22.99	0	0	0	0	0	0	BV Positive	0	0	0	0	0	0	0	0	0	0	0	0	12268.03	24.43	0	0	0	0	0	0	0	0	0	0	0	0	Abnormal	0	0	1	0	0	0	0
12240876-1	FL	23	Female	0	0	0	0	0	0	0	0	0	0	0	0	0	0	0	0	0	0	No Lactobacillus	0	0	0	0	0	0	0	0	0	0	2510.89	24.29	0	0	0	0	0	0	0	0	0	0	0	0	0	0	Abnormal	0	0	1	0	0	0	0
12240899-1	FL	37	Female	834.74	25.29	554.14	25.68	280.96	27.23	0	0	11057.91	22.99	0	0	0	0	0	0	0	0	BV Positive	0	0	74.21	24.32	0	0	0	0	0	0	0	0	38.85	30.92	0	0	0	0	0	0	0	0	0	0	0	0	Abnormal	0	0	0	0	0	1	0
12240940-1	PA	23	Female	1183.08	24.87	0	0	0	0	14092.51	22.87	123.34	29.55	0	0	0	0	0	0	0	0	BV Positive	0	0	0	0	0	0	0	0	0	0	0	0	0	0	633.07	25.17	0	0	0	0	0	0	0	0	0	0	Abnormal	0	0	1	0	0	0	0
12241231-1	TX	24	Female	540.35	25.91	0	0	534.05	26.22	147464.3	18.77	0	0	7061.82	20.5	0	0	0	0	0	0	BV Positive	0	0	0	0	0	0	0	0	2.63	30.5	0	0	0	0	0	0	0	0	0	0	0	0	0	0	0	0	Abnormal	1	0	0	0	0	0	0
12243565-1	IL	39	Female	726.29	26.12	119.76	28.31	0	0	7520.65	23.2	2419.8	24.25	0	0	0	0	0	0	0	0	BV Positive	0	0	0	0	0	0	0	0	3.54	31.18	0	0	0	0	0	0	0	0	0	0	0	0	0	0	0	0	Abnormal	0	0	0	1	0	0	0
12243625-1	IL	50	Female	1942.74	24.73	0	0	6682.52	21.18	9380.88	22.51	0	0	266.18	24.32	0	0	0	0	0	0	BV Positive	0	0	0	0	0	0	0	0	0	0	0	0	0	0	0	0	914.79	26.95	0	0	0	0	0	0	0	0	Abnormal	0	0	0	0	0	1	0
12220726-1	LA	22	Female	11878.28	23.72	2235.94	24.6	14197.15	22.11	241099.8	18.78	0	0	534838.12	18.66	0	0	0	0	0	0	BV Positive	0	0	0	0	0	0	0	0	13.04	28.1	0	0	4642.92	25.5	0	0	0	0	0	0	0	0	0	0	0	0	Abnormal	0	0	1	0	0	0	0
12220018-1	LA	19	Female	506.35	28.59	0	0	0	0	0	0	0	0	0	0	0	0	0	0	0	0	BV Positive	0	0	0	0	0	0	0	0	0	0	0	0	0	0	0	0	0	0	3500.41	24.94	0	0	0	0	0	0	Abnormal	0	0	0	0	0	1	0
12229620-1	TN	22	Female	0	0	0	0	0	0	0	0	0	0	0	0	9156.63	21.19	0	0	0	0	BV Negative	0	0	0	0	0	0	0	0	0	0	12898.9	23	0	0	0	0	0	0	0	0	0	0	0	0	0	0	Abnormal	0	0	1	0	0	0	0
12245638-1	GA	34	Female	0	0	0	0	0	0	0	0	0	0	0	0	0	0	423.92	28.54	0	0	BV Negative	0	0	0	0	0	0	0	0	0	0	0	0	0	0	6035.89	22.42	0	0	0	0	0	0	0	0	0	0	Abnormal	0	0	0	0	0	1	0
12230287-1	LA	21	Female	382.71	27.25	331.05	26.76	0	0	0	0	0	0	9272.31	22.96	0	0	0	0	0	0	BV Positive	0	0	0	0	0	0	0	0	0	0	0	0	0	0	0	0	0	0	12492.97	23.18	0	0	0	0	0	0	Abnormal	0	0	0	0	0	1	0
12233265-1	MD	35	Female	0	0	0	0	0	0	0	0	0	0	0	0	0	0	111.48	30.24	6366.77	22.72	BV Negative	0	0	0	0	0	0	0	0	0	0	0	0	0	0	0	0	158.32	30.26	0	0	0	0	0	0	0	0	Abnormal	0	0	1	0	0	0	0
12232143-1	FL	21	Female	0	0	0	0	0	0	0	0	0	0	177.49	25.95	0	0	0	0	788.99	26.19	BV Negative	0	0	0	0	0	0	0	0	0	0	0	0	0	0	496.34	26.44	0	0	0	0	0	0	0	0	0	0	Abnormal	0	0	1	0	0	0	0
12233433-1	GA	19	Female	391.53	26.37	1365.06	25.18	0	0	0	0	0	0	0	0	345.86	27.53	6447.07	23.72	0	0	BV Negative	0	0	0	0	0	0	0	0	0	0	0	0	0	0	86780.27	19.23	0	0	0	0	0	0	0	0	0	0	Abnormal	0	0	0	0	0	1	0
12247407-1	OH	39	Female	0	0	0	0	0	0	0	0	0	0	0	0	0	0	592.66	27.07	5693.75	22.69	BV Negative	0	0	0	0	0	0	0	0	0	0	0	0	3312.68	25.78	0	0	0	0	0	0	0	0	0	0	0	0	Abnormal	0	0	1	0	0	0	0
12247955-1	IL	52	Female	4985.98	22.87	0	0	7132.44	21.27	0	0	27882.93	21.33	0	0	0	0	0	0	0	0	BV Positive	0	0	0	0	0	0	49.48	23.23	0	0	0	0	0	0	0	0	0	0	0	0	0	0	0	0	0	0	Abnormal	0	0	1	0	0	0	0
12248130-1	TX	36	Female	6533.76	22.49	2481.03	25.93	1440.6	22.91	12437.3	22.61	6354.06	23.25	0	0	0	0	0	0	0	0	BV Positive	0	0	0	0	10046.32	23.13	0	0	0	0	0	0	0	0	0	0	0	0	0	0	0	0	0	0	0	0	Abnormal	0	0	0	1	0	0	0
12248958-1	FL	32	Female	10142.99	25.61	3183.35	25.08	100.15	26.98	0	0	0	0	570.37	22.7	0	0	0	0	0	0	BV Positive	0	0	0	0	0	0	45.97	22.45	0	0	0	0	0	0	0	0	0	0	0	0	0	0	0	0	0	0	Abnormal	0	0	0	1	0	0	0
12249736-1	IL	31	Female	2004.98	24.69	18660.49	22.19	0	0	49346.1	20.51	0	0	4775.94	20.01	0	0	0	0	0	0	BV Positive	0	0	0	0	0	0	0	0	0	0	0	0	0	0	0	0	0	0	0	0	0	0	0	0	2924553	14.16	Abnormal	0	0	0	0	0	1	0
12249759-1	AZ	55	Female	0	0	488.58	27.72	0	0	0	0	0	0	272.2	24.29	0	0	0	0	0	0	BV Positive	0	0	0	0	1.01	33.11	0	0	0	0	0	0	0	0	0	0	0	0	0	0	0	0	0	0	0	0	Abnormal	0	0	0	0	0	1	0
12249974-1	AZ	32	Female	0	0	0	0	0	0	0	0	0	0	0	0	0	0	0	0	10301.29	22.29	BV Negative	0	0	0	0	0	0	0	0	0	0	0	0	0	0	0	0	0	0	0	0	5346.24	24.41	0	0	0	0	Abnormal	0	0	0	0	0	1	0
12236225-1	PA	32	Female	0	0	0	0	0	0	0	0	0	0	0	0	0	0	0	0	0	0	No Lactobacillus	267.71	25.32	0	0	0	0	0	0	0	0	0	0	0	0	0	0	0	0	0	0	0	0	0	0	0	0	Abnormal	0	0	0	0	1	0	0
12252479-1	IL	30	Female	3718.87	23.82	206.57	28.83	787.14	24.54	17389.03	21.9	0	0	121.04	27.97	0	0	0	0	0	0	BV Positive	0	0	0	0	0	0	0	0	0	0	0	0	0	0	269.57	26.31	0	0	0	0	0	0	0	0	0	0	Abnormal	0	0	1	0	0	0	0
12252755-1	NV	61	Female	275.68	27.77	0	0	0	0	0	0	0	0	0	0	0	0	0	0	0	0	BV Positive	0	0	0	0	0	0	312015.41	12.14	0	0	0	0	0	0	0	0	0	0	0	0	0	0	0	0	0	0	Abnormal	0	0	0	0	0	1	0
12240918-1	TN	28	Female	12869.56	21.54	0	0	4526.61	22.87	74162.17	20.47	0	0	0	0	0	0	0	0	0	0	BV Positive	0	0	0	0	0	0	0	0	0	0	0	0	0	0	9406.29	21.44	0	0	0	0	0	0	0	0	0	0	Abnormal	0	0	1	0	0	0	0
12254647-1	MI	59	Female	0	0	0	0	0	0	0	0	0	0	111.79	25.56	0	0	0	0	2314.57	24.39	BV Negative	0	0	174.46	23.19	0	0	0	0	0	0	0	0	0	0	0	0	0	0	0	0	0	0	0	0	0	0	Abnormal	0	0	0	0	0	1	0
12240778-1	TN	25	Female	5592.74	22.71	6534.62	22.12	3755.33	23.16	38672.2	21.42	0	0	300.41	24.61	0	0	0	0	0	0	BV Positive	0	0	0	0	0	0	0	0	0	0	0	0	0	0	40771.9	19.7	0	0	0	0	0	0	0	0	0	0	Abnormal	0	0	0	0	0	1	0
12257092-1	MI	23	Female	0	0	0	0	0	0	0	0	0	0	0	0	119.21	28.87	0	0	0	0	BV Negative	0	0	0	0	201.19	26.06	0	0	0	0	0	0	0	0	0	0	0	0	0	0	0	0	0	0	0	0	Abnormal	1	0	0	0	0	0	0
12257701-1	AZ	57	Female	719.15	25.87	1485.5	26.19	0	0	0	0	0	0	0	0	314.71	26.96	0	0	0	0	Transitional BV	0	0	0	0	0	0	0	0	0	0	0	0	0	0	0	0	0	0	0	0	49.41	31.59	0	0	0	0	Abnormal	0	0	0	0	0	1	0
12258138-1	CA	34	Female	0	0	0	0	0	0	0	0	0	0	0	0	0	0	0	0	13224.15	21.84	BV Negative	0	0	0	0	0	0	0	0	0	0	0	0	0	0	0	0	216324.91	22.21	0	0	0	0	0	0	0	0	Abnormal	0	0	1	0	0	0	0
12258525-1	MD	43	Female	0	0	0	0	0	0	0	0	0	0	488.93	22.22	0	0	8241.91	21.8	2298.77	23.56	BV Negative	0	0	0	0	0	0	0	0	2096.11	23.04	0	0	0	0	0	0	0	0	0	0	0	0	0	0	0	0	Abnormal	0	0	0	0	0	1	0
12247249-1	PA	53	Female	3030.45	23.4	27263.8	21.37	0	0	0	0	0	0	0	0	0	0	0	0	0	0	BV Positive	0	0	0	0	117.03	26.39	0	0	0	0	0	0	0	0	0	0	0	0	0	0	0	0	0	0	0	0	Abnormal	0	0	0	0	0	1	0
12258784-1	OK	41	Female	0	0	0	0	0	0	0	0	0	0	2919.04	19.68	0	0	0	0	9399.88	21.53	BV Negative	0	0	302.65	22.22	0	0	0	0	0	0	0	0	0	0	0	0	0	0	0	0	0	0	0	0	0	0	Abnormal	1	0	0	0	0	0	0
12258911-1	TX	53	Female	162.87	28.02	0	0	815.44	25.06	0	0	0	0	317.31	22.83	0	0	0	0	0	0	BV Positive	87.72	26.69	0	0	0	0	0	0	0	0	0	0	0	0	0	0	0	0	0	0	0	0	0	0	0	0	Abnormal	0	0	1	0	0	0	0
12258965-1	CA	59	Female	0	0	0	0	0	0	0	0	0	0	0	0	0	0	0	0	0	0	No Lactobacillus	16.78	28.8	0	0	0	0	0	0	0	0	0	0	0	0	0	0	0	0	0	0	0	0	0	0	0	0	Abnormal	1	0	0	0	0	0	0
12259358-1	OK	32	Male	0	0	0	0	0	0	0	0	0	0	0	0	0	0	0	0	6651.3	22.03	BV Negative	0	0	0	0	0	0	0	0	0	0	1915.74	25.02	0	0	0	0	0	0	0	0	0	0	0	0	0	0	Abnormal	1	0	0	0	0	0	0
12240465-1	LA	22	Female	0	0	0	0	0	0	0	0	0	0	135.14	25.79	0	0	4819.73	24.73	0	0	BV Negative	0	0	0	0	0	0	0	0	0	0	0	0	0	0	454.1	25.01	0	0	0	0	0	0	0	0	0	0	Abnormal	0	0	0	0	0	1	0
12260900-1	IL	22	Female	148.52	28.09	0	0	964.11	28.21	0	0	0	0	236.78	24.55	5149.95	22.38	0	0	12225.17	21.92	BV Negative	0	0	0	0	9009.32	24.18	0	0	0	0	0	0	0	0	0	0	0	0	0	0	0	0	0	0	116.96	22.69	Abnormal	0	0	0	0	0	1	0
12261478-1	LA	53	Female	0	0	0	0	0	0	0	0	0	0	386.95	24.58	0	0	0	0	0	0	BV Positive	0	0	0	0	0	0	0	0	0	0	0	0	0	0	271.68	25.77	0	0	0	0	0	0	0	0	0	0	Abnormal	0	0	0	0	0	1	0
12248027-1	LA	29	Female	13083.73	21.5	4962.93	24.9	0	0	210847.41	18.98	0	0	1774.48	20.97	0	0	0	0	0	0	BV Positive	0	0	0	0	0	0	0	0	0	0	0	0	0	0	0	0	0	0	0	0	6366.27	23.65	0	0	0	0	Abnormal	0	0	1	0	0	0	0
12262889-1	AZ	42	Female	0	0	0	0	0	0	0	0	0	0	399.45	24.33	0	0	1072.79	26.77	9060.93	22.08	BV Negative	0	0	0	0	0	0	0	0	0	0	0	0	0	0	0	0	9607.11	22.41	0	0	0	0	0	0	0	0	Abnormal	0	0	0	0	0	1	0
12263029-1	FL	37	Female	0	0	1871.78	24.97	0	0	0	0	0	0	413.5	23.65	0	0	8101.41	23.5	0	0	BV Negative	0	0	0	0	13	34.34	0	0	0	0	0	0	0	0	0	0	0	0	0	0	0	0	0	0	0	0	Abnormal	0	0	0	0	0	1	0
12263331-1	AZ	33	Female	0	0	971.08	26.41	0	0	0	0	0	0	1516.09	22.47	0	0	0	0	0	0	BV Positive	0	0	91.65	24.86	2825.49	24.54	0	0	0	0	0	0	0	0	0	0	0	0	0	0	0	0	0	0	0	0	Abnormal	0	0	0	0	0	1	0
12263461-1	TX	61	Female	0	0	0	0	0	0	0	0	0	0	191.55	24.89	0	0	0	0	0	0	BV Positive	0	0	8.95	27.65	0	0	0	0	0	0	0	0	0	0	0	0	0	0	0	0	0	0	0	0	0	0	Abnormal	0	0	1	0	0	0	0
12263528-1	NV	62	Female	0	0	0	0	0	0	0	0	0	0	0	0	0	0	0	0	0	0	No Lactobacillus	0	0	2.18	30.35	171.6	29.64	0	0	0	0	0	0	0	0	0	0	0	0	0	0	0	0	0	0	0	0	Abnormal	0	0	1	0	0	0	0
12249725-1	FL	25	Female	0	0	0	0	0	0	0	0	0	0	154.05	24.5	0	0	107.19	29.57	7525.46	22.3	BV Negative	6512.35	21.46	0	0	0	0	0	0	0	0	0	0	0	0	0	0	0	0	0	0	0	0	0	0	0	0	Abnormal	0	0	0	0	0	1	0
12265665-1	MI	21	Female	0	0	2355.96	25	0	0	0	0	0	0	364.22	23.8	0	0	0	0	0	0	BV Positive	0	0	0	0	0	0	0	0	0	0	0	0	0	0	0	0	339.87	26.59	0	0	0	0	0	0	0	0	Abnormal	0	0	0	0	0	1	0
12268914-1	NJ	30	Female	6896.4	23.25	106.35	30.73	47476.76	21.79	46637.68	20.18	294.68	26.42	452.47	23.53	0	0	0	0	0	0	BV Positive	83161.64	19.67	0	0	0	0	0	0	0	0	0	0	0	0	15233.79	20.38	0	0	0	0	0	0	0	0	0	0	Abnormal	0	0	1	0	0	0	0
12255316-1	NE	21	Female	5083.4	23.05	0	0	33893.85	23.89	240949.59	17.72	0	0	1878.74	21.19	0	0	0	0	0	0	BV Positive	0	0	0	0	0	0	0	0	0	0	363726.5	19.63	0	0	0	0	0	0	0	0	0	0	0	0	0	0	Abnormal	0	0	0	0	0	1	0
12269225-1	TX	31	Female	24820.79	21.35	26622.67	22.41	11744.91	23.94	20162.44	22.63	1848.57	24.65	297.87	24.19	0	0	0	0	0	0	BV Positive	0	0	6.69	27.84	0	0	0	0	0	0	0	0	0	0	0	0	0	0	0	0	0	0	0	0	0	0	Abnormal	0	0	1	0	0	0	0
12270286-1	CA	55	Female	0	0	0	0	0	0	0	0	0	0	0	0	0	0	0	0	0	0	No Lactobacillus	1361.27	25.94	0	0	0	0	0	0	0	0	0	0	0	0	0	0	0	0	0	0	0	0	0	0	0	0	Abnormal	0	0	0	0	0	1	0
12270391-1	MI	19	Female	0	0	192.98	28.68	0	0	0	0	0	0	0	0	0	0	0	0	4391.72	23.18	BV Negative	0	0	0	0	0	0	0	0	0	0	0	0	0	0	939.18	23.9	0	0	0	0	0	0	0	0	0	0	Abnormal	0	0	0	0	0	1	0
12270627-1	IL	32	Female	215.06	28.46	0	0	500.37	30.09	6902.98	23.35	0	0	0	0	0	0	0	0	0	0	BV Positive	0	0	0	0	0	0	0	0	0	0	0	0	0	0	498.18	24.7	0	0	0	0	0	0	0	0	0	0	Abnormal	0	0	0	0	0	1	0
12270636-1	AZ	20	Female	0	0	0	0	0	0	0	0	0	0	0	0	0	0	0	0	13481.52	21.46	BV Negative	0	0	0	0	0	0	0	0	0	0	0	0	0	0	0	0	0	0	0	0	0	0	169755.09	18.44	0	0	Abnormal	0	0	0	0	0	1	0
12270649-1	AZ	34	Female	171.28	28.8	0	0	1950.99	27.77	2064.54	25.08	0	0	0	0	0	0	0	0	0	0	BV Positive	991.53	26.43	0	0	0	0	0	0	0	0	0	0	0	0	0	0	0	0	0	0	0	0	0	0	0	0	Abnormal	0	0	0	0	0	1	0
12258773-1	MI	43	Female	806.52	25.57	0	0	0	0	8455.75	23.63	1357.6	25.97	0	0	0	0	0	0	0	0	BV Positive	0	0	0	0	0	0	0	0	0	0	0	0	1499827	18.84	0	0	0	0	0	0	0	0	0	0	0	0	Abnormal	0	0	0	0	0	1	0
12271132-1	MI	29	Female	0	0	0	0	0	0	0	0	0	0	0	0	0	0	0	0	0	0	No Lactobacillus	506.62	27.05	0	0	0	0	0	0	0	0	0	0	0	0	0	0	0	0	0	0	0	0	0	0	0	0	Abnormal	0	0	0	0	1	0	0
12271526-1	FL	47	Female	15347.88	23.14	0	0	30601.99	22.95	14045.73	23.28	0	0	0	0	0	0	0	0	0	0	BV Positive	0	0	0	0	4.75	29.98	0	0	0	0	0	0	0	0	0	0	0	0	0	0	0	0	0	0	0	0	Abnormal	0	0	0	0	0	1	0
12271703-1	FL	42	Female	0	0	0	0	0	0	0	0	0	0	139.65	25.73	0	0	11304.82	23.19	0	0	BV Negative	0	0	0	0	0	0	0	0	0	0	0	0	0	0	0	0	0	0	0	0	0	0	1345.61	23.59	0	0	Abnormal	0	0	0	0	0	1	0
12272021-1	AZ	32	Female	0	0	0	0	0	0	0	0	0	0	406.2	24.17	0	0	0	0	1921.8	25.11	BV Negative	0	0	0	0	144861.91	20.82	0	0	0	0	0	0	0	0	0	0	0	0	0	0	0	0	0	0	0	0	Abnormal	0	0	0	0	0	1	0
12272185-1	FL	40	Female	0	0	0	0	0	0	0	0	0	0	128.08	25.85	0	0	0	0	0	0	BV Positive	0	0	0	0	53.42	27.64	0	0	0	0	0	0	0	0	0	0	0	0	0	0	0	0	0	0	0	0	Abnormal	0	0	1	0	0	0	0
12272220-1	FL	26	Female	3577.51	25.02	295.73	28.01	20746.48	24.28	5722.55	23.18	3252.22	23	0	0	0	0	0	0	0	0	BV Positive	0	0	0	0	0	0	0	0	0	0	0	0	0	0	0	0	0	0	41181.91	22.38	0	0	0	0	0	0	Abnormal	0	0	0	0	0	1	0
12272255-1	KY	53	Female	0	0	0	0	0	0	0	0	0	0	0	0	0	0	0	0	173.29	30	BV Negative	0	0	0	0	0	0	0	0	0	0	0	0	0	0	0	0	0	0	0	0	0	0	134447.09	18.24	0	0	Abnormal	0	0	1	0	0	0	0
12271220-1	FL	46	Female	13171.09	23.37	2948.2	24.23	8880.57	24.78	0	0	0	0	428.02	24.15	0	0	0	0	0	0	BV Positive	2313.66	24.09	0	0	0	0	0	0	0	0	0	0	0	0	0	0	0	0	0	0	0	0	0	0	0	0	Abnormal	1	0	0	0	0	0	0
12273600-1	MI	63	Female	0	0	220.78	27.32	0	0	0	0	0	0	0	0	0	0	0	0	0	0	BV Positive	0	0	0	0	0	0	0	0	0	0	0	0	0	0	0	0	0	0	5609	23.97	0	0	0	0	0	0	Abnormal	0	0	0	0	0	1	0
12273668-1	MI	51	Female	0	0	0	0	0	0	0	0	0	0	0	0	13464.33	22.3	0	0	0	0	BV Negative	0	0	0	0	0	0	0	0	0	0	0	0	0	0	0	0	1795.13	24.6	0	0	0	0	0	0	0	0	Abnormal	0	0	0	0	1	0	0
12273794-1	OK	43	Female	458.74	28.31	0	0	1501.64	27.41	0	0	0	0	357.87	24.4	136	29.23	1141.65	26.57	2678.53	23.96	Transitional BV	0	0	0	0	0	0	0	0	43.83	30.07	0	0	0	0	0	0	0	0	0	0	0	0	0	0	0	0	Abnormal	0	0	0	0	0	1	0
12274109-1	FL	49	Female	2310.59	25.52	0	0	26069.86	23.34	11769.55	23.37	5334.79	23.75	0	0	0	0	0	0	0	0	BV Positive	0	0	0	0	2.76	30.5	0	0	0	0	0	0	0	0	0	0	0	0	0	0	0	0	0	0	0	0	Abnormal	0	0	1	0	0	0	0
12276122-1	FL	65	Female	1347.04	25.48	3840.24	24.42	9485.83	25.19	3997.17	23.98	0	0	0	0	0	0	0	0	0	0	BV Positive	0	0	0	0	0	0	0	0	0	0	0	0	0	0	0	0	0	0	0	0	486.45	27.61	0	0	0	0	Abnormal	0	0	0	0	0	1	0
12276355-1	TN	31	Female	0	0	0	0	0	0	0	0	0	0	4493.96	20.81	0	0	0	0	0	0	BV Positive	0	0	0	0	0	0	0	0	0	0	0	0	0	0	0	0	0	0	56546.62	21.62	0	0	0	0	0	0	Abnormal	0	0	0	0	0	1	0
12276637-1	IL	33	Female	66847.18	20.85	403.39	27.21	176596.5	20.22	51169.07	21.39	2835.92	23.73	166.53	25.41	0	0	0	0	0	0	BV Positive	0	0	0	0	0	0	0	0	155.88	28.48	0	0	0	0	0	0	0	0	0	0	0	0	0	0	0	0	Abnormal	1	0	0	0	0	0	0
12260749-1	LA	32	Female	0	0	2315.63	27.26	0	0	0	0	753.93	25.6	0	0	0	0	0	0	0	0	BV Positive	3226.14	23.99	0	0	0	0	0	0	0	0	0	0	0	0	0	0	0	0	0	0	0	0	0	0	0	0	Abnormal	0	0	0	0	1	0	0
12263086-1	TN	22	Female	0	0	0	0	0	0	0	0	0	0	0	0	0	0	446.18	28.16	8961.83	22.1	BV Negative	0	0	0	0	0	0	0	0	0	0	0	0	0	0	0	0	453.93	26.56	0	0	0	0	176854.41	17.15	0	0	Abnormal	0	0	0	0	0	1	0
12278183-1	TX	23	Female	24095.02	22.56	19968.53	21.44	360082.09	21.11	0	0	0	0	10037.59	19.94	0	0	332.14	29.98	0	0	BV Positive	0	0	0	0	0	0	0	0	0	0	0	0	0	0	3106.4	21.47	3126.15	23.56	0	0	4394.06	24.33	0	0	0	0	Abnormal	0	0	1	0	0	0	0
12278187-1	TX	26	Female	5056.87	24.36	763	26.66	18437.04	25.61	5122.94	24.66	0	0	0	0	0	0	0	0	0	0	BV Positive	0	0	0	0	0	0	0	0	0	0	0	0	0	0	0	0	0	0	5145.3	23.49	0	0	0	0	0	0	Abnormal	1	0	0	0	0	0	0
12278723-1	IL	32	Female	0	0	0	0	0	0	0	0	0	0	808.25	23.33	0	0	0	0	2079.42	24.87	BV Negative	0	0	0	0	0	0	0	0	0	0	0	0	0	0	0	0	0	0	9593.14	22.92	0	0	0	0	0	0	Abnormal	0	0	0	0	0	1	0
12278767-1	LA	69	Female	0	0	0	0	0	0	0	0	0	0	0	0	0	0	0	0	0	0	No Lactobacillus	0	0	0	0	0	0	0	0	0	0	0	0	0	0	0	0	0	0	0	0	0	0	41.57	27.6	0	0	Abnormal	1	0	0	0	0	0	0
12278784-1	OK	50	Female	0	0	0	0	0	0	0	0	0	0	0	0	0	0	0	0	3797.45	23.7	BV Negative	0	0	0	0	0	0	0	0	0	0	0	0	0	0	9.87	28.48	0	0	0	0	0	0	0	0	0	0	Abnormal	1	0	0	0	0	0	0
12263504-1	FL	22	Female	0	0	0	0	0	0	0	0	0	0	0	0	0	0	0	0	0	0	No Lactobacillus	0	0	0	0	0	0	0	0	0	0	0	0	0	0	0	0	0	0	0	0	11447.69	23.14	0	0	0	0	Abnormal	0	0	0	0	0	1	0
12279671-1	NJ	49	Female	0	0	0	0	0	0	0	0	0	0	0	0	839.29	29.99	13871.71	25.31	0	0	BV Negative	0	0	0	0	733	23.83	0	0	0	0	0	0	0	0	0	0	0	0	0	0	0	0	0	0	0	0	Abnormal	0	0	1	0	0	0	0
12267478-1	AZ	24	Female	0	0	0	0	0	0	0	0	0	0	0	0	0	0	546.72	29.21	7260.46	23.18	BV Negative	0	0	0	0	0	0	0	0	0	0	0	0	0	0	0	0	0	0	0	0	0	0	40835.4	18.77	0	0	Abnormal	0	0	0	0	0	1	0
12280006-1	MD	30	Female	1378.33	25.46	0	0	1858.52	27.44	1136.44	26.74	1067.32	25.98	0	0	0	0	0	0	0	0	BV Positive	0	0	0	0	0	0	0	0	0	0	0.19	32.94	0	0	0	0	0	0	0	0	0	0	0	0	0	0	Abnormal	1	0	0	0	0	0	0
12269252-1	TX	26	Female	224.43	28.34	0	0	0	0	0	0	0	0	0	0	0	0	0	0	0	0	BV Positive	0	0	0	0	0	0	0	0	0	0	0	0	0	0	0	0	0	0	49.62	27.79	0	0	0	0	0	0	Abnormal	0	0	1	0	0	0	0
12280924-1	FL	50	Female	0	0	0	0	0	0	0	0	0	0	542.63	24.34	0	0	0	0	0	0	BV Positive	0	0	0	0	0	0	0	0	0	0	0	0	0	0	0	0	95.53	31.57	0	0	0	0	0	0	0	0	Abnormal	0	0	0	0	0	1	0
12282472-1	TX	32	Female	0	0	0	0	0	0	0	0	0	0	595.81	23.23	0	0	24306.63	21.97	19611.74	20.92	BV Negative	0	0	0	0	0	0	0	0	0	0	0	0	20948.32	23.74	0	0	0	0	0	0	0	0	0	0	0	0	Abnormal	0	0	1	0	0	0	0
12282509-1	AZ	35	Female	0	0	0	0	0	0	0	0	0	0	0	0	0	0	0	0	9967.19	22.7	BV Negative	0	0	0	0	0	0	29315.62	16.46	0	0	0	0	0	0	0	0	0	0	0	0	0	0	0	0	4236.54	20.73	Abnormal	0	0	0	0	0	1	0
12282849-1	GA	35	Female	370.98	27.39	0	0	178.94	30.62	0	0	171.19	28.72	0	0	0	0	0	0	0	0	BV Positive	0	0	0	0	0	0	0	0	0	0	15275.44	24.47	0	0	0	0	0	0	0	0	0	0	0	0	0	0	Abnormal	0	0	0	0	0	1	0
12282890-1	IL	26	Female	0	0	0	0	0	0	0	0	0	0	814.66	22.89	0	0	11211.66	23.05	11454.43	22.5	BV Negative	0	0	0	0	0	0	0	0	0	0	0	0	0	0	86220.87	20.17	0	0	0	0	0	0	0	0	0	0	Abnormal	0	0	0	1	0	0	0
12271422-1	MI	26	Female	0	0	416.75	27.53	0	0	0	0	0	0	741.18	23.37	0	0	954.12	26.84	0	0	BV Negative	0	0	0	0	0	0	0	0	0	0	33503.17	22.18	0	0	0	0	0	0	0	0	0	0	0	0	0	0	Abnormal	0	0	0	0	0	1	0
12284574-1	AZ	36	Female	4908.26	24.16	670.55	27.27	22687.14	23.06	25956.25	21.79	15086.29	21.17	0	0	0	0	0	0	0	0	BV Positive	118.23	26.46	0	0	32725.53	22.33	0	0	0	0	63.97	30.15	0	0	0	0	0	0	0	0	0	0	0	0	0	0	Abnormal	0	0	0	0	0	1	0
12285003-1	AZ	34	Female	242.33	28.53	0	0	3399.21	26.99	4662.89	24.75	0	0	111.83	25.79	0	0	177.33	29.72	0	0	BV Positive	0	0	0	0	0	0	0	0	0	0	0	0	0	0	0	0	0	0	44.86	29.5	0	0	0	0	0	0	Abnormal	0	0	0	0	0	1	0
12272099-1	LA	21	Female	0	0	0	0	0	0	0	0	0	0	1288.58	23.81	0	0	2314.45	29.66	0	0	BV Negative	0	0	0	0	0	0	0	0	0	0	0	0	352018.31	20.78	0	0	0	0	0	0	0	0	0	0	0	0	Abnormal	0	0	0	0	0	1	0
12272410-1	LA	21	Female	148865	19.47	4778.41	24.08	46038.01	23.06	0	0	29273.72	20.17	0	0	0	0	0	0	615.81	28.13	BV Positive	0	0	0	0	0	0	0	0	0	0	1058.93	26.58	0	0	0	0	0	0	0	0	0	0	160256.3	17.04	0	0	Abnormal	0	0	0	0	0	1	0
12272435-1	LA	25	Female	0	0	0	0	0	0	0	0	0	0	2301.29	23	0	0	0	0	13932.25	23.51	BV Negative	0	0	0	0	0	0	0	0	0	0	0	0	0	0	0	0	0	0	0	0	14115.07	23.29	0	0	0	0	Abnormal	0	0	0	0	1	0	0
12273274-1	MD	29	Unknown	5323.79	24.7	0	0	0	0	0	0	0	0	0	0	0	0	0	0	0	0	BV Positive	34457.46	18.5	0	0	0	0	0	0	0	0	0	0	0	0	0	0	0	0	0	0	0	0	0	0	0	0	Abnormal	0	0	0	0	0	1	0
12273257-1	MD	39	Female	0	0	0	0	0	0	0	0	0	0	0	0	0	0	129.14	29.79	3068.75	23.77	BV Negative	0	0	0	0	0	0	0	0	0	0	0	0	0	0	0	0	12199.1	22.24	0	0	0	0	1564.73	23.22	0	0	Abnormal	0	0	0	0	0	1	0
12282661-1	AZ	21	Female	0	0	0	0	0	0	0	0	0	0	350.71	24.1	0	0	0	0	504.24	26.97	BV Negative	0	0	0	0	0	0	0	0	0	0	0	0	0	0	0	0	0	0	0	0	0	0	0	0	59.4	23.17	Abnormal	0	0	0	0	0	1	0
12287071-1	CA	40	Female	0	0	0	0	0	0	0	0	0	0	0	0	0	0	2185.01	28.05	14244.63	22.77	BV Negative	0	0	0	0	0	0	0	0	537.38	24.7	0	0	0	0	0	0	0	0	0	0	0	0	0	0	0	0	Abnormal	1	0	0	0	0	0	0
12284839-1	FL	24	Female	2055.76	25.43	331.24	28.36	0	0	7647.53	24.04	0	0	161.9	25.12	0	0	0	0	0	0	BV Positive	25.7	27.3	0	0	0	0	0	0	0	0	0	0	0	0	0	0	0	0	0	0	0	0	0	0	0	0	Abnormal	0	0	1	0	0	0	0
12275881-1	TX	27	Female	0	0	0	0	0	0	0	0	0	0	0	0	0	0	166.14	29.31	1624.95	24.53	BV Negative	0	0	0	0	8255.13	23.3	0	0	0	0	93807.3	20.77	0	0	0	0	0	0	0	0	0	0	0	0	0	0	Abnormal	0	0	0	0	0	1	0
12287898-1	TN	36	Female	3901.05	26.15	0	0	1267.8	27.47	2504.85	24.89	0	0	1443.1	22.53	0	0	0	0	0	0	BV Positive	0	0	0	0	0	0	0	0	0	0	0	0	0	0	0	0	0	0	1008.75	26.12	0	0	0	0	0	0	Abnormal	0	0	1	0	0	0	0
12274036-1	LA	25	Female	756.54	27.17	136.53	28.65	0	0	0	0	0	0	0	0	148594.2	20.62	0	0	0	0	BV Negative	0	0	0	0	0	0	0	0	0	0	0	0	0	0	0	0	23599.23	21.2	0	0	0	0	0	0	0	0	Abnormal	0	0	1	0	0	0	0
12289033-1	CA	45	Female	0	0	0	0	0	0	0	0	0	0	0	0	0	0	1506.64	25.7	8825.06	22.08	BV Negative	43923.11	20.07	0	0	0	0	0	0	0	0	0	0	0	0	0	0	0	0	0	0	0	0	0	0	0	0	Abnormal	0	0	0	0	0	1	0
12289409-1	TX	23	Female	0	0	0	0	0	0	0	0	0	0	759.16	23.65	0	0	0	0	0	0	BV Positive	0	0	25.31	27.29	0	0	0	0	0	0	0	0	0	0	0	0	0	0	0	0	0	0	0	0	0	0	Abnormal	1	0	0	0	0	0	0
12289461-1	AZ	42	Female	0	0	0	0	0	0	0	0	0	0	1438.69	22.19	0	0	0	0	0	0	BV Positive	0	0	0	0	0	0	0	0	0	0	0	0	0	0	0	0	335.14	27	0	0	0	0	0	0	0	0	Abnormal	0	0	0	0	0	1	0
12289490-1	IL	30	Female	1393.71	25.77	152.6	28.73	112	31.1	4018.13	23.54	0	0	514.9	24.18	0	0	0	0	0	0	BV Positive	0	0	0	0	0	0	0	0	0	0	0	0	0	0	0	0	4845.81	24.25	0	0	0	0	0	0	0	0	Abnormal	0	0	1	0	0	0	0
12289939-1	FL	35	Female	0	0	312.1	28.55	0	0	0	0	0	0	368	25.62	0	0	2908.74	26.19	0	0	BV Negative	0	0	0	0	0	0	0	0	0	0	0	0	0	0	0	0	0	0	14443.56	23.26	0	0	0	0	0	0	Abnormal	0	0	0	0	0	1	0
12276566-1	LA	19	Female	0	0	0	0	0	0	0	0	0	0	181.89	25.29	0	0	0	0	1428.64	25.14	BV Negative	0	0	0	0	0	0	0	0	0	0	0	0	0	0	9575.61	23.48	0	0	0	0	0	0	0	0	0	0	Abnormal	0	0	1	0	0	0	0
12276579-1	IL	26	Female	8892.22	23.83	0	0	20543.1	23.47	6021.55	24.43	0	0	0	0	0	0	0	0	0	0	BV Positive	0	0	0	0	0	0	0	0	0	0	0	0	0	0	0	0	1057.09	25.61	0	0	0	0	0	0	0	0	Abnormal	0	0	1	0	0	0	0
12291309-1	AZ	37	Female	191.72	28.53	609.33	27.45	2212.91	26.33	1240.55	25.63	0	0	0	0	0	0	0	0	0	0	BV Positive	0	0	0	0	0	0	0	0	0	0	393.28	28.3	0	0	0	0	0	0	0	0	0	0	0	0	0	0	Abnormal	0	0	0	0	0	1	0
12291351-1	TX	65	Female	0	0	0	0	0	0	0	0	0	0	0	0	0	0	0	0	0	0	No Lactobacillus	0	0	0	0	0	0	0	0	0	0	0	0	0	0	0	0	0	0	23.46	29.79	0	0	0	0	0	0	Abnormal	0	0	1	0	0	0	0
12278445-1	TN	27	Female	0	0	0	0	0	0	0	0	0	0	1091.55	22.92	0	0	0	0	0	0	BV Positive	0	0	0	0	0	0	0	0	0	0	0	0	0	0	0	0	0	0	0	0	0	0	1387.86	23.18	0	0	Abnormal	0	0	0	0	0	1	0
12291512-1	IL	45	Female	0	0	2024.93	25.63	0	0	0	0	0	0	955.14	25.84	0	0	5222.71	26.36	0	0	BV Negative	0	0	0	0	0	0	0	0	278184.69	22.15	0	0	0	0	0	0	0	0	0	0	0	0	0	0	0	0	Abnormal	0	0	0	0	0	1	0
12291528-1	IL	46	Female	0	0	0	0	0	0	0	0	0	0	0	0	0	0	0	0	13393	24.34	BV Negative	0	0	0	0	514.86	24.61	0	0	0	0	0	0	0	0	0	0	0	0	0	0	0	0	0	0	0	0	Abnormal	1	0	0	0	0	0	0
12276916-1	GA	24	Female	5102.28	24.66	0	0	14540.32	23.99	0	0	0	0	0	0	0	0	0	0	0	0	BV Positive	0	0	0	0	1574.51	23.52	0	0	1214305	20.19	0	0	0	0	0	0	0	0	0	0	0	0	0	0	0	0	Abnormal	0	0	1	0	0	0	0
12278759-1	IL	21	Female	868.84	26.64	126.37	30.78	557.61	30.91	1180.37	26.59	0	0	1362.95	22.62	0	0	0	0	0	0	BV Positive	0	0	0	0	0	0	0	0	0	0	0	0	165502800	13.22	0	0	0	0	0	0	0	0	0	0	0	0	Abnormal	0	0	0	0	0	1	0
12293527-1	LA	34	Female	202.17	27.83	0	0	4834.19	26.69	4808.06	24.35	2103.49	24.9	270.38	25.55	0	0	0	0	0	0	BV Positive	0	0	2.53	29	0	0	0	0	0	0	0	0	0	0	0	0	0	0	0	0	0	0	0	0	0	0	Abnormal	0	0	0	0	0	1	0
12293783-1	TX	29	Female	9199.46	22.2	2440.98	24.95	9273.65	25.64	0	0	14891.61	20.68	485.66	24.49	0	0	0	0	0	0	BV Positive	0	0	0	0	0	0	0	0	0	0	0	0	115.83	30.36	0	0	0	0	0	0	0	0	0	0	0	0	Abnormal	0	0	1	0	0	0	0
12285325-1	MO	23	Female	2145.59	24.87	0	0	2388.09	28.36	1357.56	25.22	0	0	207.34	26.22	0	0	0	0	0	0	BV Positive	0	0	0	0	0	0	0	0	0	0	851.85	26.27	0	0	0	0	0	0	0	0	0	0	10606.7	20.26	0	0	Abnormal	0	0	1	0	0	0	0
12280609-1	FL	34	Female	14442.93	22.6	1325.75	25.3	20621.39	23.7	29697.95	20.56	0	0	137.23	25.41	0	0	0	0	0	0	BV Positive	0	0	0	0	4243.61	21.87	0	0	0	0	0	0	0	0	0	0	0	0	0	0	0	0	0	0	0	0	Abnormal	0	0	1	0	0	0	0
12280668-1	LA	37	Female	0	0	0	0	0	0	0	0	0	0	15785.15	18.87	0	0	0	0	0	0	BV Positive	0	0	0	0	0	0	0	0	0	0	0	0	0	0	0	0	0	0	0	0	0	0	0	0	17.67	23.39	Abnormal	0	0	1	0	0	0	0
12295373-1	OH	46	Female	1208.94	25.19	601.94	26.89	6701.28	24.79	1858.32	24.7	8996.83	21.43	462.41	24.67	0	0	0	0	0	0	BV Positive	0	0	0	0	0	0	0	0	0	0	23.4	31.79	0	0	0	0	0	0	0	0	0	0	0	0	0	0	Abnormal	0	0	0	0	0	1	0
12295617-1	FL	26	Female	1486.28	24.89	1828.08	25.27	0	0	0	0	5553.24	22.15	0	0	0	0	0	0	0	0	BV Positive	0	0	0	0	0	0	0	0	0	0	0	0	0	0	0	0	0	0	351.85	27.5	0	0	0	0	0	0	Abnormal	0	0	1	0	0	0	0
12281481-1	LA	29	Female	5749.45	23.42	1284.9	25.2	2367.98	27.85	100877.7	24.26	0	0	0	0	0	0	0	0	0	0	BV Positive	0	0	0	0	0	0	0	0	0	0	0	0	0	0	814.85	25.01	0	0	0	0	0	0	0	0	15713.37	18.58	Abnormal	0	0	0	0	0	1	0
12295737-1	FL	26	Female	0	0	0	0	0	0	0	0	0	0	376.22	24.94	0	0	985.43	25.54	501.14	26.78	BV Negative	0	0	0	0	0	0	0	0	0	0	0	0	0	0	0	0	0	0	173.67	28.24	0	0	0	0	0	0	Abnormal	0	0	1	0	0	0	0
12295747-1	LA	41	Female	1861.43	24.55	8329.29	23.06	477.2	28.7	9716.64	22.25	0	0	2432.51	22.52	0	0	0	0	0	0	BV Positive	0	0	0	0	0	0	0	0	0	0	0	0	0	0	0	0	3342.45	24.81	0	0	0	0	0	0	0	0	Abnormal	0	0	0	0	0	1	0
12295822-1	MD	53	Female	745.8	27.43	0	0	1401.15	27.11	589.28	26.39	0	0	0	0	0	0	0	0	0	0	BV Positive	0	0	0	0	0	0	0	0	0	0	0	0	0	0	0	0	0	0	1549.59	25.95	0	0	4712.46	21.22	0	0	Abnormal	0	0	1	0	0	0	0
12295915-1	OK	30	Female	9587.07	23.65	21277.08	21.7	9402.84	24.29	38849.86	20.2	0	0	1813.68	22.9	0	0	0	0	0	0	BV Positive	689.81	24.28	0	0	0	0	0	0	0	0	0	0	0	0	0	0	0	0	0	0	0	0	0	0	0	0	Abnormal	1	0	0	0	0	0	0
12296123-1	AZ	32	Female	0	0	0	0	0	0	0	0	0	0	1495.06	22.7	0	0	494.11	27.71	2003.72	25.09	BV Negative	0	0	0	0	0	0	3552.57	17.65	0	0	0	0	0	0	0	0	0	0	0	0	0	0	0	0	0	0	Abnormal	0	0	0	0	0	1	0
12289237-1	TX	21	Female	3768.96	24.27	13602.86	22.27	20990.09	23.48	16546.36	21.35	0	0	141.03	25.54	0	0	0	0	0	0	BV Positive	0	0	0	0	0	0	0	0	0	0	6942.27	24.63	0	0	773.73	25.09	0	0	0	0	0	0	0	0	0	0	Abnormal	0	0	0	0	0	1	0
12282710-1	LA	28	Female	710.3	26.43	0	0	1236.75	27.68	11932.53	23.31	0	0	0	0	0	0	0	0	0	0	BV Positive	0	0	0	0	0	0	0	0	0	0	0	0	0	0	0	0	0	0	0	0	0	0	58970.31	18.1	0	0	Abnormal	0	0	1	0	0	0	0
12297299-1	DC	52	Female	3486.73	22.99	102.91	30.18	6612.17	24.97	5607.16	23.46	0	0	0	0	0	0	0	0	0	0	BV Positive	0	0	0	0	0	0	0	0	318.04	30.04	0	0	0	0	0	0	0	0	0	0	0	0	0	0	0	0	Abnormal	1	0	0	0	0	0	0
12297707-1	NJ	32	Female	417.72	27.54	4452.78	25.49	0	0	0	0	0	0	0	0	0	0	0	0	0	0	BV Positive	0	0	0	0	0	0	0	0	0	0	0	0	0	0	0	0	0	0	2099.81	24.75	0	0	0	0	0	0	Abnormal	1	0	0	0	0	0	0
12297836-1	AZ	22	Female	0	0	4589.92	24.56	637.43	28.27	2852.27	24.44	956.23	24.86	318.12	25.92	0	0	0	0	0	0	BV Positive	0	0	0	0	0	0	0	0	0	0	0	0	2722.27	25.95	0	0	0	0	0	0	0	0	0	0	0	0	Abnormal	0	0	1	0	0	0	0
12298394-1	CA	37	Female	679.68	26.98	546.9	27.18	10400.74	25.58	603.02	26.65	0	0	0	0	0	0	0	0	0	0	BV Positive	0	0	0	0	0	0	0	0	0	0	0	0	0	0	0	0	0	0	0	0	0	0	401.59	24.5	0	0	Abnormal	1	0	0	0	0	0	0
12284652-1	IL	27	Female	199.15	28.81	0	0	0	0	0	0	0	0	0	0	3210.97	23.98	0	0	0	0	BV Negative	0	0	0	0	0	0	0	0	0	0	0	0	0	0	1536.72	25.17	0	0	0	0	0	0	0	0	0	0	Abnormal	0	0	0	0	0	1	0
12298542-1	FL	47	Female	671.73	26.99	0	0	0	0	0	0	0	0	0	0	0	0	0	0	0	0	BV Positive	0	0	0	0	0	0	0	0	0	0	0	0	0	0	0	0	0	0	58158.73	19.76	0	0	0	0	0	0	Abnormal	1	0	0	0	0	0	0
12298560-1	FL	28	Female	0	0	0	0	0	0	0	0	0	0	0	0	0	0	0	0	96776.04	20.24	BV Negative	0	0	0	0	0	0	0	0	0	0	0	0	0	0	0	0	0	0	439.38	27.11	0	0	0	0	0	0	Abnormal	0	0	1	0	0	0	0
12284863-1	LA	21	Female	2536.62	25.12	10905.12	22.94	0	0	0	0	0	0	0	0	1149.15	25.66	0	0	0	0	BV Positive	0	0	0	0	0	0	0	0	0	0	0	0	0	0	0	0	0	0	0	0	0	0	0	0	31.31	22.94	Abnormal	0	0	0	0	0	1	0
12284924-1	AZ	28	Female	994.62	26.48	0	0	8210.41	24.63	9485.09	23.27	0	0	0	0	0	0	0	0	0	0	BV Positive	0	0	0	0	0	0	0	0	0	0	0	0	0	0	0	0	0	0	2810.15	24.32	0	0	0	0	0	0	Abnormal	0	0	0	0	0	1	0
12288880-1	NJ	22	Female	0	0	0	0	0	0	0	0	0	0	0	0	0	0	0	0	6953.92	22.42	BV Negative	0	0	0	0	0	0	0	0	0	0	0	0	0	0	60880.11	19.63	0	0	0	0	0	0	0	0	0	0	Abnormal	0	0	0	0	0	1	0
12285222-1	MD	55	Female	0	0	0	0	0	0	0	0	0	0	1696.15	21.94	0	0	0	0	0	0	BV Positive	0	0	0	0	0	0	0	0	0	0	0	0	0	0	0	0	0	0	0	0	0	0	0	0	29396810	16.67	Abnormal	0	0	0	0	0	1	0
12300062-1	AZ	31	Female	0	0	0	0	0	0	0	0	0	0	0	0	0	0	0	0	0	0	No Lactobacillus	0	0	0	0	0	0	0	0	0	0	0	0	721.88	27.17	0	0	0	0	0	0	0	0	0	0	0	0	Abnormal	0	0	1	0	0	0	0
12300237-1	AZ	22	Female	0	0	0	0	0	0	0	0	0	0	234.93	25.29	0	0	0	0	7516.02	22.81	BV Negative	0	0	0	0	0	0	0	0	0	0	0	0	0	0	4529.23	22.71	0	0	0	0	0	0	0	0	0	0	Abnormal	0	0	0	0	0	0	0
12289611-1	TN	24	Female	294.64	28.11	3371.27	24.28	0	0	0	0	0	0	808.53	23.64	4212.73	23.76	0	0	0	0	BV Negative	0	0	0	0	0	0	0	0	0	0	0	0	0	0	0	0	0	0	0	0	0	0	0	0	0.03	29.18	Abnormal	0	0	0	0	0	1	0
12302104-1	IL	39	Female	2146.15	25.51	1261.47	27.2	6973.31	25.4	2509.22	24.7	0	0	0	0	0	0	0	0	0	0	BV Positive	0	0	0	0	0	0	0	0	0	0	0	0	0	0	0	0	0	0	0	0	0	0	0	0	1.03	24.93	Abnormal	0	0	1	0	0	0	0
12294021-1	TX	27	Female	930.27	25.56	0	0	0	0	2224.29	25.54	0	0	3235.76	22.06	0	0	0	0	0	0	BV Positive	0	0	0	0	0	0	0	0	0	0	0	0	0	0	0	0	0	0	4654.38	23.88	0	0	0	0	0	0	Abnormal	0	0	0	0	0	1	0
12291386-1	TN	22	Female	233.78	28.23	1354.55	26.24	1302.85	27.08	0	0	2201.66	24.18	1438.44	25.3	0	0	16731.65	24.81	0	0	Transitional BV	0	0	0	0	0	0	0	0	0	0	0	0	0	0	0	0	0	0	188.59	28.69	0	0	0	0	0	0	Abnormal	0	0	0	0	0	1	0
12292398-1	CA	21	Female	0	0	0	0	0	0	0	0	0	0	29083.55	20.38	0	0	0	0	0	0	BV Positive	0	0	0	0	0	0	0	0	0	0	2364.53	27.14	0	0	0	0	0	0	0	0	0	0	0	0	0	0	Abnormal	0	0	1	0	0	0	0
12304475-1	LA	57	Female	3619.73	24.82	0	0	0	0	0	0	0	0	0	0	231.09	29.1	0	0	0	0	BV Positive	0	0	0	0	1910.91	24.03	0	0	0	0	0	0	0	0	0	0	0	0	0	0	0	0	0	0	0	0	Abnormal	0	0	0	0	1	0	0
12293766-1	TX	23	Female	0	0	0	0	0	0	0	0	0	0	0	0	200.56	27.93	0	0	0	0	BV Negative	0	0	0	0	0	0	0	0	2505.35	23.88	0	0	0	0	0	0	13533.33	27.42	0	0	0	0	0	0	0	0	Abnormal	0	0	0	0	0	1	0
12304544-1	AZ	45	Female	2834.63	24.78	1292.24	26.72	2682.73	27.31	26481.08	21.74	0	0	8374.17	20.81	0	0	0	0	0	0	BV Positive	0	0	9.44	27.11	0	0	0	0	0	0	0	0	0	0	0	0	0	0	0	0	0	0	0	0	0	0	Abnormal	0	0	1	0	0	0	0
12305140-1	LA	34	Female	5514.67	23.75	0	0	48200.64	22.89	10990.03	23.02	0	0	0	0	0	0	0	0	130.39	28.13	BV Positive	0	0	0	0	287.14	27.24	0	0	0	0	0	0	0	0	0	0	0	0	0	0	0	0	0	0	0	0	Abnormal	1	0	0	0	0	0	0
12263479-1	WI	49	Female	0	0	0	0	0	0	0	0	0	0	0	0	0	0	125.59	30.08	0	0	BV Negative	24.85	28.75	0	0	0	0	0	0	0	0	0	0	0	0	0	0	0	0	0	0	0	0	0	0	0	0	Abnormal	0	0	1	0	0	0	0
12306451-1	TX	46	Female	818.3	28.47	0	0	6130.75	26.29	9043.57	23.73	0	0	517.37	24.6	0	0	0	0	0	0	BV Positive	0	0	0	0	5480.14	21.15	0	0	0	0	0	0	0	0	0	0	0	0	0	0	0	0	0	0	0	0	Abnormal	0	0	0	0	0	1	0
12306535-1	FL	28	Female	1521.24	27.54	382.87	27.51	3700.33	27.02	4167.12	24.94	0	0	0	0	0	0	0	0	0	0	BV Positive	0	0	0	0	0	0	0	0	0	0	0	0	0	0	0	0	0	0	0	0	0	0	12461.05	20.17	0	0	Abnormal	0	0	1	0	0	0	0
12306624-1	FL	40	Female	0	0	0	0	0	0	0	0	0	0	0	0	0	0	0	0	1171.53	25.02	BV Negative	0	0	0	0	0	0	0	0	0	0	0	0	0	0	3577.59	23.25	0	0	0	0	0	0	0	0	0	0	Abnormal	0	0	0	0	0	1	0
12306692-1	CA	24	Female	2264.57	26.94	1083.07	25.95	2652.09	27.51	11859.05	23.31	0	0	2306.68	22.66	0	0	0	0	0	0	BV Positive	40.9	28.04	0	0	0	0	0	0	0	0	0	0	0	0	0	0	0	0	0	0	0	0	0	0	0	0	Abnormal	0	0	1	0	0	0	0
12306903-1	MI	29	Female	0	0	0	0	0	0	0	0	0	0	0	0	0	0	448.98	28.94	110955.8	20.95	BV Negative	0	0	0	0	0	0	0	0	0	0	0	0	0	0	0	0	0	0	0	0	11043.57	22.46	0	0	0	0	Abnormal	0	0	1	0	0	0	0
12306995-1	OK	37	Female	0	0	0	0	0	0	0	0	0	0	0	0	0	0	188.4	28.77	14966.65	20.63	BV Negative	0	0	0	0	0	0	0	0	0	0	0	0	0	0	0	0	0	0	10502.29	22.3	0	0	0	0	0	0	Abnormal	1	0	0	0	0	0	0
12297985-1	AZ	23	Female	0	0	0	0	0	0	1057.59	26.63	0	0	1826.52	22.55	0	0	0	0	0	0	BV Positive	0	0	0	0	0	0	0	0	27.92	27.26	0	0	0	0	0	0	0	0	0	0	0	0	0	0	0	0	Abnormal	0	0	0	0	0	1	0
12308942-1	FL	31	Female	0	0	0	0	0	0	0	0	0	0	304.43	26.67	0	0	0	0	0	0	BV Positive	0	0	4.04	27.27	0	0	0	0	0	0	0	0	0	0	0	0	0	0	0	0	0	0	0	0	0	0	Abnormal	0	0	1	0	0	0	0
12297730-1	OK	21	Female	0	0	0	0	0	0	0	0	0	0	0	0	0	0	0	0	20153.08	21.45	BV Negative	0	0	0	0	0	0	0	0	0	0	0	0	0	0	9134.75	22.27	0	0	0	0	0	0	0	0	0	0	Abnormal	0	0	1	0	0	0	0
12297606-1	OK	26	Female	0	0	0	0	0	0	0	0	0	0	0	0	0	0	930.75	26.73	13521.98	22.53	BV Negative	2237.32	22.19	0	0	0	0	0	0	0	0	0	0	0	0	0	0	0	0	0	0	0	0	0	0	0	0	Abnormal	0	0	0	0	1	0	0
12309298-1	FL	52	Female	0	0	0	0	0	0	0	0	0	0	0	0	0	0	0	0	4360.29	25.31	BV Negative	0	0	0	0	0	0	0	0	2545.53	21.98	0	0	0	0	0	0	0	0	0	0	0	0	0	0	0	0	Abnormal	0	0	1	0	0	0	0
12309351-1	FL	36	Female	6062.67	23.8	5558.05	23.54	0	0	2760.74	25.32	11346.9	22.14	0	0	0	0	0	0	0	0	BV Positive	5177.24	21.01	0	0	0	0	0	0	0	0	0	0	0	0	0	0	0	0	0	0	0	0	0	0	0	0	Abnormal	0	0	0	0	1	0	0
12309543-1	MI	49	Female	430.01	27.74	1191.79	25.87	3618.35	26.21	406.86	27.73	0	0	0	0	0	0	0	0	0	0	BV Positive	0	0	0	0	0	0	0	0	0	0	0	0	0	0	0	0	3607.96	28.02	0	0	0	0	0	0	0	0	Abnormal	0	0	1	0	0	0	0
12309559-1	MI	27	Female	0	0	0	0	0	0	0	0	0	0	0	0	0	0	0	0	5185.34	25.05	BV Negative	0	0	0	0	0	0	0	0	1559.24	22.69	0	0	0	0	0	0	0	0	0	0	0	0	0	0	0	0	Abnormal	0	0	1	0	0	0	0
12310881-1	CA	36	Female	0	0	761.29	26.57	628.62	29.69	22149.2	21.87	0	0	22758.17	17.75	0	0	63243.64	18.18	0	0	Transitional BV	0	0	0	0	0	0	0	0	0	0	0	0	0	0	301579.41	18.12	0	0	0	0	0	0	0	0	0	0	Abnormal	0	0	0	0	0	1	0
12310971-1	IL	66	Female	0	0	0	0	0	0	0	0	0	0	465.11	23.79	21397.25	20.69	0	0	0	0	BV Negative	0	0	0	0	0	0	0	0	0	0	0	0	0	0	0	0	0	0	0	0	0	0	3928.79	22.15	0	0	Abnormal	0	0	1	0	0	0	0
12311050-1	TN	38	Female	5151.42	23.66	2586.92	24.54	220526.59	20.95	62443.73	20.36	0	0	0	0	0	0	0	0	0	0	BV Positive	0	0	0	0	0	0	0	0	0	0	0	0	0	0	14238.02	21.3	0	0	0	0	0	0	0	0	0	0	Abnormal	0	0	1	0	0	0	0
12311129-1	PA	34	Female	0	0	0	0	0	0	0	0	0	0	1141.63	22.51	0	0	0	0	2858.56	23.46	BV Negative	0	0	0	0	0	0	0	0	0	0	0	0	0	0	933.18	24.15	0	0	0	0	0	0	0	0	0	0	Abnormal	1	0	0	0	0	0	0
12299679-1	NJ	22	Female	1631.12	25.5	611.29	28.46	7757.41	25.64	2153.1	25.54	0	0	0	0	0	0	0	0	0	0	BV Positive	0	0	0	0	0	0	0	0	0	0	0	0	0	0	15.72	28.61	0	0	0	0	0	0	0	0	0	0	Abnormal	0	0	0	0	0	1	0
12312504-1	IL	31	Female	7708	24.06	108.87	30.33	7702.84	25.57	1088.53	28.49	782.2	27.43	177.19	25.8	0	0	0	0	0	0	BV Positive	476.25	24.37	0	0	0	0	0	0	0	0	0	0	0	0	0	0	0	0	0	0	0	0	0	0	0	0	Abnormal	0	0	0	0	1	0	0
12312757-1	AZ	36	Female	0	0	0	0	0	0	0	0	0	0	0	0	0	0	0	0	0	0	No Lactobacillus	9.92	29.79	0	0	0	0	0	0	0	0	0	0	0	0	0	0	0	0	0	0	0	0	0	0	0	0	Abnormal	0	0	0	0	0	1	0
12313005-1	MI	57	Female	0	0	0	0	0	0	0	0	0	0	0	0	0	0	0	0	4325.75	23.55	BV Negative	0	0	0	0	0	0	0	0	0	0	0	0	0	0	0	0	0	0	0	0	229.2	28.71	0	0	0	0	Abnormal	1	0	0	0	0	0	0
12314069-1	DC	33	Female	2936.99	25.45	162.18	29.32	18881.15	23.91	1935.4	25.66	8311.97	21.98	0	0	0	0	0	0	0	0	BV Positive	0	0	0	0	0	0	0	0	0	0	0	0	0	0	282.14	25.05	0	0	0	0	0	0	0	0	0	0	Abnormal	1	0	0	0	0	0	0
12314643-1	IL	37	Female	17639.8	22.8	2394.49	24.69	0	0	0	0	36813.6	19.77	0	0	0	0	0	0	0	0	BV Positive	0	0	0	0	50803.08	17.04	0	0	0	0	0	0	0	0	0	0	0	0	0	0	0	0	0	0	0	0	Abnormal	0	0	1	0	0	0	0
12304462-1	CA	25	Female	0	0	0	0	0	0	0	0	0	0	0	0	0	0	8616.04	23.79	2439.72	24.6	BV Negative	0	0	0	0	0	0	0	0	0	0	73826.34	21.28	0	0	0	0	0	0	0	0	0	0	0	0	0	0	Abnormal	0	0	0	0	0	1	0
12314905-1	NJ	40	Female	2500.49	25.68	6820.96	23.64	475.21	29.29	38174.47	21.32	0	0	42132.69	18.41	0	0	0	0	0	0	BV Positive	0	0	107.5	21.71	116317.7	15.75	0	0	0	0	0	0	0	0	0	0	0	0	0	0	0	0	0	0	0	0	Abnormal	0	0	0	0	0	1	0
12315170-1	AZ	35	Female	0	0	0	0	0	0	0	0	0	0	385.73	26.23	0	0	230.4	28.42	270.91	27.86	BV Negative	0	0	0	0	0	0	0	0	13.07	29.1	40190.14	22.14	0	0	0	0	0	0	0	0	0	0	0	0	0	0	Abnormal	0	0	0	0	0	1	0
12316836-1	TN	30	Female	0	0	0	0	0	0	0	0	0	0	1515.26	23.16	0	0	1588.79	25.49	0	0	BV Negative	0	0	0	0	0	0	0	0	0	0	1674.93	25.29	0	0	0	0	0	0	0	0	0	0	0	0	0	0	Abnormal	1	0	0	0	0	0	0
12317103-1	AZ	69	Female	0	0	0	0	0	0	0	0	0	0	0	0	21200.11	21.06	0	0	0	0	BV Negative	174.81	25.47	0	0	0	0	0	0	0	0	0	0	0	0	0	0	0	0	0	0	0	0	0	0	0	0	Abnormal	0	0	0	0	0	1	0
12319285-1	MI	32	Female	5839.54	24.19	2035.02	25	47038.62	22.48	11079.86	24.48	5843.21	24.76	8538.57	23.22	0	0	0	0	0	0	BV Positive	0	0	0	0	0	0	0	0	0	0	0	0	0	0	0	0	0	0	553.59	23.69	0	0	0	0	0	0	Abnormal	0	0	1	0	0	0	0
12319403-1	MI	27	Female	0	0	0	0	0	0	0	0	0	0	0	0	0	0	0	0	629.12	27.76	BV Negative	0	0	0	0	0	0	0	0	0	0	0	0	0	0	0	0	0	0	2103.29	21.81	0	0	0	0	0	0	Abnormal	0	0	1	0	0	0	0
12319465-1	TN	40	Female	319.99	28.52	0	0	1383.41	27.62	218.55	30.18	0	0	0	0	0	0	0	0	2149.28	23.99	Transitional BV	44.68	27.38	0	0	0	0	0	0	0	0	0	0	0	0	0	0	0	0	0	0	0	0	0	0	0	0	Abnormal	0	0	1	0	0	0	0
12319619-1	FL	29	Female	5775.4	23.97	25861.7	23.28	103327.2	22.03	13240.17	22.84	0	0	0	0	0	0	0	0	0	0	BV Positive	0	0	0	0	7.48	30.79	0	0	0	0	0	0	0	0	0	0	0	0	0	0	0	0	0	0	0	0	Abnormal	1	0	0	0	0	0	0
12310680-1	OK	26	Female	11385.65	22.41	537.41	27.14	35561.25	23.67	5791.68	23.82	0	0	0	0	0	0	0	0	0	0	BV Positive	0	0	0	0	0	0	0	0	0	0	0	0	0	0	864.57	24.33	0	0	0	0	0	0	0	0	0	0	Abnormal	0	0	0	0	0	1	0
12320029-1	TX	44	Female	807.76	27.14	0	0	5009.41	25.75	1177.36	27.74	0	0	0	0	0	0	424.57	29.6	0	0	BV Positive	0	0	0	0	2753.97	22.72	0	0	0	0	0	0	0	0	0	0	0	0	0	0	0	0	0	0	0	0	Abnormal	1	0	0	0	0	0	0
12308940-1	TN	23	Female	0	0	111.67	29.44	0	0	0	0	0	0	7277.98	22.3	0	0	0	0	0	0	BV Positive	0	0	0	0	0	0	0	0	0	0	0	0	0	0	0	0	0	0	0	0	62086.57	19.93	0	0	0	0	Abnormal	0	0	0	0	0	1	0
12309205-1	LA	25	Female	0	0	0	0	0	0	0	0	0	0	0	0	0	0	0	0	118.72	29.47	BV Negative	0	0	0	0	40.69	28.3	0	0	0	0	0	0	0	0	0	0	0	0	39.14	28.21	0	0	0	0	0	0	Abnormal	0	0	0	0	0	1	0
12321634-1	TX	30	Female	18367.7	22.27	411.13	29.29	52422.92	23.01	3919.59	24.64	35472.09	20.17	191.55	26.93	0	0	0	0	0	0	BV Positive	0	0	0	0	0	0	0	0	0	0	0	0	0	0	0	0	13423.63	27.58	0	0	0	0	0	0	0	0	Abnormal	1	0	0	0	0	0	0
12321927-1	CA	34	Female	0	0	0	0	0	0	0	0	0	0	132.84	26.19	174.68	28.83	0	0	0	0	BV Negative	0	0	0	0	199.37	26.58	0	0	0	0	0	0	0	0	0	0	0	0	0	0	0	0	0	0	0	0	Abnormal	0	0	1	0	0	0	0
12321930-1	TN	30	Female	0	0	0	0	0	0	0	0	0	0	2041.31	21.8	0	0	7034.92	22.15	0	0	BV Negative	0	0	0	0	0	0	0	0	0	0	0	0	0	0	236.84	25.56	0	0	0	0	0	0	0	0	0	0	Abnormal	0	0	1	0	0	0	0
12322870-1	TX	47	Female	0	0	0	0	0	0	0	0	0	0	1532.67	22.31	0	0	4536.82	24.05	0	0	BV Negative	0	0	0	0	0	0	0	0	0	0	0	0	0	0	0	0	0	0	0	0	0	0	0	0	338.57	20.9	Abnormal	0	0	1	0	0	0	0
12314063-1	VA	25	Female	0	0	0	0	0	0	0	0	0	0	0	0	0	0	0	0	4161.14	23.33	BV Negative	0	0	0	0	0	0	0	0	0	0	0	0	0	0	3612506	15.54	0	0	0	0	0	0	0	0	0	0	Abnormal	0	0	0	0	0	1	0
12319991-1	LA	18	Female	0	0	0	0	0	0	0	0	0	0	0	0	0	0	0	0	0	0	No Lactobacillus	0	0	0	0	0	0	2.11	25.13	0	0	0	0	0	0	0	0	0	0	0	0	0	0	0	0	0	0	Abnormal	0	0	1	0	0	0	0
12310813-1	LA	38	Female	499.69	27.35	13393.91	21.81	859.84	29.22	0	0	2247.62	24.15	1347.66	21.75	0	0	1018.97	24.02	3255.68	22.49	Transitional BV	0	0	0	0	1570.57	22.93	0	0	0	0	0	0	0	0	0	0	0	0	0	0	0	0	0	0	0	0	Abnormal	0	0	0	0	0	1	0
12323784-1	IL	31	Female	0	0	0	0	0	0	0	0	0	0	235.86	25.12	0	0	132.69	29.94	0	0	BV Negative	8.78	30.41	0	0	0	0	0	0	0	0	0	0	0	0	0	0	0	0	0	0	0	0	0	0	0	0	Abnormal	1	0	0	0	0	0	0
12322902-1	IL	26	Female	780.23	27.5	0	0	0	0	0	0	0	0	0	0	0	0	0	0	0	0	BV Positive	0	0	0	0	0	0	0	0	0	0	0	0	0	0	76.59	27.18	0	0	0	0	0	0	0	0	0	0	Abnormal	0	0	0	0	0	0	0
12325380-2	TX	29	Female	0	0	0	0	0	0	0	0	0	0	0	0	0	0	0	0	0	0	No Lactobacillus	0	0	0	0	1	33.16	0	0	0	0	0	0	0	0	0	0	0	0	0	0	0	0	0	0	0	0	Abnormal	1	0	0	0	0	0	0
12326263-1	MI	18	Female	0	0	0	0	0	0	469.65	27.57	0	0	0	0	0	0	0	0	0	0	BV Positive	0	0	0	0	0	0	0	0	0	0	0	0	0	0	0	0	0	0	3.06	32.2	0	0	0	0	0	0	Abnormal	0	0	1	0	0	0	0
12326308-1	TX	21	Female	0	0	0	0	0	0	0	0	0	0	0	0	0	0	0	0	0	0	No Lactobacillus	0	0	0	0	0	0	0	0	0	0	0	0	0	0	864.15	24.12	0	0	0	0	0	0	0	0	0	0	Abnormal	0	0	0	0	0	1	0
12317282-1	OK	25	Female	0	0	0	0	0	0	0	0	0	0	0	0	0	0	0	0	12207.77	22.15	BV Negative	0	0	0	0	0	0	0	0	0	0	0	0	0	0	0	0	2751.87	28.66	0	0	0	0	0	0	0	0	Abnormal	0	0	0	0	0	1	0
12316604-1	AZ	23	Female	0	0	1770.85	26.48	0	0	0	0	0	0	3789.28	21.78	197.35	28.43	0	0	1991.34	24.46	BV Negative	0	0	0	0	0	0	0	0	0	0	0	0	0	0	78861.67	19.5	0	0	10412.92	19.1	0	0	0	0	0	0	Abnormal	0	0	0	0	0	1	0
12317124-1	IL	26	Female	0	0	0	0	201.95	32	0	0	0	0	0	0	0	0	0	0	39044.47	20.47	BV Negative	21957.67	18.22	0	0	0	0	0	0	0	0	0	0	0	0	0	0	0	0	0	0	1185.27	25.44	0	0	0	0	Abnormal	0	0	0	0	0	1	0
12327812-1	LA	65	Female	0	0	0	0	0	0	0	0	0	0	0	0	0	0	0	0	0	0	No Lactobacillus	0	0	0	0	0	0	0	0	0	0	40.83	31.12	0	0	6.33	28.79	0	0	0	0	0	0	0	0	0	0	Abnormal	0	0	0	1	0	0	0
12328268-1	TN	33	Female	0	0	0	0	0	0	0	0	0	0	0	0	2990.47	25.45	0	0	0	0	BV Negative	0	0	0	0	0	0	0	0	0	0	0	0	0	0	0	0	0	0	0	0	148.91	29.14	0	0	0	0	Abnormal	0	0	1	0	0	0	0
12328419-1	LA	22	Female	6083.75	24.46	1687.66	25.08	1728.72	28.09	0	0	3004.18	23.34	0	0	0	0	0	0	0	0	BV Positive	0	0	0	0	0	0	0	0	0	0	0	0	0	0	0	0	0	0	65.26	27.43	0	0	0	0	0	0	Abnormal	1	0	0	0	0	0	0
12330496-1	OK	37	Female	0	0	0	0	0	0	0	0	0	0	109.02	24.68	0	0	0	0	0	0	BV Positive	0	0	0	0	0	0	0	0	0	0	15.8	33.45	0	0	0	0	2735.23	26.24	0	0	0	0	0	0	0	0	Abnormal	0	0	1	0	0	0	0
12330552-1	OK	32	Female	674.62	27.21	8243.66	23.38	6083.11	25.91	25787.11	24.16	0	0	1137.95	21.79	0	0	0	0	0	0	BV Positive	0	0	0	0	0	0	0	0	26943.99	18.56	0	0	0	0	0	0	0	0	0	0	0	0	0	0	0	0	Abnormal	0	0	0	0	0	1	0
12330579-1	IL	51	Female	167.89	29.33	127.15	29.63	2679.35	27.12	649.31	28.06	0	0	0	0	0	0	0	0	0	0	BV Positive	278.89	24.94	0	0	0	0	0	0	0	0	0	0	0	0	0	0	0	0	0	0	0	0	0	0	0	0	Abnormal	0	0	0	0	0	1	0
12330775-1	LA	44	Female	1238.9	26.29	451.77	27.73	2099.04	27.48	10768.43	25.08	0	0	131.18	24.45	0	0	0	0	0	0	BV Positive	0	0	0	0	0	0	0	0	0	0	0	0	0	0	0	0	0	0	0	0	0	0	0	0	33730.59	18.69	Abnormal	0	0	0	0	0	1	0
12330913-1	LA	31	Female	4366.54	23.9	1071.67	26.18	32301.79	23.58	22613.3	21.39	2537.76	23.34	0	0	0	0	0	0	0	0	BV Positive	0	0	0	0	0	0	0	0	38.31	27.65	0	0	0	0	0	0	0	0	0	0	0	0	0	0	0	0	Abnormal	0	0	0	0	0	1	0
12331140-2	TX	29	Female	1256.65	26.27	1235.31	26.23	0	0	192399.5	22.03	0	0	5543.17	19.83	0	0	0	0	0	0	BV Positive	0	0	0	0	0	0	0	0	0	0	0	0	0	0	22.56	27.3	0	0	0	0	0	0	0	0	0	0	Abnormal	0	0	0	0	0	0	0
12332211-1	NJ	27	Female	0	0	0	0	0	0	0	0	0	0	0	0	0	0	0	0	0	0	No Lactobacillus	0	0	0	0	1.76	32.56	0	0	0	0	0	0	0	0	0	0	0	0	0	0	0	0	0	0	0	0	Abnormal	0	0	0	0	0	1	0
12332448-1	IL	41	Female	0	0	0	0	0	0	0	0	0	0	0	0	0	0	0	0	0	0	No Lactobacillus	0	0	0	0	0	0	0	0	0	0	0	0	0	0	0	0	0	0	0	0	0	0	1592.82	22.7	0	0	Abnormal	0	1	0	0	0	0	0
12332847-1	FL	38	Female	0	0	0	0	0	0	0	0	0	0	0	0	0	0	0	0	1738.91	24.94	BV Negative	0	0	0	0	0	0	0	0	0	0	0	0	0	0	0	0	0	0	0	0	0	0	253.88	25.19	0	0	Abnormal	0	0	1	0	0	0	0
12333040-1	AZ	37	Female	4262.37	24	0	0	5587.88	26.1	38424.31	21.45	0	0	0	0	0	0	0	0	0	0	BV Positive	3189.95	20.97	0	0	0	0	0	0	0	0	0	0	0	0	0	0	0	0	0	0	0	0	0	0	0	0	Abnormal	0	0	0	0	0	1	0
12333356-1	AZ	60	Female	5660.21	24.25	1684.36	25.53	11901.98	24.98	50740.76	20.97	0	0	0	0	0	0	0	0	0	0	BV Positive	0	0	0	0	0	0	0	0	31348.99	23.18	0	0	0	0	0	0	0	0	0	0	0	0	0	0	0	0	Abnormal	0	0	0	0	0	1	0
12334069-1	NJ	54	Female	0	0	0	0	0	0	0	0	0	0	0	0	0	0	0	0	293.25	27.7	BV Negative	0	0	0	0	0	0	0	0	0	0	549.49	27.21	0	0	0	0	0	0	0	0	0	0	0	0	0	0	Abnormal	0	0	0	0	0	1	0
12334077-1	NJ	52	Female	0	0	0	0	0	0	0	0	0	0	0	0	0	0	0	0	227.27	28.04	BV Negative	0	0	0	0	0	0	0	0	0	0	271.54	28.22	0	0	0	0	0	0	0	0	0	0	0	0	0	0	Abnormal	1	0	0	0	0	0	0
12319697-1	LA	42	Female	9356.75	23.26	17012.5	23.89	158736	21.4	40553.16	21.19	0	0	428.35	25.69	0	0	0	0	0	0	BV Positive	18097.65	19.06	0	0	0	0	0	0	0	0	0	0	0	0	0	0	0	0	0	0	0	0	0	0	0	0	Abnormal	0	0	0	0	0	1	0
12334651-1	FL	65	Female	1152.74	26.4	1576.84	25.14	33665.33	24.04	16998.66	21.42	0	0	1771.97	24.27	0	0	0	0	0	0	BV Positive	0	0	0	0	0	0	0	0	0	0	0	0	0	0	58.54	25.99	0	0	0	0	0	0	0	0	0	0	Abnormal	0	0	1	0	0	0	0
12335528-1	TX	21	Female	9522.06	23.05	0	0	0	0	0	0	0	0	0	0	528.41	26.48	2243.96	24.49	0	0	Transitional BV	0	0	0	0	0	0	0	0	0	0	0	0	0	0	0	0	2471.19	26.86	0	0	0	0	0	0	0	0	Abnormal	0	0	1	0	0	0	0
12326201-1	TX	25	Female	283.27	28.54	0	0	0	0	0	0	0	0	0	0	0	0	11155.51	23.32	0	0	BV Negative	0	0	0	0	0	0	0	0	0	0	0	0	0	0	0	0	0	0	0	0	0	0	265686.59	16.29	0	0	Abnormal	0	0	1	0	0	0	0
12337607-1	PA	33	Female	138.37	29.34	0	0	576.56	29.6	106.92	29.62	0	0	0	0	0	0	0	0	0	0	BV Positive	0	0	0	0	0	0	0	0	0	0	0	0	0	0	39.11	27.11	0	0	0	0	0	0	0	0	0	0	Abnormal	0	0	0	0	0	1	0
12337661-1	AZ	45	Female	3784.68	24.12	0	0	100796.9	22.2	25653.1	21.53	18121.14	20.77	0	0	0	0	0	0	0	0	BV Positive	0	0	0	0	0	0	0	0	0	0	0	0	0	0	1670067	16.22	0	0	0	0	0	0	0	0	0	0	Abnormal	0	0	0	0	0	1	0
12338002-1	IL	34	Female	109.79	29.7	0	0	392.8	30.15	370.47	27.78	0	0	0	0	0	0	0	0	0	0	BV Positive	0	0	0	0	0	0	0	0	0	0	0	0	4675.66	26.23	0	0	0	0	0	0	0	0	0	0	0	0	Abnormal	0	0	0	0	0	1	0
12338097-1	TX	40	Female	0	0	348.01	27.73	0	0	0	0	0	0	959.55	25.2	0	0	0	0	5728.74	25.51	BV Negative	0	0	0	0	0	0	0	0	0	0	0	0	0	0	0	0	0	0	0	0	0	0	449.42	24.38	0	0	Abnormal	1	0	0	0	0	0	0
12339898-1	IL	31	Female	1901.42	25.21	6197.13	23.53	5035.45	27.93	0	0	0	0	9803.65	22.05	0	0	0	0	23309.13	23.44	Transitional BV	0	0	0	0	0	0	0	0	0	0	0	0	0	0	0	0	138331.3	23.94	0	0	0	0	0	0	0	0	Abnormal	0	0	1	0	0	0	0
12340267-1	TX	27	Female	0	0	0	0	0	0	0	0	0	0	0	0	0	0	228	31.32	41403.87	22.6	BV Negative	0	0	0	0	0	0	0	0	0	0	0	0	0	0	0	0	0	0	0	0	0	0	0	0	2043.43	21.18	Abnormal	0	0	1	0	0	0	0
12341934-1	CA	36	Female	0	0	0	0	0	0	0	0	0	0	0	0	0	0	0	0	0	0	No Lactobacillus	0	0	0	0	0	0	0	0	0	0	0	0	0	0	0	0	345.42	28.6	0	0	0	0	0	0	0	0	Abnormal	0	0	1	0	0	0	0
12326551-1	PA	22	Female	15640.82	23.32	5122.7	23.26	33244.43	23.99	25321.36	21.52	0	0	768.61	23.55	0	0	0	0	0	0	BV Positive	0	0	0	0	0	0	0	0	0	0	0	0	0	0	0	0	962.73	27.63	0	0	0	0	0	0	0	0	Abnormal	0	0	1	0	0	0	0
12338011-1	LA	25	Female	0	0	0	0	0	0	0	0	0	0	0	0	0	0	0	0	0	0	No Lactobacillus	0	0	0	0	3	31.04	0	0	0	0	0	0	0	0	0	0	1522.01	25.67	0	0	0	0	0	0	0	0	Abnormal	0	0	1	0	0	0	0
12343467-1	FL	34	Female	0	0	1582.73	31.72	0	0	0	0	0	0	8194.17	20.41	0	0	410.72	28.14	0	0	BV Positive	0	0	0	0	2	31.53	0	0	0	0	0	0	0	0	0	0	2503.72	25.19	0	0	0	0	0	0	0	0	Abnormal	0	0	1	0	0	0	0
12343740-1	TX	25	Female	254.03	29.19	52659.91	26.18	0	0	0	0	0	0	677.72	25.85	0	0	8097.06	23.74	0	0	BV Negative	0	0	3.62	28.74	0	0	0	0	0	0	0	0	0	0	0	0	0	0	0	0	0	0	0	0	0	0	Abnormal	0	0	1	0	0	0	0
12344043-1	CA	34	Female	0	0	0	0	0	0	0	0	0	0	323.26	24.82	0	0	0	0	936.44	26.64	BV Negative	0	0	0	0	0	0	0	0	0	0	0	0	0	0	0	0	0	0	0	0	259.58	28.97	0	0	49.71	24.08	Abnormal	0	0	1	0	0	0	0
12337598-1	MI	20	Female	0	0	0	0	0	0	0	0	0	0	5612.68	24.89	27194.59	25.78	9305.74	26.14	5956.71	26.75	BV Negative	0	0	0	0	0	0	0	0	0	0	0	0	0	0	2726670	15.53	0	0	0	0	0	0	0	0	0	0	Abnormal	0	0	0	0	0	1	0
12338878-1	OH	34	Female	1171.39	25.97	114.85	29.34	0	0	0	0	0	0	4056.36	23.25	0	0	0	0	0	0	BV Positive	0	0	0	0	0	0	0	0	0	0	0	0	0	0	296908.5	17.21	0	0	0	0	0	0	0	0	0	0	Abnormal	0	0	0	0	0	1	0
12348319-1	MI	32	Female	0	0	0	0	3408.07	28.77	1575.87	26.11	0	0	0	0	0	0	0	0	0	0	BV Positive	0	0	0	0	0	0	0	0	0	0	0	0	77.59	31.2	0	0	0	0	0	0	0	0	0	0	0	0	Abnormal	0	0	0	1	0	0	0
12348416-1	TX	30	Female	9717.18	24.27	25776.11	26.44	41655.46	24.09	46158.16	20.55	0	0	181.28	26.33	0	0	0	0	0	0	BV Positive	0	0	0	0	0	0	0	0	0	0	0	0	0	0	0	0	43255.08	22.97	0	0	0	0	0	0	0	0	Abnormal	1	0	0	0	0	0	0
12348603-1	PA	34	Female	812.38	27.14	140966.41	22.04	0	0	0	0	0	0	106.46	27.47	0	0	0	0	0	0	BV Positive	0	0	756.99	28.12	0	0	0	0	0	0	0	0	0	0	0	0	0	0	0	0	0	0	0	0	0	0	Abnormal	0	0	1	0	0	0	0
12340417-1	TN	21	Female	0	0	0	0	0	0	0	0	0	0	0	0	0	0	0	0	39086.21	22.09	BV Negative	0	0	0	0	0	0	0	0	0	0	911121.62	15.72	0	0	0	0	0	0	0	0	0	0	0	0	0	0	Abnormal	0	0	1	0	0	0	0
12350474-1	MI	53	Female	0	0	0	0	0	0	0	0	0	0	330.58	25.42	0	0	0	0	0	0	BV Positive	0	0	0	0	0	0	0	0	0	0	0	0	0	0	0	0	4.63	31.67	0	0	0	0	0	0	0	0	Abnormal	1	0	0	0	0	0	0
12340870-1	WV	19	Female	0	0	0	0	0	0	0	0	0	0	1559.65	23.52	0	0	0	0	2721.11	24.96	BV Negative	0	0	0	0	0	0	0	0	0	0	0	0	0	0	0	0	0	0	17944.61	20.47	0	0	0	0	0	0	Abnormal	0	0	0	0	0	1	0
12351116-1	IL	56	Female	0	0	13203.55	25.77	0	0	0	0	0	0	928.33	24.81	0	0	0	0	15431.48	23.29	BV Negative	0	0	0	0	0	0	991.49	20.1	0	0	0	0	0	0	0	0	0	0	0	0	0	0	0	0	24955.81	18.16	Abnormal	0	0	0	0	0	1	0
12352808-1	TX	51	Female	5383.71	26.16	20253.46	25.19	0	0	0	0	0	0	0	0	0	0	0	0	0	0	BV Positive	0	0	0	0	0	0	0	0	0	0	0	0	0	0	0	0	0	0	0	0	119	28.68	0	0	0	0	Abnormal	0	0	1	0	0	0	0
12353046-1	FL	25	Female	0	0	0	0	0	0	0	0	0	0	0	0	0	0	36315.64	21.03	0	0	BV Negative	0	0	0	0	0	0	0	0	0	0	0	0	0	0	0	0	0	0	0	0	136410496	19.27	0	0	0	0	Abnormal	0	0	0	0	0	1	0
12353224-1	LA	33	Female	0	0	0	0	0	0	0	0	0	0	0	0	0	0	0	0	0	0	No Lactobacillus	50741.64	18.07	0	0	0	0	0	0	0	0	0	0	0	0	0	0	0	0	0	0	0	0	0	0	0	0	Abnormal	0	0	1	0	0	0	0
12343779-1	OK	26	Female	806.86	27.36	671.61	33.07	3652.69	27.65	0	0	549.62	26.9	0	0	0	0	0	0	0	0	BV Positive	0	0	0	0	85.41	27.08	0	0	0	0	0	0	0	0	0	0	0	0	0	0	0	0	0	0	0	0	Abnormal	0	0	1	0	0	0	0
12354928-1	TX	31	Female	521.55	30.43	620.34	30.19	522.88	29.53	2774.88	25.09	0	0	514.23	24.52	0	0	0	0	0	0	BV Positive	0	0	870265.62	22.05	983.08	22.53	0	0	0	0	0	0	0	0	0	0	0	0	0	0	0	0	0	0	0	0	Abnormal	0	0	0	0	1	0	0
12355131-1	FL	32	Female	0	0	0	0	0	0	0	0	0	0	0	0	0	0	0	0	0	0	No Lactobacillus	0	0	901.52	26.79	0	0	0	0	0	0	0	0	0	0	0	0	0	0	0	0	0	0	0	0	0	0	Abnormal	0	0	1	0	0	0	0
12355338-1	TX	24	Female	834.46	29.8	129.27	32.47	1310.07	28.37	927.53	26.45	0	0	0	0	0	0	0	0	0	0	BV Positive	0	0	0	0	0	0	0	0	0	0	0	0	0	0	0	0	0	0	0	0	0	0	0	0	967.38	21.02	Abnormal	0	0	0	0	0	1	0
12356059-2	FL	36	Female	0	0	0	0	0	0	0	0	0	0	0	0	0	0	0	0	62784.13	20.98	BV Negative	0	0	0	0	0	0	0	0	0	0	0	0	76169.68	21.93	0	0	0	0	0	0	0	0	0	0	0	0	Abnormal	0	0	0	0	0	0	0
12336250-2	NJ	31	Female	3803.59	24.31	299.41	28.17	65336.14	23.24	290.63	27.46	20099.09	21.93	1555.86	25.15	0	0	0	0	0	0	BV Positive	3935.15	22.03	0	0	0	0	0	0	39.52	28.26	0	0	0	0	0	0	0	0	0	0	0	0	0	0	0	0	Abnormal	0	0	0	0	0	1	0
12356895-1	MD	25	Female	50867.13	24.26	301.53	30.02	101.34	31.86	5844.29	24.99	0	0	0	0	0	0	0	0	0	0	BV Positive	0	0	0	0	0	0	0	0	0	0	0	0	0	0	0	0	17.11	29.94	0	0	0	0	0	0	0	0	Abnormal	0	0	1	0	0	0	0
12357186-1	LA	38	Female	63567.11	23.68	5941.76	25.72	181.26	31.04	20539.61	23.2	0	0	2956.86	22.02	0	0	0	0	0	0	BV Positive	231.53	25.2	0	0	0	0	0	0	0	0	0	0	0	0	0	0	0	0	0	0	0	0	0	0	0	0	Abnormal	1	0	0	0	0	0	0
12357329-1	OK	51	Female	0	0	0	0	0	0	0	0	0	0	0	0	4565.16	23.52	0	0	0	0	BV Negative	0	0	0	0	0	0	0	0	0	0	0	0	0	0	0	0	0	0	0	0	10950.96	24.66	0	0	0	0	Abnormal	0	0	0	0	1	0	0
12341905-1	MI	30	Female	8082.85	23.13	27582.35	25.31	237991.2	22.34	32524.32	21.2	0	0	0	0	0	0	0	0	0	0	BV Positive	0	0	0	0	0	0	0	0	812.43	23.29	0	0	0	0	0	0	0	0	0	0	0	0	0	0	0	0	Abnormal	0	0	0	0	0	1	0
12346036-1	OK	23	Female	554.37	29.45	0	0	0	0	0	0	0	0	0	0	0	0	4504.86	24.07	0	0	Transitional BV	0	0	0	0	0	0	0	0	0	0	0	0	0	0	0	0	0	0	0	0	0	0	6561.54	22.2	0	0	Abnormal	0	0	0	0	0	1	0
12359260-1	LA	50	Female	0	0	0	0	0	0	0	0	0	0	371.27	25.12	0	0	0	0	0	0	BV Positive	0	0	0	0	0	0	0	0	0	0	0	0	0	0	0	0	0	0	516.21	25.97	0	0	0	0	0	0	Abnormal	0	0	0	0	1	0	0
12359334-1	MI	50	Female	0	0	0	0	0	0	0	0	0	0	0	0	0	0	0	0	14997.11	21.65	BV Negative	0	0	0	0	0	0	0	0	0	0	0	0	0	0	0	0	0	0	162094.3	15.26	0	0	0	0	0	0	Abnormal	0	0	0	0	0	1	0
12359369-1	MI	64	Female	0	0	0	0	0	0	0	0	0	0	0	0	0	0	0	0	0	0	No Lactobacillus	0	0	0	0	1381.18	21.71	0	0	0	0	0	0	0	0	0	0	0	0	0	0	0	0	0	0	0	0	Abnormal	0	0	0	0	0	1	0
12359483-1	LA	35	Female	127723.5	23.01	139361.59	22.38	0	0	0	0	0	0	194.72	25.26	0	0	5750	24.67	0	0	BV Positive	0	0	1189.98	25.38	0	0	0	0	0	0	0	0	0	0	0	0	0	0	0	0	0	0	0	0	0	0	Abnormal	1	0	0	0	0	0	0
12359882-1	AZ	37	Female	215498.8	22.29	1617.9	27.91	1431.83	27.23	0	0	0	0	109.02	26.15	0	0	938.54	27.83	2449.85	24.48	BV Positive	0	0	0	0	8.78	30.44	0	0	0	0	0	0	0	0	0	0	0	0	0	0	0	0	0	0	0	0	Abnormal	1	0	0	0	0	0	0
12350816-1	AZ	28	Female	1170.17	27.71	16162.45	25.48	0	0	0	0	0	0	597.29	25.45	2200.03	26.97	0	0	0	0	BV Negative	0	0	0	0	0	0	0	0	0	0	0	0	1837.9	26.66	0	0	0	0	0	0	0	0	0	0	0	0	Abnormal	0	0	1	0	0	0	0
12360723-1	CA	30	Female	0	0	252.32	30.61	0	0	10179.48	21.97	0	0	0	0	0	0	0	0	0	0	BV Positive	472.97	23.76	0	0	0	0	0	0	0	0	0	0	0	0	0	0	0	0	0	0	0	0	0	0	0	0	Abnormal	1	0	0	0	0	0	0
12361962-1	NV	40	Female	7061.95	26.86	0	0	0	0	0	0	0	0	0	0	0	0	0	0	0	0	BV Positive	0	0	0	0	0	0	0	0	0	0	0	0	0	0	0	0	0	0	2083.06	23.28	0	0	0	0	0	0	Abnormal	0	0	1	0	0	0	0
12362137-1	AZ	31	Female	0	0	0	0	0	0	0	0	0	0	0	0	0	0	1585.84	27.76	11240	23.62	BV Negative	0	0	0	0	0	0	0	0	220.43	27.52	0	0	0	0	0	0	0	0	0	0	0	0	0	0	0	0	Abnormal	1	0	0	0	0	0	0
12352921-1	FL	21	Female	11200.26	25.33	10592.74	25.44	34983.43	24.17	5312.55	23.76	1614.12	24.48	0	0	0	0	0	0	0	0	BV Positive	0	0	0	0	0	0	0	0	0	0	188.18	28.87	0	0	0	0	6.24	31.27	0	0	0	0	0	0	0	0	Abnormal	0	0	0	0	0	1	0
12348458-1	LA	25	Female	203.93	29.3	2282.62	28.11	384.48	32.61	0	0	0	0	0	0	0	0	0	0	0	0	BV Positive	0	0	120491.4	18.15	0	0	0	0	0	0	0	0	0	0	0	0	0	0	0	0	0	0	0	0	0	0	Abnormal	0	0	0	0	0	1	0
12364488-1	MD	33	Female	0	0	554.24	28.86	0	0	0	0	0	0	0	0	0	0	301.27	29.16	1460.08	25.22	BV Negative	0	0	0	0	0	0	0	0	0	0	0	0	0	0	0	0	67.14	29.62	0	0	0	0	0	0	0	0	Abnormal	1	0	0	0	0	0	0
12355119-1	GA	26	Female	5897.04	27.16	17051.43	25.38	0	0	0	0	0	0	0	0	0	0	0	0	0	0	BV Positive	0	0	0	0	0	0	0	0	0	0	0	0	0	0	0	0	0	0	949.1	25.45	0	0	0	0	0	0	Abnormal	0	0	0	0	0	1	0
12366427-2	FL	35	Female	0	0	0	0	0	0	0	0	0	0	0	0	0	0	0	0	7438.65	22.21	BV Negative	0	0	0	0	0	0	0	0	0	0	0	0	0	0	0	0	110.41	28.19	0	0	0	0	0	0	0	0	Abnormal	0	0	0	0	0	0	0
12366519-1	OK	30	Female	0	0	0	0	0	0	0	0	0	0	17183.36	20.66	0	0	18685.95	22.58	0	0	BV Negative	0	0	0	0	0	0	69.47	20.62	0	0	0	0	0	0	0	0	0	0	0	0	0	0	0	0	0	0	Abnormal	0	0	1	0	0	0	0
12366591-1	CA	58	Female	797.63	29.92	215.86	30.88	170.57	30.14	0	0	0	0	0	0	0	0	0	0	0	0	BV Positive	0	0	0	0	0	0	0	0	0	0	0	0	395.49	28.29	0	0	0	0	0	0	0	0	0	0	0	0	Abnormal	0	0	0	0	1	0	0
12368468-1	VA	33	Female	11195.27	26.84	3576.79	27.59	0	0	0	0	0	0	2322.86	22.03	0	0	4486.03	25.81	0	0	Transitional BV	0	0	0	0	0	0	0	0	0	0	1012.69	24.47	0	0	0	0	0	0	0	0	0	0	0	0	0	0	Abnormal	0	0	0	0	0	1	0
12368471-1	MD	62	Female	0	0	0	0	0	0	0	0	0	0	0	0	0	0	0	0	0	0	No Lactobacillus	0	0	0	0	0	0	0	0	0	0	0	0	0	0	0	0	0	0	2.67	32.82	0	0	0	0	0	0	Abnormal	0	0	1	0	0	0	0
12368472-1	MD	51	Female	0	0	0	0	0	0	0	0	0	0	216.03	25.68	0	0	0	0	1245.45	25.16	BV Negative	0	0	0	0	0	0	0	0	0	0	0	0	0	0	0	0	3135.55	26	0	0	0	0	62315.97	18.06	0	0	Abnormal	0	0	0	1	0	0	0
12368722-1	LA	35	Female	15231.95	26.41	114.84	32.65	20272.2	24.29	916.2	24.22	0	0	0	0	0	0	0	0	0	0	BV Positive	0	0	0	0	0	0	0.4	26.29	0	0	0	0	0	0	0	0	0	0	0	0	0	0	0	0	0	0	Abnormal	0	0	0	0	0	1	0
12360109-1	LA	23	Female	22051.93	25.52	1625.57	29.31	886.65	27.26	13798.3	21.73	0	0	565.24	24.08	0	0	0	0	0	0	BV Positive	0	0	0	0	0	0	0	0	0	0	0	0	4332.07	25.39	0	0	0	0	0	0	0	0	0	0	0	0	Abnormal	0	0	0	0	0	1	0
12368971-1	MI	27	Female	14873.26	26.44	51908.48	23.65	0	0	0	0	461.03	23.69	0	0	0	0	405.42	30.2	0	0	BV Positive	0	0	0	0	0	0	0	0	0	0	133.76	28.43	0	0	0	0	0	0	0	0	0	0	0	0	0	0	Abnormal	0	0	1	0	0	0	0
12348278-1	LA	19	Female	0	0	0	0	0	0	0	0	0	0	0	0	0	0	0	0	3513.85	24.56	BV Negative	0	0	0	0	0	0	0	0	0	0	0	0	0	0	0	0	0	0	0	0	0	0	0	0	77.95	23.47	Abnormal	0	0	0	0	0	1	0
12370810-1	FL	47	Female	0	0	0	0	0	0	0	0	0	0	0	0	0	0	0	0	38167.63	22.12	BV Negative	0	0	1734323	14.03	0	0	0	0	0	0	14921.66	20.37	0	0	0	0	0	0	0	0	0	0	0	0	0	0	Abnormal	0	0	0	0	0	1	0
12371651-1	IL	50	Female	21258.43	25.21	1098.36	29.47	33167.98	23	3288.61	21.45	1687.23	21.5	187.43	25.06	0	0	0	0	0	0	BV Positive	0	0	0	0	0	0	0	25.57	0	0	0	0	0	0	0	0	0	0	0	0	0	0	0	0	0	0	Abnormal	0	0	1	0	0	0	0
12362183-1	AZ	24	Female	138532.8	22.92	63211.54	22.44	110.98	31.89	0	0	0	0	0	0	0	0	0	0	0	0	BV Positive	1476.3	25.24	0	0	0	0	0	0	0	0	0	0	0	0	0	0	0	0	0	0	0	0	0	0	0	0	Abnormal	0	0	0	0	0	1	0
12364483-1	LA	24	Female	35803.7	25.09	2376.84	26.77	11299.1	24.04	0	0	6042.97	20.55	0	0	0	0	0	0	0	0	BV Positive	0	0	0	0	0	0	0	0	14.44	30.1	0	0	0	0	0	0	0	0	0	0	0	0	0	0	0	0	Abnormal	0	0	1	0	0	0	0
12373488-1	CA	73	Female	0	0	0	0	0	0	0	0	0	0	0	0	0	0	0	0	11445.46	22.8	BV Negative	0	0	75275.6	18.59	0	0	0	0	0	0	0	0	0	0	0	0	0	0	0	0	0	0	0	0	0	0	Abnormal	0	0	1	0	0	0	0
12373650-1	OK	30	Female	0	0	0	0	0	0	0	0	0	0	0	0	0	0	0	0	0	0	No Lactobacillus	0	0	0	0	0	0	0	0	0	0	122.66	28.61	0	0	0	0	0	0	0	0	0	0	0	0	0	0	Abnormal	0	0	1	0	0	0	0
12373741-1	TN	31	Female	0	0	0	0	0	0	0	0	0	0	0	0	0	0	0	0	9050.18	24.1	BV Negative	0	0	0	0	850.81	23.57	0	0	0	0	0	0	0	0	0	0	0	0	0	0	0	0	0	0	0	0	Abnormal	0	0	1	0	0	0	0
12373766-1	FL	52	Female	80486.55	26.08	22859.5	25.09	19525.45	23.47	4500.38	22.1	0	0	0	0	0	0	0	0	0	0	BV Positive	0	0	0	0	0	0	0	0	0	0	0	0	0	0	0	0	7562.52	22.4	0	0	0	0	0	0	0	0	Abnormal	1	0	0	0	0	0	0
12373861-1	FL	40	Female	0	0	0	0	0	0	0	0	0	0	600.47	24.11	0	0	10045.5	25.4	0	0	BV Negative	0	0	0	0	0	0	0	0	0	0	0	0	0	0	0	0	7.04	32.37	0	0	0	0	0	0	0	0	Abnormal	0	0	1	0	0	0	0
12371762-1	CA	24	Female	0	0	0	0	0	0	0	0	0	0	0	0	2466.39	25.36	0	0	0	0	BV Negative	0	0	0	0	0	0	0	0	0	0	0	0	0	0	0	0	0	0	0	0	0	0	125648.5	18.75	0	0	Abnormal	0	0	0	0	0	1	0
12366473-1	IL	22	Female	0	0	0	0	0	0	0	0	0	0	444.77	25.93	0	0	0	0	0	0	BV Positive	0	0	0	0	0	0	0	0	0	0	2417.47	24.49	0	0	0	0	0	0	0	0	0	0	0	0	0	0	Abnormal	0	0	0	0	0	1	0
12366562-1	TX	27	Female	0	0	0	0	0	0	0	0	0	0	1347.66	24.33	0	0	0	0	0	0	BV Positive	0	0	0	0	0	0	0	0	0	0	0	0	0	0	0	0	882.11	25.47	0	0	3102	17.36	0	0	0	0	Abnormal	0	0	0	0	0	1	0
12375444-1	FL	30	Female	23455.49	24.63	662.21	26.63	378977.5	22.43	26697.95	21.72	0	0	174.56	24.33	0	0	0	0	0	0	BV Positive	0	0	0	0	0	0	0	0	0	0	0	0	0	0	5.05	27.98	0	0	0	0	0	0	0	0	0	0	Abnormal	0	0	0	0	0	1	0
12364702-1	TX	27	Female	14440.73	26.36	134752.3	20.97	32803.6	22.63	4145.21	22.18	0	0	0	0	0	0	0	0	0	0	BV Positive	0	0	0	0	0	0	0	0	0	0	1155.89	27.15	0	0	0	0	0	0	0	0	0	0	0	0	0	0	Abnormal	0	0	1	0	0	0	0
12375739-1	TX	51	Female	5537.48	27.65	722.06	30.14	4707.6	25.41	373.27	26.07	0	0	0	0	0	0	0	0	0	0	BV Positive	0	0	0	0	0	0	0	0	0	0	0	0	0	0	0	0	0	0	0	0	0	0	10882.1	19.99	0	0	Abnormal	0	0	1	0	0	0	0
12376284-1	TN	31	Female	0	0	0	0	0	0	0	0	0	0	0	0	0	0	0	0	0	0	No Lactobacillus	0	0	0	0	0	0	0	0	0	0	0	0	0	0	54.29	24.57	0	0	0	0	0	0	0	0	0	0	Abnormal	0	0	0	0	0	1	0
12376316-1	OK	32	Female	1232.28	29.77	6162.31	27.09	0	0	0	0	0	0	2315.03	23.2	0	0	10595.02	25.16	0	0	BV Negative	0	0	0	0	0	0	0	0	0	0	0	0	0	0	0	0	340.43	26.26	0	0	0	0	0	0	0	0	Abnormal	1	0	0	0	0	0	0
12364868-1	TX	26	Female	222.91	32.07	0	0	0	0	0	0	0	0	0	0	0	0	35805.99	21.4	0	0	BV Negative	0	0	0	0	0	0	1886.06	17.9	0	0	57923.65	18.66	0	0	0	0	11968.59	21.99	0	0	0	0	0	0	0	0	Abnormal	0	0	0	0	0	1	0
12377242-1	NJ	48	Female	0	0	0	0	0	0	0	0	0	0	0	0	2100.28	24.91	0	0	0	0	BV Negative	0	0	0	0	795.2	23.04	0	0	0	0	0	0	0	0	0	0	0	0	0	0	0	0	0	0	0	0	Abnormal	1	0	0	0	0	0	0
12377263-1	NJ	50	Female	0	0	0	0	0	0	0	0	0	0	1030.54	24.03	0	0	0	0	1503.53	25.43	BV Negative	0	0	0	0	0	0	0	0	0	0	0	0	218.7	28.52	0	0	0	0	0	0	0	0	0	0	0	0	Abnormal	0	0	0	0	0	1	0
12368654-1	FL	22	Female	0	0	0	0	0	0	0	0	0	0	0	0	0	0	0	0	1268.25	25.74	BV Negative	0	0	0	0	0	0	0	0	0	0	0	0	0	0	0	0	0	0	0	0	0	0	2173.68	21.12	0	0	Abnormal	0	0	0	0	0	1	0
12377933-1	CA	23	Female	354.63	31.77	0	0	0	0	0	0	0	0	0	0	0	0	0	0	433.68	27.24	Transitional BV	0	0	0	0	10.23	29.12	0	0	0	0	0	0	0	0	0	0	24.49	31.51	0	0	0	0	0	0	0	0	Abnormal	1	0	0	0	0	0	0
12377999-1	NE	24	Female	0	0	0	0	0	0	0	0	0	0	0	0	0	0	0	0	8175.05	22.32	BV Negative	0	0	0	0	0	0	0	0	0	0	0	0	0	0	0	0	0	0	3.46	34.22	0	0	0	0	0	0	Abnormal	1	0	0	0	0	0	0
12378182-1	LA	42	Female	0	0	0	0	0	0	0	0	0	0	321.21	24.73	0	0	10531.17	24.02	0	0	BV Negative	0	0	0	0	0	0	0	0	0	0	0	0	0	0	0	0	0	0	1085.72	23.48	0	0	0	0	0	0	Abnormal	0	0	0	0	0	1	0
12370881-1	LA	20	Female	0	0	0	0	0	0	0	0	0	0	852.75	22.76	0	0	995.92	27.31	0	0	BV Negative	0	0	0	0	0	0	0	0	0	0	0	0	0	0	9280.76	19.12	0	0	0	0	0	0	0	0	0	0	Abnormal	0	0	0	0	0	1	0
12370926-1	LA	65	Female	5380.81	27.2	3390.39	27.85	388.35	29.31	405.23	24.43	0	0	151.92	25.38	0	0	0	0	0	0	BV Positive	0	0	0	0	0	0	0.23	26.88	225.5	30.6	0	0	0	0	0	0	0	0	0	0	0	0	0	0	0	0	Abnormal	0	0	0	0	0	1	0
12371387-1	TX	40	Female	0	0	0	0	0	0	0	0	0	0	0	0	0	0	0	0	0	0	No Lactobacillus	0	0	0	0	0	0	0	0	0	0	0	0	0	0	0	0	0	0	296.59	25.68	0	0	0	0	0	0	Abnormal	0	0	0	0	0	1	0
12361804-1	LA	26	Female	1553.76	29.06	340.97	29.65	40562.12	26.77	3214.14	22.47	0	0	191.4	26.11	0	0	0	0	0	0	BV Positive	0	0	0	0	0	0	0	0	0	0	0	0	1578.95	26.38	67.56	25.74	0	0	0	0	0	0	0	0	0	0	Abnormal	0	0	0	0	0	1	0
12359410-1	LA	21	Female	1139.72	29.46	0	0	0	0	0	0	0	0	2414.54	21.41	0	0	0	0	0	0	BV Positive	0	0	0	0	0	0	0	0	0	0	0	0	0	0	188260	15.84	0	0	33630.89	18.01	0	0	0	0	0	0	Abnormal	0	0	0	0	0	1	0
12379998-1	IL	39	Female	8630.67	27.26	122.71	31.38	15746.13	23.83	0	0	3391.32	21.91	0	0	0	0	0	0	0	0	BV Positive	0	0	0	0	0	0	0	0	0	0	0	0	0	0	344.24	24.48	0	0	0	0	0	0	10522.04	19.78	0	0	Abnormal	0	0	0	0	0	1	0
12380061-1	TX	28	Female	0	0	0	0	0	0	0	0	0	0	0	0	0	0	365.94	27.87	7117.82	23.14	BV Negative	0	0	0	0	0	0	0	0	0	0	0	0	0	0	0	0	0	0	1906.82	23.33	0	0	0	0	0	0	Abnormal	1	0	0	0	0	0	0
12380153-1	TX	58	Female	0	0	0	0	0	0	0	0	0	0	0	0	0	0	0	0	454.66	26.95	BV Negative	0	0	0	0	0	0	0	0	253.44	27.27	0	0	0	0	0	0	0	0	0	0	0	0	0	0	0	0	Abnormal	0	0	1	0	0	0	0
12380267-1	TX	23	Female	0	0	0	0	0	0	0	0	0	0	0	0	0	0	0	0	1086.44	25.74	BV Negative	0	0	0	0	0	0	0	0	0	0	0	0	0	0	0	0	2.03	33.69	0	0	0	0	0	0	0	0	Abnormal	0	0	0	0	0	1	0
12381357-1	AZ	38	Female	44274.8	25.02	314.95	30.01	46453.15	22.34	834.89	24.37	2508.08	21.17	0	0	0	0	0	0	0	0	BV Positive	0	0	0	0	0	0	0	0	0	0	0	0	0	0	0	0	0	0	2603.92	22.77	0	0	0	0	0	0	Abnormal	0	0	0	0	0	1	0
12373302-1	LA	27	Female	0	0	0	0	0	0	0	0	0	0	737.91	25.22	0	0	0	0	0	0	BV Positive	0	0	0	0	0	0	0	0	0	0	0	0	0	0	0	0	0	0	0	0	3043.99	24.43	0	0	0	0	Abnormal	0	0	0	0	0	1	0
12373309-1	LA	29	Female	2017.89	31.23	1435.36	29.08	121.86	31.26	3340.73	22.54	0	0	967.67	24.91	0	0	0	0	0	0	BV Positive	1561.26	23.26	0	0	347.83	24.27	0	0	0	0	0	0	0	0	0	0	47.11	29.99	0	0	0	0	0	0	0	0	Abnormal	0	0	0	0	0	1	0
12381933-1	OK	36	Female	123.91	33.06	790.36	28.46	0	0	0	0	0	0	467.03	24.28	3232.29	23.48	0	0	0	0	BV Negative	3587.02	19.09	0	0	0	0	0	0	0	0	0	0	0	0	0	0	0	0	0	0	0	0	0	0	0	0	Abnormal	0	0	0	0	0	1	0
12381975-1	OK	32	Female	0	0	0	0	0	0	0	0	0	0	688.13	23.66	0	0	15897.79	23.05	0	0	BV Negative	0	0	0	0	0	0	0	0	0	0	1054.94	26.29	0	0	0	0	0	0	0	0	0	0	0	0	0	0	Abnormal	1	0	0	0	0	0	0
12382312-1	LA	22	Female	329.62	31.64	1871.97	27.25	138.93	30.61	0	0	0	0	0	0	0	0	0	0	0	0	BV Positive	0	0	0	0	0	0	0	0	0	0	0	0	0	0	3.1	30	0	0	0	0	0	0	0	0	0	0	Abnormal	1	0	0	0	0	0	0
12382667-1	LA	26	Female	21672.95	26.93	850.04	29.21	13528.41	23.58	18593.52	19.15	0	0	1133.23	22.18	0	0	0	0	0	0	BV Positive	0	0	0	0	0	0	0	0	850.73	25.56	0	0	0	0	0	0	0	0	0	0	0	0	0	0	0	0	Abnormal	0	0	1	0	0	0	0
12373706-1	TN	22	Female	0	0	0	0	0	0	0	0	0	0	122.4	27.27	0	0	2658.55	25.83	0	0	BV Negative	0	0	0	0	0	0	0	0	0	0	0	0	12501.09	24.45	0	0	0	0	0	0	0	0	0	0	0	0	Abnormal	0	0	1	0	0	0	0
12384067-1	CA	33	Female	0	0	0	0	0	0	0	0	0	0	600.35	23.12	0	0	2347.3	25.11	0	0	BV Negative	0	0	0	0	3246.72	20.74	0	0	0	0	0	0	0	0	0	0	0	0	0	0	0	0	0	0	0	0	Abnormal	0	0	1	0	0	0	0
12376012-1	MI	52	Female	16387.5	25.7	253.21	31.69	52927.84	22.03	2341.67	23.29	0	0	166.92	25.99	0	0	0	0	0	0	BV Positive	0	0	0	0	3199.26	20.76	0	0	0	0	0	0	0	0	0	0	0	0	0	0	0	0	0	0	0	0	Abnormal	0	0	0	0	0	1	0
12039023-1	LA	26	Female	448151.19	22.57	0	0	8943.2	24.53	32873.63	24.13	0	0	0	0	0	0	0	0	0	0	BV Positive	0	0	0	0	0	0	0	0	0	0	0	0	0	0	0	0	0	0	0	0	0	0	0	0	0	0	Normal	0	0	1	0	0	0	0
12061099-1	FL	51	Female	0	0	0	0	0	0	0	0	0	0	0	0	0	0	0	0	8362.71	24.39	BV Negative	0	0	0	0	0	0	0	0	0	0	0	0	0	0	0	0	0	0	0	0	0	0	0	0	0	0	Normal	0	0	1	0	0	0	0
12061247-1	FL	37	Female	4592.16	26.63	0	0	0	0	0	0	0	0	0	0	0	0	0	0	0	0	BV Positive	0	0	0	0	0	0	0	0	0	0	0	0	0	0	0	0	0	0	0	0	0	0	0	0	0	0	Normal	0	0	0	0	0	1	0
12062697-1	LA	63	Female	0	0	0	0	0	0	0	0	0	0	0	0	0	0	0	0	0	0	No Lactobacillus	0	0	0	0	0	0	0	0	0	0	0	0	0	0	0	0	0	0	0	0	0	0	0	0	0	0	Normal	1	0	0	0	0	0	0
12063056-1	TX	57	Female	0	0	0	0	0	0	0	0	0	0	0	0	0	0	0	0	629.74	26.26	BV Negative	0	0	0	0	0	0	0	0	0	0	0	0	0	0	0	0	0	0	0	0	0	0	0	0	0	0	Normal	0	0	0	0	0	1	0
12063626-1	NJ	46	Unknown	1014243	20.77	120344.5	20.25	0	0	312238.31	19.33	0	0	1699.1	22.26	0	0	0	0	0	0	BV Positive	0	0	0	0	0	0	0	0	0	0	0	0	0	0	0	0	0	0	0	0	0	0	0	0	0	0	Normal	1	0	0	0	0	0	0
12063980-1	MD	30	Female	0	0	0	0	0	0	0	0	0	0	483.26	24.67	0	0	0	0	0	0	BV Positive	0	0	0	0	0	0	0	0	0	0	0	0	0	0	0	0	0	0	0	0	0	0	0	0	0	0	Normal	1	0	0	0	0	0	0
12040238-1	PA	42	Female	708692	22.5	2967.43	25.6	10697.07	24.16	140929.5	22.5	0	0	0	0	0	0	0	0	0	0	BV Positive	0	0	0	0	0	0	0	0	0	0	0	0	0	0	0	0	0	0	0	0	0	0	0	0	0	0	Normal	0	0	1	0	0	0	0
12039681-1	TN	28	Female	0	0	0	0	0	0	0	0	0	0	0	0	0	0	3294.53	23.01	0	0	BV Negative	0	0	0	0	0	0	0	0	0	0	0	0	0	0	0	0	0	0	0	0	0	0	0	0	0	0	Normal	0	0	1	0	0	0	0
12039691-1	TN	23	Female	2919.17	29.8	0	0	0	0	0	0	0	0	0	0	0	0	0	0	0	0	BV Positive	0	0	0	0	0	0	0	0	0	0	0	0	0	0	0	0	0	0	0	0	0	0	0	0	0	0	Normal	0	0	1	0	0	0	0
12064217-1	FL	34	Female	8502.9	25.39	908.93	26.92	0	0	0	0	0	0	0	0	3001	22.72	0	0	681.26	22.16	Transitional BV	0	0	0	0	0	0	0	0	0	0	0	0	0	0	0	0	0	0	0	0	0	0	0	0	0	0	Normal	1	0	0	0	0	0	0
12064565-1	TX	43	Female	1329.48	31.63	0	0	0	0	0	0	0	0	0	0	0	0	0	0	0	0	BV Positive	0	0	0	0	0	0	0	0	0	0	0	0	0	0	0	0	0	0	0	0	0	0	0	0	0	0	Normal	1	0	0	0	0	0	0
12064612-1	MD	32	Female	21294.36	28.45	0	0	481.45	29.13	15436.71	25.02	0	0	0	0	0	0	0	0	0	0	BV Positive	0	0	0	0	0	0	0	0	0	0	0	0	0	0	0	0	0	0	0	0	0	0	0	0	0	0	Normal	1	0	0	0	0	0	0
12064621-1	AZ	45	Female	11438.08	29.38	1462.77	26.38	0	0	0	0	0	0	1729.1	23.53	0	0	0	0	2190.46	25.94	Transitional BV	0	0	0	0	0	0	0	0	0	0	0	0	0	0	0	0	0	0	0	0	0	0	0	0	0	0	Normal	1	0	0	0	0	0	0
12064762-1	AZ	45	Female	0	0	0	0	0	0	0	0	0	0	0	0	0	0	0	0	0	0	No Lactobacillus	0	0	0	0	0	0	0	0	0	0	0	0	0	0	0	0	0	0	0	0	0	0	0	0	0	0	Normal	1	0	0	0	0	0	0
12064770-1	AZ	51	Female	0	0	0	0	0	0	0	0	0	0	0	0	0	0	0	0	0	0	No Lactobacillus	0	0	0	0	0	0	0	0	0	0	0	0	0	0	0	0	0	0	0	0	0	0	0	0	0	0	Normal	1	0	0	0	0	0	0
12064815-1	AZ	31	Female	1391.63	31.56	0	0	0	0	1277.86	27.5	0	0	0	0	0	0	0	0	0	0	BV Positive	0	0	0	0	0	0	0	0	0	0	0	0	0	0	0	0	0	0	0	0	0	0	0	0	0	0	Normal	1	0	0	0	0	0	0
12064836-1	CA	27	Female	95691.15	24.64	4021.99	25.33	0	0	0	0	0	0	0	0	0	0	0	0	0	0	BV Positive	0	0	0	0	0	0	0	0	0	0	0	0	0	0	0	0	0	0	0	0	0	0	0	0	0	0	Normal	1	0	0	0	0	0	0
12064920-1	TX	55	Female	0	0	0	0	0	0	0	0	0	0	0	0	0	0	0	0	0	0	No Lactobacillus	0	0	0	0	0	0	0	0	0	0	0	0	0	0	0	0	0	0	0	0	0	0	0	0	0	0	Normal	1	0	0	0	0	0	0
12064949-1	TX	30	Female	64784.77	25.27	7096.97	24.48	0	0	32632.42	24.06	0	0	0	0	0	0	0	0	0	0	BV Positive	0	0	0	0	0	0	0	0	0	0	0	0	0	0	0	0	0	0	0	0	0	0	0	0	0	0	Normal	1	0	0	0	0	0	0
12064953-1	TX	54	Female	475.63	33.32	4140.61	25.28	0	0	0	0	0	0	0	0	0	0	0	0	0	0	BV Positive	0	0	0	0	0	0	0	0	0	0	0	0	0	0	0	0	0	0	0	0	0	0	0	0	0	0	Normal	1	0	0	0	0	0	0
12064963-1	IL	39	Female	0	0	0	0	0	0	0	0	0	0	0	0	0	0	0	0	0	0	No Lactobacillus	0	0	0	0	0	0	0	0	0	0	0	0	0	0	0	0	0	0	0	0	0	0	0	0	0	0	Normal	1	0	0	0	0	0	0
12064992-1	CA	49	Female	0	0	0	0	0	0	0	0	0	0	0	0	0	0	0	0	738	29.4	BV Negative	0	0	0	0	0	0	0	0	0	0	0	0	0	0	0	0	0	0	0	0	0	0	0	0	0	0	Normal	1	0	0	0	0	0	0
12065092-1	NC	38	Female	248498.5	23.08	129609	20.14	0	0	0	0	0	0	233.85	25.97	0	0	0	0	0	0	BV Positive	0	0	0	0	0	0	0	0	0	0	0	0	0	0	0	0	0	0	0	0	0	0	0	0	0	0	Normal	1	0	0	0	0	0	0
12065098-1	NE	60	Female	0	0	0	0	0	0	0	0	0	0	430.82	25.09	0	0	0	0	0	0	BV Positive	0	0	0	0	0	0	0	0	0	0	0	0	0	0	0	0	0	0	0	0	0	0	0	0	0	0	Normal	1	0	0	0	0	0	0
12065115-1	NE	52	Female	0	0	0	0	0	0	0	0	0	0	0	0	0	0	0	0	0	0	No Lactobacillus	0	0	0	0	0	0	0	0	0	0	0	0	0	0	0	0	0	0	0	0	0	0	0	0	0	0	Normal	1	0	0	0	0	0	0
12065117-1	MI	20	Female	0	0	0	0	0	0	0	0	0	0	0	0	0	0	0	0	3267.52	27.17	BV Negative	0	0	0	0	0	0	0	0	0	0	0	0	0	0	0	0	0	0	0	0	0	0	0	0	0	0	Normal	1	0	0	0	0	0	0
12065127-1	MI	48	Female	0	0	0	0	0	0	0	0	0	0	0	0	535.84	24.32	0	0	0	0	BV Negative	0	0	0	0	0	0	0	0	0	0	0	0	0	0	0	0	0	0	0	0	0	0	0	0	0	0	Normal	1	0	0	0	0	0	0
12065173-1	MI	66	Female	0	0	0	0	0	0	0	0	0	0	0	0	0	0	0	0	0	0	No Lactobacillus	0	0	0	0	0	0	0	0	0	0	0	0	0	0	0	0	0	0	0	0	0	0	0	0	0	0	Normal	1	0	0	0	0	0	0
12065177-1	TX	52	Female	34320.24	26.31	257.56	29.43	0	0	0	0	0	0	100.52	27.19	0	0	0	0	0	0	BV Positive	0	0	0	0	0	0	0	0	0	0	0	0	0	0	0	0	0	0	0	0	0	0	0	0	0	0	Normal	0	0	1	0	0	0	0
12065191-1	PA	56	Female	0	0	0	0	0	0	0	0	0	0	0	0	0	0	0	0	0	0	No Lactobacillus	0	0	0	0	0	0	0	0	0	0	0	0	0	0	0	0	0	0	0	0	0	0	0	0	0	0	Normal	1	0	0	0	0	0	0
12065205-1	IL	36	Female	2050069	19.62	0	0	382.51	29.1	0	0	0	0	0	0	0	0	0	0	0	0	BV Positive	0	0	0	0	0	0	0	0	0	0	0	0	0	0	0	0	0	0	0	0	0	0	0	0	0	0	Normal	1	0	0	0	0	0	0
12065333-1	OK	24	Female	0	0	0	0	0	0	0	0	0	0	0	0	0	0	0	0	13737.71	25.01	BV Negative	0	0	0	0	0	0	0	0	0	0	0	0	0	0	0	0	0	0	0	0	0	0	0	0	0	0	Normal	0	0	1	0	0	0	0
12065365-1	OK	27	Female	0	0	0	0	0	0	0	0	0	0	0	0	0	0	0	0	0	0	No Lactobacillus	0	0	0	0	0	0	0	0	0	0	0	0	0	0	0	0	0	0	0	0	0	0	0	0	0	0	Normal	1	0	0	0	0	0	0
12041401-1	AZ	29	Female	0	0	0	0	0	0	0	0	0	0	0	0	0	0	0	0	562.67	24.99	BV Negative	0	0	0	0	0	0	0	0	0	0	0	0	0	0	0	0	0	0	0	0	0	0	0	0	0	0	Normal	0	0	1	0	0	0	0
12066840-1	MD	32	Female	0	0	0	0	0	0	0	0	0	0	0	0	0	0	0	0	1937.35	25.16	BV Negative	0	0	0	0	0	0	0	0	0	0	0	0	0	0	0	0	0	0	0	0	0	0	0	0	0	0	Normal	1	0	0	0	0	0	0
12066865-1	NJ	34	Female	0	0	0	0	0	0	0	0	0	0	0	0	0	0	0	0	291.06	27.93	BV Negative	0	0	0	0	0	0	0	0	0	0	0	0	0	0	0	0	0	0	0	0	0	0	0	0	0	0	Normal	1	0	0	0	0	0	0
12066890-1	NJ	62	Female	0	0	0	0	0	0	0	0	0	0	0	0	0	0	0	0	0	0	No Lactobacillus	0	0	0	0	0	0	0	0	0	0	0	0	0	0	0	0	0	0	0	0	0	0	0	0	0	0	Normal	1	0	0	0	0	0	0
12066897-1	NJ	37	Female	0	0	0	0	0	0	0	0	0	0	147.55	26.46	0	0	207.84	24.94	0	0	BV Negative	0	0	0	0	0	0	0	0	0	0	0	0	0	0	0	0	0	0	0	0	0	0	0	0	0	0	Normal	1	0	0	0	0	0	0
12066905-1	NJ	52	Unknown	0	0	0	0	0	0	0	0	0	0	0	0	0	0	0	0	0	0	No Lactobacillus	0	0	0	0	0	0	0	0	0	0	0	0	0	0	0	0	0	0	0	0	0	0	0	0	0	0	Normal	1	0	0	0	0	0	0
12067038-1	OK	42	Female	0	0	27266.98	22.15	0	0	0	0	0	0	0	0	524.12	23.75	0	0	0	0	BV Positive	0	0	0	0	0	0	0	0	0	0	0	0	0	0	0	0	0	0	0	0	0	0	0	0	0	0	Normal	1	0	0	0	0	0	0
12067086-1	FL	44	Female	0	0	0	0	0	0	0	0	0	0	0	0	0	0	296.98	24.09	58249.01	21.53	BV Negative	0	0	0	0	0	0	0	0	0	0	0	0	0	0	0	0	0	0	0	0	0	0	0	0	0	0	Normal	1	0	0	0	0	0	0
12067350-1	FL	30	Female	237395.41	21.33	491724.91	17.38	1258042	20.51	1180620	18.39	0	0	8045.15	20.07	0	0	0	0	0	0	BV Positive	0	0	0	0	0	0	0	0	0	0	0	0	0	0	0	0	0	0	0	0	0	0	0	0	0	0	Normal	1	0	0	0	0	0	0
12067431-1	MD	52	Female	0	0	29157.56	22.05	0	0	0	0	0	0	307.77	25.5	0	0	0	0	0	0	BV Positive	0	0	0	0	0	0	0	0	0	0	0	0	0	0	0	0	0	0	0	0	0	0	0	0	0	0	Normal	0	0	1	0	0	0	0
12067469-1	TN	37	Female	855742.38	22.3	32781.8	21.88	14464.09	23.87	1272835	18.74	0	0	1066.98	23.65	0	0	0	0	0	0	BV Positive	0	0	0	0	0	0	0	0	0	0	0	0	0	0	0	0	0	0	0	0	0	0	0	0	0	0	Normal	1	0	0	0	0	0	0
12067487-1	CA	26	Female	116403.2	25.07	57377.81	21.06	0	0	0	0	0	0	1114.77	23.58	0	0	0	0	0	0	BV Positive	0	0	0	0	0	0	0	0	0	0	0	0	0	0	0	0	0	0	0	0	0	0	0	0	0	0	Normal	1	0	0	0	0	0	0
12067562-1	TX	48	Female	0	0	0	0	0	0	0	0	0	0	0	0	0	0	0	0	16226.03	23.41	BV Negative	0	0	0	0	0	0	0	0	0	0	0	0	0	0	0	0	0	0	0	0	0	0	0	0	0	0	Normal	1	0	0	0	0	0	0
12067567-1	TX	27	Female	508645.5	23.02	11410.21	23.42	43643.88	22.18	182671.59	21.38	0	0	0	0	0	0	0	0	0	0	BV Positive	0	0	0	0	0	0	0	0	0	0	0	0	0	0	0	0	0	0	0	0	0	0	0	0	0	0	Normal	1	0	0	0	0	0	0
12067578-1	TX	46	Female	0	0	0	0	0	0	0	0	0	0	0	0	0	0	0	0	6662.15	24.73	BV Negative	0	0	0	0	0	0	0	0	0	0	0	0	0	0	0	0	0	0	0	0	0	0	0	0	0	0	Normal	1	0	0	0	0	0	0
12067590-1	TX	47	Female	87015.64	25.48	0	0	2651.62	26.47	14501.67	25.19	0	0	0	0	0	0	0	0	0	0	BV Positive	0	0	0	0	0	0	0	0	0	0	0	0	0	0	0	0	0	0	0	0	0	0	0	0	0	0	Normal	1	0	0	0	0	0	0
12067611-2	TX	47	Female	40136.27	27.5	4339.1	24.2	0	0	75122.56	22.63	0	0	486.73	24.42	0	0	0	0	0	0	BV Positive	0	0	0	0	0	0	0	0	0	0	0	0	0	0	0	0	0	0	0	0	0	0	0	0	0	0	Normal	1	0	0	0	0	0	0
12067622-1	AZ	58	Female	0	0	0	0	0	0	0	0	0	0	1179.69	23.5	1063.57	22.67	564.14	23.13	0	0	BV Negative	0	0	0	0	0	0	0	0	0	0	0	0	0	0	0	0	0	0	0	0	0	0	0	0	0	0	Normal	1	0	0	0	0	0	0
12067625-1	TX	39	Female	0	0	0	0	0	0	0	0	0	0	117.74	26.93	0	0	0	0	3074.5	25.87	BV Negative	0	0	0	0	0	0	0	0	0	0	0	0	0	0	0	0	0	0	0	0	0	0	0	0	0	0	Normal	1	0	0	0	0	0	0
12067648-1	NV	31	Female	0	0	0	0	0	0	0	0	0	0	1036.46	23.69	0	0	0	0	0	0	BV Positive	0	0	0	0	0	0	0	0	0	0	0	0	0	0	0	0	0	0	0	0	0	0	0	0	0	0	Normal	1	0	0	0	0	0	0
12067658-1	AZ	56	Female	0	0	0	0	0	0	0	0	0	0	0	0	0	0	0	0	73773.5	21.18	BV Negative	0	0	0	0	0	0	0	0	0	0	0	0	0	0	0	0	0	0	0	0	0	0	0	0	0	0	Normal	0	0	0	0	0	1	0
12067699-1	MO	50	Female	0	0	0	0	0	0	0	0	0	0	154.04	26.53	0	0	0	0	0	0	BV Positive	0	0	0	0	0	0	0	0	0	0	0	0	0	0	0	0	0	0	0	0	0	0	0	0	0	0	Normal	1	0	0	0	0	0	0
12067701-1	CA	34	Female	71449.51	25.75	809.31	27.29	2754.43	26.41	7468.05	26.69	0	0	0	0	0	0	0	0	0	0	BV Positive	0	0	0	0	0	0	0	0	0	0	0	0	0	0	0	0	0	0	0	0	0	0	0	0	0	0	Normal	0	0	1	0	0	0	0
12067718-1	OK	38	Female	960382.38	22.14	2024.82	25.95	90380.1	21.06	0	0	0	0	541.08	24.66	0	0	0	0	0	0	BV Positive	0	0	0	0	0	0	0	0	0	0	0	0	0	0	0	0	0	0	0	0	0	0	0	0	0	0	Normal	1	0	0	0	0	0	0
12067722-1	AZ	51	Female	0	0	0	0	0	0	0	0	0	0	0	0	0	0	1027.09	22.25	198714.5	19.71	BV Negative	0	0	0	0	0	0	0	0	0	0	0	0	0	0	0	0	0	0	0	0	0	0	0	0	0	0	Normal	1	0	0	0	0	0	0
12067739-1	AZ	43	Female	0	0	0	0	0	0	0	0	0	0	731.58	24.21	0	0	0	0	11156.94	23.97	BV Negative	0	0	0	0	0	0	0	0	0	0	0	0	0	0	0	0	0	0	0	0	0	0	0	0	0	0	Normal	1	0	0	0	0	0	0
12067740-1	FL	46	Female	0	0	0	0	0	0	0	0	0	0	0	0	0	0	0	0	0	0	No Lactobacillus	0	0	0	0	0	0	0	0	0	0	0	0	0	0	0	0	0	0	0	0	0	0	0	0	0	0	Normal	1	0	0	0	0	0	1
12067755-2	PA	50	Female	0	0	0	0	0	0	0	0	0	0	0	0	156.73	25.59	0	0	2656.96	26.09	BV Negative	0	0	0	0	0	0	0	0	0	0	0	0	0	0	0	0	0	0	0	0	0	0	0	0	0	0	Normal	1	0	0	0	0	0	0
12067778-1	AZ	60	Female	0	0	0	0	0	0	0	0	0	0	708.91	24.26	0	0	0	0	0	0	BV Positive	0	0	0	0	0	0	0	0	0	0	0	0	0	0	0	0	0	0	0	0	0	0	0	0	0	0	Normal	1	0	0	0	0	0	0
12067780-1	CO	33	Female	0	0	0	0	0	0	0	0	0	0	0	0	0	0	0	0	417.47	28.82	BV Negative	0	0	0	0	0	0	0	0	0	0	0	0	0	0	0	0	0	0	0	0	0	0	0	0	0	0	Normal	1	0	0	0	0	0	0
12067794-1	AZ	55	Female	0	0	0	0	0	0	0	0	0	0	0	0	0	0	0	0	0	0	No Lactobacillus	0	0	0	0	0	0	0	0	0	0	0	0	0	0	0	0	0	0	0	0	0	0	0	0	0	0	Normal	1	0	0	0	0	0	0
12067796-1	TX	54	Female	0	0	0	0	0	0	0	0	0	0	0	0	0	0	0	0	28356.48	22.59	BV Negative	0	0	0	0	0	0	0	0	0	0	0	0	0	0	0	0	0	0	0	0	0	0	0	0	0	0	Normal	1	0	0	0	0	0	0
12067814-2	CA	30	Female	0	0	0	0	0	0	0	0	0	0	0	0	0	0	0	0	2558.87	26.14	BV Negative	0	0	0	0	0	0	0	0	0	0	0	0	0	0	0	0	0	0	0	0	0	0	0	0	0	0	Normal	0	0	0	0	0	0	0
12067853-1	AZ	33	Female	449411.41	23.19	5600.73	24.46	31825.89	22.66	0	0	0	0	147.78	26.6	0	0	0	0	0	0	BV Positive	0	0	0	0	0	0	0	0	0	0	0	0	0	0	0	0	0	0	0	0	0	0	0	0	0	0	Normal	1	0	0	0	0	0	0
12067872-1	TX	44	Female	0	0	0	0	0	0	0	0	0	0	0	0	0	0	0	0	0	0	No Lactobacillus	0	0	0	0	0	0	0	0	0	0	0	0	0	0	0	0	0	0	0	0	0	0	0	0	0	0	Normal	1	0	0	0	0	0	0
12067873-1	LA	37	Female	19297.63	27.58	0	0	0	0	7715.35	26.1	0	0	0	0	0	0	0	0	0	0	BV Positive	0	0	0	0	0	0	0	0	0	0	0	0	0	0	0	0	0	0	0	0	0	0	0	0	0	0	Normal	1	0	0	0	0	0	0
12068438-1	AZ	57	Female	0	0	0	0	0	0	0	0	0	0	0	0	0	0	0	0	0	0	No Lactobacillus	0	0	0	0	0	0	0	0	0	0	0	0	0	0	0	0	0	0	0	0	0	0	0	0	0	0	Normal	1	0	0	0	0	0	0
12069082-1	NJ	52	Female	0	0	0	0	0	0	0	0	0	0	311.58	26.02	0	0	0	0	0	0	BV Positive	0	0	0	0	0	0	0	0	0	0	0	0	0	0	0	0	0	0	0	0	0	0	0	0	0	0	Normal	1	0	0	0	0	0	0
12069085-1	NJ	43	Female	0	0	0	0	0	0	0	0	0	0	0	0	0	0	0	0	9086.59	23.82	BV Negative	0	0	0	0	0	0	0	0	0	0	0	0	0	0	0	0	0	0	0	0	0	0	0	0	0	0	Normal	1	0	0	0	0	0	0
12069087-1	NJ	59	Female	0	0	0	0	0	0	0	0	0	0	0	0	0	0	0	0	0	0	No Lactobacillus	0	0	0	0	0	0	0	0	0	0	0	0	0	0	0	0	0	0	0	0	0	0	0	0	0	0	Normal	1	0	0	0	0	0	0
12069093-1	NJ	29	Female	0	0	0	0	0	0	0	0	0	0	10581.01	20.9	0	0	0	0	0	0	BV Positive	0	0	0	0	0	0	0	0	0	0	0	0	0	0	0	0	0	0	0	0	0	0	0	0	0	0	Normal	1	0	0	0	0	0	0
12047125-1	TX	24	Female	13729.82	27.97	973.71	27.51	1182.76	27.47	74204.39	23.64	0	0	0	0	0	0	0	0	0	0	BV Positive	0	0	0	0	0	0	0	0	0	0	0	0	0	0	0	0	0	0	0	0	0	0	0	0	0	0	Normal	0	0	1	0	0	0	0
12047218-1	AZ	30	Female	0	0	0	0	0	0	0	0	0	0	0	0	0	0	0	0	6275.51	24.51	BV Negative	0	0	0	0	0	0	0	0	0	0	0	0	0	0	0	0	0	0	0	0	0	0	0	0	0	0	Normal	0	0	1	0	0	0	0
12047252-1	LA	24	Female	197816.2	24.08	7731.28	24.46	39818.11	22.35	186435	22.31	0	0	0	0	0	0	0	0	0	0	BV Positive	0	0	0	0	0	0	0	0	0	0	0	0	0	0	0	0	0	0	0	0	0	0	0	0	0	0	Normal	0	0	1	0	0	0	0
12048609-1	MD	42	Female	3464.15	29.96	477.44	29.05	0	0	3990.98	25.41	0	0	0	0	0	0	0	0	0	0	BV Positive	0	0	0	0	0	0	0	0	0	0	0	0	0	0	0	0	0	0	0	0	0	0	0	0	0	0	Normal	0	0	1	0	0	0	0
12059248-1	TX	29	Female	72272.29	25.68	601.02	27.57	4492.32	25.45	124325.1	22.61	0	0	380.3	25.4	0	0	0	0	0	0	BV Positive	0	0	0	0	0	0	0	0	0	0	0	0	0	0	0	0	0	0	0	0	0	0	0	0	0	0	Normal	0	0	0	0	0	1	0
12052190-1	CO	21	Female	131.71	34.15	0	0	0	0	0	0	0	0	211.52	25.11	0	0	0	0	5029.81	23.71	BV Negative	0	0	0	0	0	0	0	0	0	0	0	0	0	0	0	0	0	0	0	0	0	0	0	0	0	0	Normal	0	0	1	0	0	0	0
12042240-1	IL	18	Female	260396.8	23.74	22853.48	22.62	29897.48	22.47	846149.31	19.47	0	0	1246.9	22.8	0	0	0	0	0	0	BV Positive	0	0	0	0	0	0	0	0	0	0	0	0	0	0	0	0	0	0	0	0	0	0	0	0	0	0	Normal	0	0	1	0	0	0	0
12061828-1	TX	34	Female	27596.71	27.53	0	0	863.64	27.92	36811.84	22.76	0	0	0	0	0	0	0	0	0	0	BV Positive	0	0	0	0	0	0	0	0	0	0	0	0	0	0	0	0	0	0	0	0	0	0	0	0	0	0	Normal	0	0	1	0	0	0	0
12069462-1	NJ	64	Female	0	0	0	0	0	0	0	0	0	0	0	0	0	0	0	0	0	0	No Lactobacillus	0	0	0	0	0	0	0	0	0	0	0	0	0	0	0	0	0	0	0	0	0	0	0	0	0	0	Normal	1	0	0	0	0	0	0
12069469-2	NJ	31	Female	0	0	0	0	0	0	0	0	0	0	173.06	26.22	0	0	0	0	2368.13	24.49	BV Negative	0	0	0	0	0	0	0	0	0	0	0	0	0	0	0	0	0	0	0	0	0	0	0	0	0	0	Normal	0	0	0	0	0	0	0
12069698-1	VA	18	Female	0	0	0	0	0	0	0	0	0	0	146.14	26.47	0	0	0	0	128.45	29.14	BV Negative	0	0	0	0	0	0	0	0	0	0	0	0	0	0	0	0	0	0	0	0	0	0	0	0	0	0	Normal	1	0	0	0	0	0	0
12070244-1	LA	59	Female	0	0	215.42	29.24	0	0	0	0	0	0	143.52	26.5	0	0	0	0	3048.07	24.09	BV Negative	0	0	0	0	0	0	0	0	0	0	0	0	0	0	0	0	0	0	0	0	0	0	0	0	0	0	Normal	0	0	1	0	0	0	0
12070294-1	TN	34	Female	0	0	0	0	0	0	0	0	0	0	0	0	0	0	0	0	0	0	No Lactobacillus	0	0	0	0	0	0	0	0	0	0	0	0	0	0	0	0	0	0	0	0	0	0	0	0	0	0	Normal	1	0	0	0	0	0	0
12070467-1	LA	55	Female	14607.2	27.09	0	0	0	0	0	0	0	0	0	0	2053.11	21.71	0	0	0	0	Transitional BV	0	0	0	0	0	0	0	0	0	0	0	0	0	0	0	0	0	0	0	0	0	0	0	0	0	0	Normal	1	0	0	0	0	0	0
12070483-1	OK	35	Female	0	0	1186.33	26.8	8758.71	23.98	0	0	54291.67	22.77	167.63	26.27	0	0	0	0	0	0	BV Positive	0	0	0	0	0	0	0	0	0	0	0	0	0	0	0	0	0	0	0	0	0	0	0	0	0	0	Normal	1	0	0	0	0	0	0
12070661-1	OK	32	Female	0	0	424835.19	18.38	0	0	0	0	0	0	0	0	0	0	0	0	10150.91	22.17	BV Positive	0	0	0	0	0	0	0	0	0	0	0	0	0	0	0	0	0	0	0	0	0	0	0	0	0	0	Normal	1	0	0	0	0	0	0
12070681-1	AZ	43	Female	0	0	0	0	0	0	0	0	0	0	1500.93	23	0	0	0	0	0	0	BV Positive	0	0	0	0	0	0	0	0	0	0	0	0	0	0	0	0	0	0	0	0	0	0	0	0	0	0	Normal	1	0	0	0	0	0	0
12070698-1	AZ	57	Female	0	0	0	0	0	0	0	0	0	0	0	0	0	0	0	0	0	0	No Lactobacillus	0	0	0	0	0	0	0	0	0	0	0	0	0	0	0	0	0	0	0	0	0	0	0	0	0	0	Normal	1	0	0	0	0	0	0
12070720-1	OK	51	Female	6472.69	28.02	1668.84	26.31	0	0	0	0	5096.4	26.16	0	0	0	0	0	0	0	0	BV Positive	0	0	0	0	0	0	0	0	0	0	0	0	0	0	0	0	0	0	0	0	0	0	0	0	0	0	Normal	1	0	0	0	0	0	0
12070868-1	TX	28	Female	0	0	0	0	0	0	0	0	0	0	0	0	0	0	0	0	0	0	No Lactobacillus	0	0	0	0	0	0	0	0	0	0	0	0	0	0	0	0	0	0	0	0	0	0	0	0	0	0	Normal	1	0	0	0	0	0	0
12070878-1	TX	47	Female	0	0	0	0	0	0	0	0	0	0	0	0	0	0	0	0	0	0	No Lactobacillus	0	0	0	0	0	0	0	0	0	0	0	0	0	0	0	0	0	0	0	0	0	0	0	0	0	0	Normal	1	0	0	0	0	0	0
12070910-1	AZ	38	Unknown	0	0	0	0	0	0	0	0	0	0	0	0	0	0	0	0	0	0	No Lactobacillus	0	0	0	0	0	0	0	0	0	0	0	0	0	0	0	0	0	0	0	0	0	0	0	0	0	0	Normal	1	0	0	0	0	0	0
12070914-1	AZ	36	Female	0	0	2883.29	25.2	0	0	0	0	0	0	1536.46	23.5	0	0	437.61	24.08	0	0	BV Positive	0	0	0	0	0	0	0	0	0	0	0	0	0	0	0	0	0	0	0	0	0	0	0	0	0	0	Normal	1	0	0	0	0	0	0
12070920-1	TX	53	Female	0	0	0	0	0	0	0	0	0	0	0	0	0	0	0	0	0	0	No Lactobacillus	0	0	0	0	0	0	0	0	0	0	0	0	0	0	0	0	0	0	0	0	0	0	0	0	0	0	Normal	1	0	0	0	0	0	0
12070946-1	TX	24	Female	0	0	0	0	0	0	0	0	0	0	0	0	0	0	0	0	0	0	No Lactobacillus	0	0	0	0	0	0	0	0	0	0	0	0	0	0	0	0	0	0	0	0	0	0	0	0	0	0	Normal	1	0	0	0	0	0	0
12071005-1	TX	25	Female	269.08	31.66	0	0	115.34	30.57	841.48	29.9	0	0	0	0	0	0	0	0	0	0	BV Positive	0	0	0	0	0	0	0	0	0	0	0	0	0	0	0	0	0	0	0	0	0	0	0	0	0	0	Normal	1	0	0	0	0	0	0
12071021-1	IL	28	Female	11777.45	27.34	0	0	702.35	27.82	17210.34	23.72	148.37	29.63	0	0	0	0	0	0	0	0	BV Positive	0	0	0	0	0	0	0	0	0	0	0	0	0	0	0	0	0	0	0	0	0	0	0	0	0	0	Normal	1	0	0	0	0	0	0
12058124-1	WV	48	Female	892685.62	21.35	0	0	0	0	100664.6	19.55	0	0	0	0	0	0	0	0	0	0	BV Positive	0	0	0	0	0	0	0	0	0	0	0	0	0	0	0	0	0	0	0	0	0	0	0	0	0	0	Normal	0	0	1	0	0	0	0
12071144-1	PA	59	Female	2689467	21.13	81956.34	20.73	2665.03	25.79	48271.81	22.75	0	0	0	0	0	0	0	0	0	0	BV Positive	0	0	0	0	0	0	0	0	0	0	0	0	0	0	0	0	0	0	0	0	0	0	0	0	0	0	Normal	1	0	0	0	0	0	0
12071155-1	MI	47	Female	0	0	0	0	0	0	0	0	0	0	0	0	806.7	23.11	0	0	0	0	BV Negative	0	0	0	0	0	0	0	0	0	0	0	0	0	0	0	0	0	0	0	0	0	0	0	0	0	0	Normal	1	0	0	0	0	0	0
12071181-1	MI	29	Female	0	0	0	0	0	0	0	0	0	0	0	0	0	0	0	0	5536.41	23.14	BV Negative	0	0	0	0	0	0	0	0	0	0	0	0	0	0	0	0	0	0	0	0	0	0	0	0	0	0	Normal	1	0	0	0	0	0	0
12071195-1	MI	54	Female	0	0	4038.58	25.04	0	0	0	0	0	0	813.12	23.92	0	0	141.98	25.51	0	0	BV Positive	0	0	0	0	0	0	0	0	0	0	0	0	0	0	0	0	0	0	0	0	0	0	0	0	0	0	Normal	1	0	0	0	0	0	0
12071222-1	MI	66	Female	0	0	0	0	0	0	0	0	0	0	0	0	0	0	0	0	9631.26	22.26	BV Negative	0	0	0	0	0	0	0	0	0	0	0	0	0	0	0	0	0	0	0	0	0	0	0	0	0	0	Normal	1	0	0	0	0	0	0
12071236-1	MI	29	Female	0	0	0	0	0	0	288.09	31.47	0	0	0	0	0	0	0	0	0	0	BV Positive	0	0	0	0	0	0	0	0	0	0	0	0	0	0	0	0	0	0	0	0	0	0	0	0	0	0	Normal	1	0	0	0	0	0	0
12071257-1	MI	39	Female	0	0	0	0	0	0	0	0	0	0	0	0	0	0	0	0	1318.78	25.43	BV Negative	0	0	0	0	0	0	0	0	0	0	0	0	0	0	0	0	0	0	0	0	0	0	0	0	0	0	Normal	1	0	0	0	0	0	0
12071271-1	MI	47	Female	0	0	4578.38	24.86	0	0	0	0	0	0	0	0	0	0	0	0	0	0	BV Positive	0	0	0	0	0	0	0	0	0	0	0	0	0	0	0	0	0	0	0	0	0	0	0	0	0	0	Normal	1	0	0	0	0	0	0
12071364-1	AZ	38	Female	0	0	0	0	0	0	0	0	0	0	310.35	25.81	0	0	0	0	0	0	BV Positive	0	0	0	0	0	0	0	0	0	0	0	0	0	0	0	0	0	0	0	0	0	0	0	0	0	0	Normal	1	0	0	0	0	0	0
12071505-1	AZ	65	Female	0	0	0	0	0	0	0	0	0	0	0	0	0	0	0	0	0	0	No Lactobacillus	0	0	0	0	0	0	0	0	0	0	0	0	0	0	0	0	0	0	0	0	0	0	0	0	0	0	Normal	1	0	0	0	0	0	0
12052343-1	TN	26	Female	0	0	0	0	0	0	0	0	0	0	530.01	23.9	0	0	1114.46	24.5	0	0	BV Negative	0	0	0	0	0	0	0	0	0	0	0	0	0	0	0	0	0	0	0	0	0	0	0	0	0	0	Normal	0	0	1	0	0	0	0
12072423-1	NJ	57	Female	0	0	0	0	0	0	0	0	0	0	0	0	0	0	0	0	0	0	No Lactobacillus	0	0	0	0	0	0	0	0	0	0	0	0	0	0	0	0	0	0	0	0	0	0	0	0	0	0	Normal	1	0	0	0	0	0	0
12072839-1	FL	48	Female	2317101	18.5	170589.3	19.06	603093.69	22.25	336051.81	19.82	0	0	1594.27	22.7	0	0	0	0	0	0	BV Positive	0	0	0	0	0	0	0	0	0	0	0	0	0	0	0	0	0	0	0	0	0	0	0	0	0	0	Normal	1	0	0	0	0	0	0
12072883-1	FL	43	Female	20598.18	25.19	14547.38	22.76	413966.91	22.8	107676.8	21.52	0	0	0	0	0	0	0	0	0	0	BV Positive	0	0	0	0	0	0	0	0	0	0	0	0	0	0	0	0	0	0	0	0	0	0	0	0	0	0	Normal	1	0	0	0	0	0	0
12072995-1	TX	34	Female	0	0	0	0	0	0	0	0	0	0	0	0	0	0	0	0	0	0	No Lactobacillus	0	0	0	0	0	0	0	0	0	0	0	0	0	0	0	0	0	0	0	0	0	0	0	0	0	0	Normal	1	0	0	0	0	0	0
12073032-1	TX	33	Female	8635.67	28.03	6605.28	23.99	0	0	0	0	0	0	540.45	25.01	0	0	0	0	813.65	26.74	BV Positive	0	0	0	0	0	0	0	0	0	0	0	0	0	0	0	0	0	0	0	0	0	0	0	0	0	0	Normal	1	0	0	0	0	0	0
12073045-1	LA	23	Female	91498.61	25.14	44091.73	21.21	0	0	44421.55	23.96	0	0	829.01	24.39	0	0	0	0	0	0	BV Positive	0	0	0	0	0	0	0	0	0	0	0	0	0	0	0	0	0	0	0	0	0	0	0	0	0	0	Normal	1	0	0	0	0	0	0
12073066-2	OK	52	Female	0	0	0	0	0	0	0	0	0	0	0	0	0	0	0	0	0	0	No Lactobacillus	0	0	0	0	0	0	0	0	0	0	0	0	0	0	0	0	0	0	0	0	0	0	0	0	0	0	Normal	1	0	0	0	0	0	0
12073075-1	OK	31	Female	0	0	0	0	0	0	0	0	0	0	0	0	0	0	0	0	4964.07	24.07	BV Negative	0	0	0	0	0	0	0	0	0	0	0	0	0	0	0	0	0	0	0	0	0	0	0	0	0	0	Normal	1	0	0	0	0	0	0
12044447-1	AZ	26	Female	0	0	212.38	29.44	0	0	0	0	0	0	0	0	0	0	0	0	0	0	BV Positive	0	0	0	0	0	0	0	0	0	0	0	0	0	0	0	0	0	0	0	0	0	0	0	0	0	0	Normal	0	0	1	0	0	0	0
12073352-1	TX	50	Female	0	0	0	0	0	0	0	0	0	0	139.8	27.06	0	0	0	0	2565.61	27.66	BV Negative	0	0	0	0	0	0	0	0	0	0	0	0	0	0	0	0	0	0	0	0	0	0	0	0	0	0	Normal	1	0	0	0	0	0	0
12073442-1	MI	54	Female	0	0	0	0	0	0	0	0	0	0	1334.86	23.94	0	0	0	0	7311.59	26.14	BV Negative	0	0	0	0	0	0	0	0	0	0	0	0	0	0	0	0	0	0	0	0	0	0	0	0	0	0	Normal	1	0	0	0	0	0	0
12073448-1	AZ	64	Female	0	0	0	0	0	0	0	0	0	0	0	0	0	0	0	0	0	0	No Lactobacillus	0	0	0	0	0	0	0	0	0	0	0	0	0	0	0	0	0	0	0	0	0	0	0	0	0	0	Normal	1	0	0	0	0	0	0
12073457-1	MI	52	Female	0	0	0	0	0	0	0	0	0	0	0	0	0	0	0	0	0	0	No Lactobacillus	0	0	0	0	0	0	0	0	0	0	0	0	0	0	0	0	0	0	0	0	0	0	0	0	0	0	Normal	1	0	0	0	0	0	0
12073482-2	MI	39	Female	96995.39	24.25	4678.54	24.49	81300.88	20.66	64326.53	23.43	270110.81	19.56	139.71	27.06	0	0	0	0	0	0	BV Positive	0	0	0	0	0	0	0	0	0	0	0	0	0	0	0	0	0	0	0	0	0	0	0	0	0	0	Normal	1	0	0	0	0	0	0
12073507-1	MI	18	Female	31602.06	25.7	444.27	27.93	0	0	0	0	0	0	0	0	0	0	1132.99	22.41	0	0	BV Positive	0	0	0	0	0	0	0	0	0	0	0	0	0	0	0	0	0	0	0	0	0	0	0	0	0	0	Normal	1	0	0	0	0	0	0
12073525-1	MI	30	Female	0	0	0	0	0	0	0	0	0	0	0	0	0	0	0	0	0	0	No Lactobacillus	0	0	0	0	0	0	0	0	0	0	0	0	0	0	0	0	0	0	0	0	0	0	0	0	0	0	Normal	1	0	0	0	0	0	0
12073550-1	MI	82	Female	0	0	0	0	0	0	0	0	0	0	0	0	0	0	0	0	0	0	No Lactobacillus	0	0	0	0	0	0	0	0	0	0	0	0	0	0	0	0	0	0	0	0	0	0	0	0	0	0	Normal	1	0	0	0	0	0	0
12073564-2	MI	65	Female	0	0	0	0	0	0	0	0	0	0	0	0	0	0	0	0	10429.46	25.62	BV Negative	0	0	0	0	0	0	0	0	0	0	0	0	0	0	0	0	0	0	0	0	0	0	0	0	0	0	Normal	1	0	0	0	0	0	0
12073573-1	MI	56	Female	0	0	0	0	0	0	0	0	0	0	0	0	0	0	0	0	0	0	No Lactobacillus	0	0	0	0	0	0	0	0	0	0	0	0	0	0	0	0	0	0	0	0	0	0	0	0	0	0	Normal	1	0	0	0	0	0	0
12073590-1	MI	57	Female	0	0	0	0	0	0	0	0	0	0	0	0	268.35	24.2	0	0	0	0	BV Negative	0	0	0	0	0	0	0	0	0	0	0	0	0	0	0	0	0	0	0	0	0	0	0	0	0	0	Normal	0	0	1	0	0	0	0
12073600-2	MI	58	Female	0	0	0	0	0	0	0	0	0	0	2258.58	23.21	1940.59	21.44	1018.21	22.56	0	0	BV Negative	0	0	0	0	0	0	0	0	0	0	0	0	0	0	0	0	0	0	0	0	0	0	0	0	0	0	Normal	1	0	0	0	0	0	0
12073610-1	MI	36	Female	0	0	0	0	0	0	0	0	0	0	0	0	0	0	0	0	514.88	30	BV Negative	0	0	0	0	0	0	0	0	0	0	0	0	0	0	0	0	0	0	0	0	0	0	0	0	0	0	Normal	1	0	0	0	0	0	0
12073618-1	MI	40	Female	0	0	0	0	0	0	0	0	0	0	0	0	0	0	0	0	31232.98	24.02	BV Negative	0	0	0	0	0	0	0	0	0	0	0	0	0	0	0	0	0	0	0	0	0	0	0	0	0	0	Normal	1	0	0	0	0	0	0
12073632-1	IL	65	Female	49872.15	25.11	1799.01	25.88	4414.08	25.17	19788.44	24.06	0	0	0	0	0	0	0	0	0	0	BV Positive	0	0	0	0	0	0	0	0	0	0	0	0	0	0	0	0	0	0	0	0	0	0	0	0	0	0	Normal	1	0	0	0	0	0	0
12073636-1	TX	32	Female	0	0	0	0	0	0	0	0	0	0	0	0	2514.53	21.29	863.82	22.4	0	0	BV Negative	0	0	0	0	0	0	0	0	0	0	0	0	0	0	0	0	0	0	0	0	0	0	0	0	0	0	Normal	1	0	0	0	0	0	0
12073642-1	AZ	49	Female	475.86	31.13	269.56	28.66	0	0	0	0	0	0	2514.25	23.06	0	0	165.43	25.08	31469.91	24.01	BV Negative	0	0	0	0	0	0	0	0	0	0	0	0	0	0	0	0	0	0	0	0	0	0	0	0	0	0	Normal	1	0	0	0	0	0	0
12073688-1	CA	42	Female	4221.35	28.31	157.28	29.44	697.81	28.03	0	0	1458.88	27.07	0	0	0	0	0	0	0	0	BV Positive	0	0	0	0	0	0	0	0	0	0	0	0	0	0	0	0	0	0	0	0	0	0	0	0	0	0	Normal	1	0	0	0	0	0	0
12073728-1	TX	38	Female	0	0	0	0	0	0	0	0	0	0	0	0	0	0	0	0	6309	26.35	BV Negative	0	0	0	0	0	0	0	0	0	0	0	0	0	0	0	0	0	0	0	0	0	0	0	0	0	0	Normal	0	0	1	0	0	0	0
12073741-1	TX	47	Female	682.46	30.67	422.55	28	0	0	0	0	0	0	1052.84	24.26	0	0	0	0	0	0	BV Positive	0	0	0	0	0	0	0	0	0	0	0	0	0	0	0	0	0	0	0	0	0	0	0	0	0	0	Normal	1	0	0	0	0	0	0
12073742-1	TX	48	Female	497301.41	22.13	1042.19	26.68	19690.64	22.85	808615.62	19.8	455237.5	18.81	0	0	0	0	0	0	0	0	BV Positive	0	0	0	0	0	0	0	0	0	0	0	0	0	0	0	0	0	0	0	0	0	0	0	0	0	0	Normal	1	0	0	0	0	0	0
12073751-1	TX	57	Female	40479.28	25.38	62065.71	20.71	0	0	0	0	0	0	0	0	0	0	0	0	1372.2	28.57	BV Positive	0	0	0	0	0	0	0	0	0	0	0	0	0	0	0	0	0	0	0	0	0	0	0	0	0	0	Normal	1	0	0	0	0	0	0
12073763-1	TX	44	Female	0	0	0	0	0	0	0	0	0	0	1130.75	24.17	0	0	125.38	25.46	9525.99	25.75	BV Negative	0	0	0	0	0	0	0	0	0	0	0	0	0	0	0	0	0	0	0	0	0	0	0	0	0	0	Normal	1	0	0	0	0	0	0
12073803-1	PA	33	Female	0	0	2958	25.16	0	0	0	0	0	0	1680.01	23.62	0	0	0	0	795.96	29.37	BV Negative	0	0	0	0	0	0	0	0	0	0	0	0	0	0	0	0	0	0	0	0	0	0	0	0	0	0	Normal	1	0	0	0	0	0	0
12074016-1	CA	44	Female	20383.78	26.27	9200.48	23.5	0	0	0	0	0	0	1030.59	24.29	0	0	0	0	0	0	BV Positive	0	0	0	0	0	0	0	0	0	0	0	0	0	0	0	0	0	0	0	0	0	0	0	0	0	0	Normal	1	0	0	0	0	0	0
12074069-1	NV	32	Female	0	0	0	0	0	0	0	0	0	0	0	0	1295.97	22.01	0	0	0	0	BV Negative	0	0	0	0	0	0	0	0	0	0	0	0	0	0	0	0	0	0	0	0	0	0	0	0	0	0	Normal	1	0	0	0	0	0	0
12074082-1	AZ	53	Female	0	0	0	0	0	0	0	0	0	0	6480.78	21.75	0	0	0	0	0	0	BV Positive	0	0	0	0	0	0	0	0	0	0	0	0	0	0	0	0	0	0	0	0	0	0	0	0	0	0	Normal	1	0	0	0	0	0	0
12074094-1	IL	56	Female	0	0	0	0	0	0	0	0	0	0	0	0	744.17	22.78	0	0	0	0	BV Negative	0	0	0	0	0	0	0	0	0	0	0	0	0	0	0	0	0	0	0	0	0	0	0	0	0	0	Normal	1	0	0	0	0	0	0
12074116-1	AZ	41	Female	0	0	0	0	0	0	0	0	0	0	118.42	27.29	0	0	0	0	0	0	BV Positive	0	0	0	0	0	0	0	0	0	0	0	0	0	0	0	0	0	0	0	0	0	0	0	0	0	0	Normal	1	0	0	0	0	0	0
12074120-1	AZ	63	Female	0	0	0	0	0	0	0	0	0	0	0	0	0	0	0	0	0	0	No Lactobacillus	0	0	0	0	0	0	0	0	0	0	0	0	0	0	0	0	0	0	0	0	0	0	0	0	0	0	Normal	1	0	0	0	0	0	0
12074121-1	CA	62	Female	0	0	0	0	0	0	0	0	0	0	0	0	303.76	24.03	0	0	0	0	BV Negative	0	0	0	0	0	0	0	0	0	0	0	0	0	0	0	0	0	0	0	0	0	0	0	0	0	0	Normal	1	0	0	0	0	0	0
12074126-1	AZ	56	Female	10340.17	27.15	21657.3	22.25	0	0	0	0	0	0	0	0	0	0	0	0	0	0	BV Positive	0	0	0	0	0	0	0	0	0	0	0	0	0	0	0	0	0	0	0	0	0	0	0	0	0	0	Normal	1	0	0	0	0	0	0
12074132-1	AZ	41	Female	44443.74	25.26	491.09	27.78	53089.19	21.32	0	0	446109.69	18.27	0	0	0	0	0	0	21980.53	24.54	BV Positive	0	0	0	0	0	0	0	0	0	0	0	0	0	0	0	0	0	0	0	0	0	0	0	0	0	0	Normal	0	0	1	0	0	0	0
12074135-1	CA	32	Female	0	0	0	0	0	0	0	0	0	0	0	0	0	0	0	0	1808.01	28.17	BV Negative	0	0	0	0	0	0	0	0	0	0	0	0	0	0	0	0	0	0	0	0	0	0	0	0	0	0	Normal	1	0	0	0	0	0	0
12074137-1	TX	51	Female	0	0	0	0	0	0	0	0	0	0	0	0	0	0	0	0	0	0	No Lactobacillus	0	0	0	0	0	0	0	0	0	0	0	0	0	0	0	0	0	0	0	0	0	0	0	0	0	0	Normal	1	0	0	0	0	0	0
12074143-1	CA	49	Female	695.32	30.64	0	0	0	0	0	0	0	0	0	0	0	0	0	0	0	0	BV Positive	0	0	0	0	0	0	0	0	0	0	0	0	0	0	0	0	0	0	0	0	0	0	0	0	0	0	Normal	1	0	0	0	0	0	0
12074163-1	TX	56	Female	0	0	0	0	0	0	0	0	0	0	0	0	0	0	0	0	0	0	No Lactobacillus	0	0	0	0	0	0	0	0	0	0	0	0	0	0	0	0	0	0	0	0	0	0	0	0	0	0	Normal	1	0	0	0	0	0	0
12074167-1	AZ	33	Female	0	0	1521.04	26.13	0	0	0	0	0	0	4020.72	22.41	0	0	0	0	0	0	BV Positive	0	0	0	0	0	0	0	0	0	0	0	0	0	0	0	0	0	0	0	0	0	0	0	0	0	0	Normal	1	0	0	0	0	0	0
12074244-1	LA	36	Female	0	0	0	0	0	0	0	0	0	0	0	0	0	0	321.06	24.16	0	0	BV Negative	0	0	0	0	0	0	0	0	0	0	0	0	0	0	0	0	0	0	0	0	0	0	0	0	0	0	Normal	1	0	0	0	0	0	0
12075491-1	DC	61	Female	0	0	0	0	0	0	0	0	0	0	0	0	0	0	0	0	0	0	No Lactobacillus	0	0	0	0	0	0	0	0	0	0	0	0	0	0	0	0	0	0	0	0	0	0	0	0	0	0	Normal	1	0	0	0	0	0	0
12075652-1	DC	53	Female	431246.41	21.9	205.55	29.38	29789.18	22.37	0	0	115565.5	20.86	0	0	0	0	0	0	0	0	BV Positive	0	0	0	0	0	0	0	0	0	0	0	0	0	0	0	0	0	0	0	0	0	0	0	0	0	0	Normal	1	0	0	0	0	0	0
12075667-1	MD	49	Female	0	0	0	0	0	0	0	0	0	0	713.42	24.04	0	0	0	0	56776.14	21.2	BV Negative	0	0	0	0	0	0	0	0	0	0	0	0	0	0	0	0	0	0	0	0	0	0	0	0	0	0	Normal	1	0	0	0	0	0	0
12075683-1	NJ	27	Female	36380.71	25.29	690.42	27.64	14131.52	23.56	21578.28	24.07	38890.11	22.42	0	0	0	0	0	0	0	0	BV Positive	0	0	0	0	0	0	0	0	0	0	0	0	0	0	0	0	0	0	0	0	0	0	0	0	0	0	Normal	1	0	0	0	0	0	0
12075692-1	NJ	84	Female	0	0	0	0	0	0	0	0	0	0	0	0	0	0	0	0	307.76	29.13	BV Negative	0	0	0	0	0	0	0	0	0	0	0	0	0	0	0	0	0	0	0	0	0	0	0	0	0	0	Normal	1	0	0	0	0	0	0
12075708-1	NJ	51	Female	0	0	0	0	0	0	0	0	0	0	0	0	0	0	0	0	0	0	No Lactobacillus	0	0	0	0	0	0	0	0	0	0	0	0	0	0	0	0	0	0	0	0	0	0	0	0	0	0	Normal	1	0	0	0	0	0	0
12075717-1	NJ	46	Female	0	0	0	0	0	0	0	0	0	0	236.57	25.64	0	0	0	0	2398.46	26.01	BV Negative	0	0	0	0	0	0	0	0	0	0	0	0	0	0	0	0	0	0	0	0	0	0	0	0	0	0	Normal	1	0	0	0	0	0	0
12075866-1	FL	32	Female	1647.89	28.95	0	0	0	0	0	0	0	0	1726.07	22.95	0	0	0	0	0	0	BV Positive	0	0	0	0	0	0	0	0	0	0	0	0	0	0	0	0	0	0	0	0	0	0	0	0	0	0	Normal	1	0	0	0	0	0	0
12075960-1	MI	25	Female	0	0	0	0	0	0	0	0	0	0	0	0	0	0	0	0	29553.22	22.19	BV Negative	0	0	0	0	0	0	0	0	0	0	0	0	0	0	0	0	0	0	0	0	0	0	0	0	0	0	Normal	0	0	1	0	0	0	0
12075961-1	CA	32	Female	7867.96	27.39	0	0	0	0	32141.07	23.49	0	0	310.42	25.25	0	0	0	0	0	0	BV Positive	0	0	0	0	0	0	0	0	0	0	0	0	0	0	0	0	0	0	0	0	0	0	0	0	0	0	Normal	0	0	1	0	0	0	0
12075970-1	MI	35	Female	0	0	0	0	0	0	0	0	0	0	0	0	0	0	0	0	10382.45	23.78	BV Negative	0	0	0	0	0	0	0	0	0	0	0	0	0	0	0	0	0	0	0	0	0	0	0	0	0	0	Normal	1	0	0	0	0	0	0
12075979-1	MI	45	Female	0	0	0	0	0	0	0	0	0	0	1120.47	23.39	0	0	0	0	0	0	BV Positive	0	0	0	0	0	0	0	0	0	0	0	0	0	0	0	0	0	0	0	0	0	0	0	0	0	0	Normal	1	0	0	0	0	0	0
12075992-1	LA	30	Female	827818.69	21.01	45009.7	21.62	0	0	648975.88	19.18	0	0	672.34	24.13	0	0	0	0	0	0	BV Positive	0	0	0	0	0	0	0	0	0	0	0	0	0	0	0	0	0	0	0	0	0	0	0	0	0	0	Normal	1	0	0	0	0	0	0
12075999-1	MI	62	Female	0	0	0	0	0	0	0	0	0	0	0	0	0	0	0	0	0	0	No Lactobacillus	0	0	0	0	0	0	0	0	0	0	0	0	0	0	0	0	0	0	0	0	0	0	0	0	0	0	Normal	1	0	0	0	0	0	0
12076004-1	LA	43	Female	6096.66	27.74	501.08	28.1	0	0	0	0	0	0	5348.43	21.12	0	0	158.38	24.93	171177.7	19.52	BV Negative	0	0	0	0	0	0	0	0	0	0	0	0	0	0	0	0	0	0	0	0	0	0	0	0	0	0	Normal	1	0	0	0	0	0	0
12076011-1	MI	45	Female	0	0	0	0	0	0	0	0	0	0	0	0	0	0	0	0	70304.9	20.87	BV Negative	0	0	0	0	0	0	0	0	0	0	0	0	0	0	0	0	0	0	0	0	0	0	0	0	0	0	Normal	1	0	0	0	0	0	0
12076112-1	FL	30	Female	0	0	0	0	0	0	0	0	0	0	0	0	0	0	0	0	0	0	No Lactobacillus	0	0	0	0	0	0	0	0	0	0	0	0	0	0	0	0	0	0	0	0	0	0	0	0	0	0	Normal	1	0	0	0	0	0	0
12076236-1	TX	50	Female	0	0	0	0	0	0	0	0	0	0	0	0	0	0	0	0	18383.25	22.91	BV Negative	0	0	0	0	0	0	0	0	0	0	0	0	0	0	0	0	0	0	0	0	0	0	0	0	0	0	Normal	1	0	0	0	0	0	0
12061095-1	AZ	27	Female	206296.7	23.32	11369.65	23.18	1845.72	27.07	197368	20.01	0	0	0	0	0	0	0	0	0	0	BV Positive	0	0	0	0	0	0	0	0	0	0	0	0	0	0	0	0	0	0	0	0	0	0	0	0	0	0	Normal	0	0	0	0	0	1	0
12076573-1	OK	49	Female	0	0	0	0	0	0	0	0	0	0	0	0	0	0	0	0	0	0	No Lactobacillus	0	0	0	0	0	0	0	0	0	0	0	0	0	0	0	0	0	0	0	0	0	0	0	0	0	0	Normal	1	0	0	0	0	0	0
12076589-1	OK	34	Female	0	0	0	0	0	0	0	0	0	0	0	0	0	0	0	0	0	0	No Lactobacillus	0	0	0	0	0	0	0	0	0	0	0	0	0	0	0	0	0	0	0	0	0	0	0	0	0	0	Normal	1	0	0	0	0	0	0
12076741-1	OH	43	Female	482679.59	22.55	390.53	27.42	12425.9	24.47	88502.69	22.57	0	0	484.26	25.1	0	0	0	0	0	0	BV Positive	0	0	0	0	0	0	0	0	0	0	0	0	0	0	0	0	0	0	0	0	0	0	0	0	0	0	Normal	1	0	0	0	0	0	0
12076988-1	TX	39	Female	72818.5	24.34	30694.45	22.17	8849.59	24.3	157406.8	21.21	14588.68	23.83	25966.85	18.83	0	0	0	0	0	0	BV Positive	0	0	0	0	0	0	0	0	0	0	0	0	0	0	0	0	0	0	0	0	0	0	0	0	0	0	Normal	1	0	0	0	0	0	0
12062039-2	IL	32	Female	43776.97	26.87	3939.82	25.1	6025.01	25.06	16697.77	23.82	0	0	0	0	0	0	0	0	0	0	BV Positive	0	0	0	0	0	0	0	0	0	0	0	0	0	0	0	0	0	0	0	0	0	0	0	0	0	0	Normal	0	0	1	0	0	0	0
12077451-1	AZ	35	Female	2359.23	28.53	751.21	27.35	7890.48	24.35	8311.07	25.35	0	0	0	0	0	0	0	0	0	0	BV Positive	0	0	0	0	0	0	0	0	0	0	0	0	0	0	0	0	0	0	0	0	0	0	0	0	0	0	Normal	1	0	0	0	0	0	0
12077483-1	AZ	30	Female	0	0	0	0	0	0	0	0	0	0	0	0	338.43	24.45	138.17	25.64	1379.21	26.82	BV Negative	0	0	0	0	0	0	0	0	0	0	0	0	0	0	0	0	0	0	0	0	0	0	0	0	0	0	Normal	1	0	0	0	0	0	0
12077486-1	TX	29	Female	0	0	0	0	0	0	0	0	0	0	0	0	0	0	0	0	30088.64	22.39	BV Negative	0	0	0	0	0	0	0	0	0	0	0	0	0	0	0	0	0	0	0	0	0	0	0	0	0	0	Normal	0	1	0	0	0	0	0
12077485-1	OK	21	Female	2862.28	28.27	1700.98	26.15	0	0	2071.1	27.4	0	0	477.12	24.53	0	0	0	0	0	0	BV Positive	0	0	0	0	0	0	0	0	0	0	0	0	0	0	0	0	0	0	0	0	0	0	0	0	0	0	Normal	0	0	0	0	0	1	0
12077493-1	AZ	49	Female	306198.81	22.11	5314.76	24.47	78739.49	20.83	0	0	0	0	182.27	25.92	0	0	0	0	0	0	BV Positive	0	0	0	0	0	0	0	0	0	0	0	0	0	0	0	0	0	0	0	0	0	0	0	0	0	0	Normal	1	0	0	0	0	0	0
12062080-1	IL	21	Female	2138.99	31.17	408.4	28.45	0	0	0	0	0	0	0	0	0	0	0	0	0	0	BV Positive	0	0	0	0	0	0	0	0	0	0	0	0	0	0	0	0	0	0	0	0	0	0	0	0	0	0	Normal	0	0	1	0	0	0	0
12077621-1	AZ	40	Female	364660.91	22.13	699.48	27.62	126680.2	20.07	293777.59	20.08	0	0	317.69	25.22	0	0	0	0	592.45	28.13	BV Positive	0	0	0	0	0	0	0	0	0	0	0	0	0	0	0	0	0	0	0	0	0	0	0	0	0	0	Normal	1	0	0	0	0	0	0
12077635-1	IL	30	Female	0	0	0	0	0	0	0	0	0	0	0	0	0	0	0	0	39169.35	22.01	BV Negative	0	0	0	0	0	0	0	0	0	0	0	0	0	0	0	0	0	0	0	0	0	0	0	0	0	0	Normal	1	0	0	0	0	0	0
12077638-1	IL	36	Female	0	0	0	0	0	0	0	0	0	0	0	0	0	0	0	0	118720.4	20.42	BV Negative	0	0	0	0	0	0	0	0	0	0	0	0	0	0	0	0	0	0	0	0	0	0	0	0	0	0	Normal	1	0	0	0	0	0	0
12077641-1	IL	57	Female	0	0	0	0	0	0	0	0	0	0	14343.59	19.6	0	0	0	0	0	0	BV Positive	0	0	0	0	0	0	0	0	0	0	0	0	0	0	0	0	0	0	0	0	0	0	0	0	0	0	Normal	1	0	0	0	0	0	0
12077646-1	TX	32	Female	360598.59	21.89	9198.52	23.66	10064.79	23.98	510805.69	19.26	0	0	8321.56	20.39	0	0	0	0	0	0	BV Positive	0	0	0	0	0	0	0	0	0	0	0	0	0	0	0	0	0	0	0	0	0	0	0	0	0	0	Normal	1	0	0	0	0	0	0
12077654-1	IL	41	Female	348781.69	21.93	1395.33	26.44	35524.3	22.05	908685.38	18.41	0	0	0	0	0	0	0	0	0	0	BV Positive	0	0	0	0	0	0	0	0	0	0	0	0	0	0	0	0	0	0	0	0	0	0	0	0	0	0	Normal	1	0	0	0	0	0	0
12077694-1	LA	55	Female	109.88	32.58	0	0	21788.16	22.8	16690.34	24.32	46609.71	21.57	0	0	0	0	0	0	0	0	BV Positive	0	0	0	0	0	0	0	0	0	0	0	0	0	0	0	0	0	0	0	0	0	0	0	0	0	0	Normal	1	0	0	0	0	0	0
12077713-1	CA	70	Female	0	0	0	0	0	0	0	0	0	0	0	0	0	0	0	0	0	0	No Lactobacillus	0	0	0	0	0	0	0	0	0	0	0	0	0	0	0	0	0	0	0	0	0	0	0	0	0	0	Normal	1	0	0	0	0	0	0
12077780-1	IL	27	Female	0	0	0	0	0	0	0	0	0	0	648.96	24.08	0	0	0	0	1986	26.3	BV Negative	0	0	0	0	0	0	0	0	0	0	0	0	0	0	0	0	0	0	0	0	0	0	0	0	0	0	Normal	1	0	0	0	0	0	0
12077859-1	IL	45	Female	118751.9	23.36	3147.01	25.24	16501.69	23.22	55033.71	23.28	0	0	0	0	0	0	0	0	0	0	BV Positive	0	0	0	0	0	0	0	0	0	0	0	0	0	0	0	0	0	0	0	0	0	0	0	0	0	0	Normal	1	0	0	0	0	0	0
12078094-1	TN	70	Female	31866.34	25.04	22505.56	21.35	0	0	0	0	0	0	0	0	0	0	0	0	0	0	BV Positive	0	0	0	0	0	0	0	0	0	0	0	0	0	0	0	0	0	0	0	0	0	0	0	0	0	0	Normal	0	0	0	0	0	0	0
12042166-1	LA	46	Female	0	0	0	0	0	0	0	0	0	0	513.24	24.03	0	0	0	0	0	0	BV Positive	0	0	0	0	0	0	0	0	0	0	0	0	0	0	0	0	0	0	0	0	0	0	0	0	0	0	Normal	0	0	1	0	0	0	0
12077870-1	AZ	35	Female	0	0	0	0	0	0	0	0	0	0	1457.71	22.91	0	0	0	0	0	0	BV Positive	0	0	0	0	0	0	0	0	0	0	0	0	0	0	0	0	0	0	0	0	0	0	0	0	0	0	Normal	1	0	0	0	0	0	0
12078488-1	MD	51	Female	0	0	0	0	0	0	0	0	0	0	0	0	0	0	206.03	24.78	57340	21.67	BV Negative	0	0	0	0	0	0	0	0	0	0	0	0	0	0	0	0	0	0	0	0	0	0	0	0	0	0	Normal	1	0	0	0	0	0	0
12078814-1	NJ	26	Female	0	0	1506.77	25.4	0	0	0	0	0	0	0	0	0	0	821.7	22.98	0	0	BV Negative	0	0	0	0	0	0	0	0	0	0	0	0	0	0	0	0	0	0	0	0	0	0	0	0	0	0	Normal	0	0	1	0	0	0	0
12078825-1	NJ	26	Female	3169.52	29.03	157.46	28.71	0	0	0	0	0	0	146.63	26.72	0	0	0	0	397.77	29.85	Transitional BV	0	0	0	0	0	0	0	0	0	0	0	0	0	0	0	0	0	0	0	0	0	0	0	0	0	0	Normal	0	0	1	0	0	0	0
12078981-1	MI	31	Female	0	0	0	0	0	0	0	0	0	0	0	0	0	0	0	0	0	0	No Lactobacillus	0	0	0	0	0	0	0	0	0	0	0	0	0	0	0	0	0	0	0	0	0	0	0	0	0	0	Normal	1	0	0	0	0	0	0
12079119-1	OK	47	Female	0	0	8588.03	23.07	0	0	0	0	0	0	0	0	0	0	0	0	0	0	BV Positive	0	0	0	0	0	0	0	0	0	0	0	0	0	0	0	0	0	0	0	0	0	0	0	0	0	0	Normal	1	0	0	0	0	0	0
12079144-1	OK	32	Female	0	0	1131.01	25.94	0	0	0	0	0	0	2421.24	23.06	0	0	0	0	0	0	BV Positive	0	0	0	0	0	0	0	0	0	0	0	0	0	0	0	0	0	0	0	0	0	0	0	0	0	0	Normal	1	0	0	0	0	0	0
12079221-1	NC	44	Female	0	0	0	0	0	0	0	0	0	0	0	0	0	0	0	0	0	0	No Lactobacillus	0	0	0	0	0	0	0	0	0	0	0	0	0	0	0	0	0	0	0	0	0	0	0	0	0	0	Normal	1	0	0	0	0	0	0
12079338-1	AZ	47	Female	0	0	0	0	0	0	0	0	0	0	0	0	0	0	0	0	0	0	No Lactobacillus	0	0	0	0	0	0	0	0	0	0	0	0	0	0	0	0	0	0	0	0	0	0	0	0	0	0	Normal	1	0	0	0	0	0	0
12079357-1	AZ	31	Female	123229	24.31	18487.43	21.89	116.06	32.03	1114250	18.77	0	0	7732.1	21.34	0	0	0	0	0	0	BV Positive	0	0	0	0	0	0	0	0	0	0	0	0	0	0	0	0	0	0	0	0	0	0	0	0	0	0	Normal	0	0	0	0	0	1	0
12079370-1	AZ	43	Female	39098.26	25.79	6929.89	23.4	2111.79	27.34	0	0	0	0	0	0	0	0	0	0	0	0	BV Positive	0	0	0	0	0	0	0	0	0	0	0	0	0	0	0	0	0	0	0	0	0	0	0	0	0	0	Normal	1	0	0	0	0	0	0
12064968-1	TX	58	Female	1794.49	31.14	0	0	0	0	0	0	0	0	0	0	0	0	0	0	0	0	BV Positive	0	0	0	0	0	0	0	0	0	0	0	0	0	0	0	0	0	0	0	0	0	0	0	0	0	0	Normal	1	0	0	0	0	0	0
12050857-1	TX	28	Female	0	0	0	0	0	0	0	0	0	0	0	0	0	0	878.6	26.08	31674.77	22.64	BV Negative	0	0	0	0	0	0	0	0	0	0	0	0	0	0	0	0	0	0	0	0	0	0	0	0	0	0	Normal	0	0	1	0	0	0	0
12078958-2	FL	30	Female	0	0	0	0	1204.06	30.4	0	0	0	0	8192.14	20.41	573.5	23.92	1552.49	22.37	0	0	Transitional BV	0	0	0	0	0	0	0	0	0	0	0	0	0	0	0	0	0	0	0	0	0	0	0	0	0	0	Normal	0	0	1	0	0	0	0
12079792-1	AZ	32	Female	0	0	0	0	0	0	0	0	0	0	0	0	0	0	0	0	83045.21	19.59	BV Negative	0	0	0	0	0	0	0	0	0	0	0	0	0	0	0	0	0	0	0	0	0	0	0	0	0	0	Normal	1	0	0	0	0	0	0
12079802-1	IN	40	Female	0	0	0	0	0	0	0	0	0	0	1601.36	23.42	0	0	0	0	0	0	BV Positive	0	0	0	0	0	0	0	0	0	0	0	0	0	0	0	0	0	0	0	0	0	0	0	0	0	0	Normal	1	0	0	0	0	0	0
12079827-1	CA	35	Female	0	0	0	0	0	0	0	0	0	0	0	0	0	0	0	0	0	0	No Lactobacillus	0	0	0	0	0	0	0	0	0	0	0	0	0	0	0	0	0	0	0	0	0	0	0	0	0	0	Normal	1	0	0	0	0	0	0
12079835-1	CA	53	Female	7668.19	27.07	0	0	1791.35	27.49	0	0	6051.83	26.01	0	0	0	0	0	0	0	0	BV Positive	0	0	0	0	0	0	0	0	0	0	0	0	0	0	0	0	0	0	0	0	0	0	0	0	0	0	Normal	1	0	0	0	0	0	0
12079925-1	TX	38	Female	1759748	19.91	44906.44	22.5	126950	20.66	436798.59	20.18	0	0	0	0	0	0	0	0	0	0	BV Positive	0	0	0	0	0	0	0	0	0	0	0	0	0	0	0	0	0	0	0	0	0	0	0	0	0	0	Normal	1	0	0	0	0	0	0
12079934-1	PA	45	Female	0	0	0	0	0	0	0	0	0	0	0	0	0	0	0	0	43959.41	20.57	BV Negative	0	0	0	0	0	0	0	0	0	0	0	0	0	0	0	0	0	0	0	0	0	0	0	0	0	0	Normal	1	0	0	0	0	0	0
12079941-1	AZ	51	Female	0	0	6589.12	25.31	0	0	0	0	0	0	1008.19	24.07	0	0	0	0	0	0	BV Positive	0	0	0	0	0	0	0	0	0	0	0	0	0	0	0	0	0	0	0	0	0	0	0	0	0	0	Normal	1	0	0	0	0	0	0
12079996-1	CA	62	Female	0	0	0	0	0	0	0	0	0	0	0	0	0	0	0	0	0	0	No Lactobacillus	0	0	0	0	0	0	0	0	0	0	0	0	0	0	0	0	0	0	0	0	0	0	0	0	0	0	Normal	1	0	0	0	0	0	0
12080012-1	AZ	40	Female	0	0	0	0	0	0	0	0	0	0	0	0	100.71	27.06	0	0	0	0	BV Negative	0	0	0	0	0	0	0	0	0	0	0	0	0	0	0	0	0	0	0	0	0	0	0	0	0	0	Normal	1	0	0	0	0	0	0
12080015-1	TX	50	Female	0	0	0	0	0	0	0	0	0	0	1357.65	23.7	0	0	0	0	1877.91	27.29	BV Negative	0	0	0	0	0	0	0	0	0	0	0	0	0	0	0	0	0	0	0	0	0	0	0	0	0	0	Normal	1	0	0	0	0	0	0
12080028-1	AZ	50	Female	0	0	0	0	0	0	0	0	0	0	5844.97	21.72	0	0	0	0	0	0	BV Positive	0	0	0	0	0	0	0	0	0	0	0	0	0	0	0	0	0	0	0	0	0	0	0	0	0	0	Normal	1	0	0	0	0	0	0
12080045-1	IL	29	Female	0	0	0	0	0	0	0	0	0	0	962.26	24.17	0	0	497.14	23.15	0	0	BV Negative	0	0	0	0	0	0	0	0	0	0	0	0	0	0	0	0	0	0	0	0	0	0	0	0	0	0	Normal	1	0	0	0	0	0	0
12080046-1	MI	17	Female	0	0	0	0	0	0	0	0	0	0	0	0	0	0	0	0	10684.3	24.43	BV Negative	0	0	0	0	0	0	0	0	0	0	0	0	0	0	0	0	0	0	0	0	0	0	0	0	0	0	Normal	1	0	0	0	0	0	0
12080078-1	MI	47	Female	0	0	0	0	0	0	0	0	0	0	0	0	2448.93	22.57	0	0	0	0	BV Negative	0	0	0	0	0	0	0	0	0	0	0	0	0	0	0	0	0	0	0	0	0	0	0	0	0	0	Normal	1	0	0	0	0	0	0
12080141-1	MI	25	Female	0	0	0	0	0	0	0	0	0	0	534.6	24.97	0	0	0	0	0	0	BV Positive	0	0	0	0	0	0	0	0	0	0	0	0	0	0	0	0	0	0	0	0	0	0	0	0	0	0	Normal	1	0	0	0	0	0	0
12080157-1	AZ	54	Female	0	0	0	0	0	0	0	0	0	0	5361.36	21.71	0	0	0	0	0	0	BV Positive	0	0	0	0	0	0	0	0	0	0	0	0	0	0	0	0	0	0	0	0	0	0	0	0	0	0	Normal	1	0	0	0	0	0	0
12080197-1	MI	52	Female	0	0	0	0	0	0	0	0	0	0	0	0	0	0	0	0	0	0	No Lactobacillus	0	0	0	0	0	0	0	0	0	0	0	0	0	0	0	0	0	0	0	0	0	0	0	0	0	0	Normal	1	0	0	0	0	0	0
12080224-1	MI	66	Female	0	0	0	0	0	0	0	0	0	0	0	0	700.92	24.5	298.72	24.22	0	0	BV Negative	0	0	0	0	0	0	0	0	0	0	0	0	0	0	0	0	0	0	0	0	0	0	0	0	0	0	Normal	1	0	0	0	0	0	0
12080272-1	TX	42	Female	565801.12	21.41	450.29	27.59	208422.2	19.86	525066.12	19.9	368207.81	20.08	0	0	0	0	0	0	0	0	BV Positive	0	0	0	0	0	0	0	0	0	0	0	0	0	0	0	0	0	0	0	0	0	0	0	0	0	0	Normal	1	0	0	0	0	0	0
12080504-1	IN	42	Female	1869.5	28.93	184.57	28.96	0	0	7205.21	26.32	0	0	0	0	0	0	0	0	0	0	BV Positive	0	0	0	0	0	0	0	0	0	0	0	0	0	0	0	0	0	0	0	0	0	0	0	0	0	0	Normal	1	0	0	0	0	0	0
12080509-1	OK	32	Female	0	0	0	0	0	0	0	0	0	0	0	0	0	0	0	0	0	0	No Lactobacillus	0	0	0	0	0	0	0	0	0	0	0	0	0	0	0	0	0	0	0	0	0	0	0	0	0	0	Normal	1	0	0	0	0	0	0
12080559-1	KY	32	Female	0	0	0	0	0	0	0	0	0	0	4541.51	22.07	0	0	0	0	17784.48	23.59	BV Negative	0	0	0	0	0	0	0	0	0	0	0	0	0	0	0	0	0	0	0	0	0	0	0	0	0	0	Normal	0	0	1	0	0	0	0
12075958-1	LA	26	Female	23680.64	25.88	618.65	27.8	1949.22	26.71	14945.43	24.59	39973.79	22.38	0	0	0	0	0	0	0	0	BV Positive	0	0	0	0	0	0	0	0	0	0	0	0	0	0	0	0	0	0	0	0	0	0	0	0	0	0	Normal	0	0	1	0	0	0	0
12081498-1	MD	43	Unknown	326.68	31.09	0	0	154.14	30.49	671.64	29.47	0	0	0	0	0	0	0	0	0	0	BV Positive	0	0	0	0	0	0	0	0	0	0	0	0	0	0	0	0	0	0	0	0	0	0	0	0	0	0	Normal	1	0	0	0	0	0	0
12082142-1	CA	37	Female	0	0	0	0	0	0	0	0	0	0	0	0	0	0	0	0	0	0	No Lactobacillus	0	0	0	0	0	0	0	0	0	0	0	0	0	0	0	0	0	0	0	0	0	0	0	0	0	0	Normal	0	0	1	0	0	0	0
12082149-1	FL	43	Female	0	0	0	0	0	0	0	0	0	0	0	0	23582.41	19.37	0	0	0	0	BV Negative	0	0	0	0	0	0	0	0	0	0	0	0	0	0	0	0	0	0	0	0	0	0	0	0	0	0	Normal	1	0	0	0	0	0	0
12082170-1	FL	62	Female	0	0	0	0	0	0	0	0	0	0	0	0	0	0	0	0	0	0	No Lactobacillus	0	0	0	0	0	0	0	0	0	0	0	0	0	0	0	0	0	0	0	0	0	0	0	0	0	0	Normal	1	0	0	0	0	0	0
12082228-1	FL	63	Female	12166.3	25.22	5013.51	23.98	0	0	0	0	0	0	0	0	0	0	0	0	0	0	BV Positive	0	0	0	0	0	0	0	0	0	0	0	0	0	0	0	0	0	0	0	0	0	0	0	0	0	0	Normal	1	0	0	0	0	0	0
12082246-1	FL	51	Female	7683.82	25.91	262.61	28.39	0	0	0	0	0	0	0	0	0	0	0	0	0	0	BV Positive	0	0	0	0	0	0	0	0	0	0	0	0	0	0	0	0	0	0	0	0	0	0	0	0	0	0	Normal	1	0	0	0	0	0	0
12082486-2	FL	58	Female	0	0	0	0	0	0	0	0	0	0	0	0	0	0	461.05	25.94	266.85	23.45	BV Negative	0	0	0	0	0	0	0	0	0	0	0	0	0	0	0	0	0	0	0	0	0	0	0	0	0	0	Normal	0	0	0	0	0	0	0
12082544-2	FL	43	Female	0	0	0	0	0	0	0	0	0	0	1067.94	23.47	0	0	0	0	0	0	BV Positive	0	0	0	0	0	0	0	0	0	0	0	0	0	0	0	0	0	0	0	0	0	0	0	0	0	0	Normal	0	0	0	0	0	0	0
12082577-2	FL	43	Female	117.84	32.19	0	0	2602.46	29.37	0	0	0	0	0	0	0	0	0	0	1760.08	20.72	Transitional BV	0	0	0	0	0	0	0	0	0	0	0	0	0	0	0	0	0	0	0	0	0	0	0	0	0	0	Normal	0	0	0	0	0	0	0
12082676-1	TX	53	Female	0	0	0	0	0	0	0	0	0	0	0	0	0	0	0	0	27036.44	22	BV Negative	0	0	0	0	0	0	0	0	0	0	0	0	0	0	0	0	0	0	0	0	0	0	0	0	0	0	Normal	1	0	0	0	0	0	0
12082704-1	TX	42	Female	0	0	0	0	0	0	0	0	0	0	0	0	0	0	0	0	1804.15	26.46	BV Negative	0	0	0	0	0	0	0	0	0	0	0	0	0	0	0	0	0	0	0	0	0	0	0	0	0	0	Normal	1	0	0	0	0	0	0
12082759-1	FL	52	Female	0	0	0	0	0	0	0	0	0	0	0	0	0	0	0	0	0	0	No Lactobacillus	0	0	0	0	0	0	0	0	0	0	0	0	0	0	0	0	0	0	0	0	0	0	0	0	0	0	Normal	1	0	0	0	0	0	0
12082851-1	TN	34	Female	0	0	0	0	0	0	0	0	0	0	0	0	1012.44	23.26	0	0	0	0	BV Negative	0	0	0	0	0	0	0	0	0	0	0	0	0	0	0	0	0	0	0	0	0	0	0	0	0	0	Normal	1	0	0	0	0	0	0
12083054-1	TX	55	Female	0	0	0	0	0	0	0	0	0	0	0	0	0	0	0	0	0	0	No Lactobacillus	0	0	0	0	0	0	0	0	0	0	0	0	0	0	0	0	0	0	0	0	0	0	0	0	0	0	Normal	1	0	0	0	0	0	0
12083062-1	TX	22	Female	0	0	0	0	0	0	0	0	0	0	0	0	0	0	0	0	7056.63	23.67	BV Negative	0	0	0	0	0	0	0	0	0	0	0	0	0	0	0	0	0	0	0	0	0	0	0	0	0	0	Normal	1	0	0	0	0	0	0
12083087-1	TX	65	Female	0	0	0	0	0	0	0	0	0	0	0	0	0	0	0	0	0	0	No Lactobacillus	0	0	0	0	0	0	0	0	0	0	0	0	0	0	0	0	0	0	0	0	0	0	0	0	0	0	Normal	1	0	0	0	0	0	0
12083100-1	OH	47	Female	5449.9	27.37	2370.96	24.81	5101.56	25.03	234044.3	20.4	16774.19	23.21	0	0	0	0	0	0	0	0	BV Positive	0	0	0	0	0	0	0	0	0	0	0	0	0	0	0	0	0	0	0	0	0	0	0	0	0	0	Normal	1	0	0	0	0	0	0
12083114-1	TX	43	Female	0	0	0	0	0	0	0	0	0	0	0	0	0	0	0	0	0	0	No Lactobacillus	0	0	0	0	0	0	0	0	0	0	0	0	0	0	0	0	0	0	0	0	0	0	0	0	0	0	Normal	1	0	0	0	0	0	0
12083152-1	IL	50	Female	169427	22.84	3472.77	24.26	44420.69	21.64	464783.09	19.4	0	0	0	0	0	0	0	0	0	0	BV Positive	0	0	0	0	0	0	0	0	0	0	0	0	0	0	0	0	0	0	0	0	0	0	0	0	0	0	Normal	1	0	0	0	0	0	0
12082252-1	FL	37	Female	323379.19	20.28	45967.07	20.66	0	0	540861.88	19.3	0	0	1390.48	23.08	0	0	0	0	0	0	BV Positive	0	0	0	0	0	0	0	0	0	0	0	0	0	0	0	0	0	0	0	0	0	0	0	0	0	0	Normal	1	0	0	0	0	0	0
12067464-1	TN	28	Female	0	0	0	0	0	0	0	0	0	0	121.6	27.39	0	0	0	0	634.29	27.77	BV Negative	0	0	0	0	0	0	0	0	0	0	0	0	0	0	0	0	0	0	0	0	0	0	0	0	0	0	Normal	0	0	1	0	0	0	0
12083743-1	NV	34	Female	746105	21.54	1618.9	25.61	30009.99	22.3	965230.88	19.89	0	0	4166.55	22.07	0	0	0	0	0	0	BV Positive	0	0	0	0	0	0	0	0	0	0	0	0	0	0	0	0	0	0	0	0	0	0	0	0	0	0	Normal	1	0	0	0	0	0	0
12083817-1	AZ	55	Female	0	0	0	0	0	0	0	0	0	0	0	0	0	0	417.96	22.82	7855.45	22.96	BV Negative	0	0	0	0	0	0	0	0	0	0	0	0	0	0	0	0	0	0	0	0	0	0	0	0	0	0	Normal	1	0	0	0	0	0	0
12083822-1	AZ	56	Female	0	0	0	0	0	0	0	0	0	0	0	0	0	0	0	0	10519.23	22.56	BV Negative	0	0	0	0	0	0	0	0	0	0	0	0	0	0	0	0	0	0	0	0	0	0	0	0	0	0	Normal	1	0	0	0	0	0	0
12083846-1	AZ	59	Female	0	0	0	0	0	0	0	0	0	0	0	0	0	0	0	0	0	0	No Lactobacillus	0	0	0	0	0	0	0	0	0	0	0	0	0	0	0	0	0	0	0	0	0	0	0	0	0	0	Normal	0	0	1	0	0	0	0
12083850-1	AZ	30	Female	26954.57	26.04	316.62	28.02	0	0	86393.61	22.69	0	0	0	0	0	0	0	0	0	0	BV Positive	0	0	0	0	0	0	0	0	0	0	0	0	0	0	0	0	0	0	0	0	0	0	0	0	0	0	Normal	1	0	0	0	0	0	0
12083965-1	AZ	50	Female	81135.11	24.55	2679.74	24.86	4399.77	25.15	65797.15	21.67	0	0	9119.64	20.78	0	0	0	0	0	0	BV Positive	0	0	0	0	0	0	0	0	0	0	0	0	0	0	0	0	0	0	0	0	0	0	0	0	0	0	Normal	1	0	0	0	0	0	0
12084048-1	CA	35	Female	0	0	0	0	0	0	0	0	0	0	10150.88	20.6	0	0	2662.1	21.62	0	0	BV Negative	0	0	0	0	0	0	0	0	0	0	0	0	0	0	0	0	0	0	0	0	0	0	0	0	0	0	Normal	1	0	0	0	0	0	0
12065348-1	OK	23	Female	2243.67	30.78	0	0	0	0	0	0	0	0	0	0	0	0	0	0	0	0	BV Positive	0	0	0	0	0	0	0	0	0	0	0	0	0	0	0	0	0	0	0	0	0	0	0	0	0	0	Normal	0	0	1	0	0	0	0
12084488-1	DC	38	Female	145.22	32.58	172.12	29.15	0	0	0	0	0	0	761.04	23.37	0	0	0	0	0	0	BV Positive	0	0	0	0	0	0	0	0	0	0	0	0	0	0	0	0	0	0	0	0	0	0	0	0	0	0	Normal	0	0	1	0	0	0	0
12084509-1	DC	62	Female	115585.4	24.49	0	0	3603.48	26.33	411705.41	19.46	0	0	2119.55	23.09	0	0	0	0	0	0	BV Positive	0	0	0	0	0	0	0	0	0	0	0	0	0	0	0	0	0	0	0	0	0	0	0	0	0	0	Normal	1	0	0	0	0	0	0
12084511-1	DC	59	Female	0	0	0	0	0	0	0	0	0	0	0	0	0	0	0	0	0	0	No Lactobacillus	0	0	0	0	0	0	0	0	0	0	0	0	0	0	0	0	0	0	0	0	0	0	0	0	0	0	Normal	0	0	1	0	0	0	0
12084550-1	NJ	60	Female	0	0	0	0	0	0	0	0	0	0	0	0	0	0	0	0	0	0	No Lactobacillus	0	0	0	0	0	0	0	0	0	0	0	0	0	0	0	0	0	0	0	0	0	0	0	0	0	0	Normal	1	0	0	0	0	0	0
12084551-1	NJ	57	Female	1131.96	30.15	0	0	0	0	0	0	0	0	0	0	0	0	0	0	5606.78	23.42	Transitional BV	0	0	0	0	0	0	0	0	0	0	0	0	0	0	0	0	0	0	0	0	0	0	0	0	0	0	Normal	1	0	0	0	0	0	0
12084552-1	NJ	41	Female	0	0	0	0	0	0	0	0	0	0	437.07	25.53	0	0	0	0	24869.51	23.19	BV Negative	0	0	0	0	0	0	0	0	0	0	0	0	0	0	0	0	0	0	0	0	0	0	0	0	0	0	Normal	1	0	0	0	0	0	0
12084728-1	FL	34	Female	0	0	0	0	0	0	0	0	0	0	181.22	25.2	0	0	862.21	26.21	0	0	BV Negative	0	0	0	0	0	0	0	0	0	0	0	0	0	0	0	0	0	0	0	0	0	0	0	0	0	0	Normal	1	0	0	0	0	0	0
12084746-2	FL	35	Female	456.42	29.56	0	0	0	0	0	0	0	0	108.2	25.95	0	0	0	0	0	0	BV Positive	0	0	0	0	0	0	0	0	0	0	0	0	0	0	0	0	0	0	0	0	0	0	0	0	0	0	Normal	0	0	0	0	0	0	0
12084960-1	MI	28	Female	0	0	0	0	0	0	0	0	0	0	0	0	0	0	0	0	18395.41	21.8	BV Negative	0	0	0	0	0	0	0	0	0	0	0	0	0	0	0	0	0	0	0	0	0	0	0	0	0	0	Normal	1	0	0	0	0	0	0
12085241-1	KY	44	Female	0	0	0	0	0	0	0	0	0	0	0	0	0	0	0	0	17937.87	21.83	BV Negative	0	0	0	0	0	0	0	0	0	0	0	0	0	0	0	0	0	0	0	0	0	0	0	0	0	0	Normal	1	0	0	0	0	0	0
12085353-1	MI	21	Female	912336.88	22.23	6846.56	23.73	16017.46	23.16	242425.41	19.64	0	0	336.36	24.36	0	0	0	0	0	0	BV Positive	0	0	0	0	0	0	0	0	0	0	0	0	0	0	0	0	0	0	0	0	0	0	0	0	0	0	Normal	1	0	0	0	0	0	0
12085398-1	MI	53	Female	0	0	0	0	0	0	0	0	0	0	0	0	0	0	553.26	22.49	0	0	BV Negative	0	0	0	0	0	0	0	0	0	0	0	0	0	0	0	0	0	0	0	0	0	0	0	0	0	0	Normal	1	0	0	0	0	0	1
12085425-1	MI	28	Female	0	0	0	0	0	0	0	0	0	0	300.06	24.5	0	0	0	0	0	0	BV Positive	0	0	0	0	0	0	0	0	0	0	0	0	0	0	0	0	0	0	0	0	0	0	0	0	0	0	Normal	1	0	0	0	0	0	0
12085459-1	MI	56	Female	0	0	0	0	0	0	0	0	0	0	0	0	0	0	0	0	0	0	No Lactobacillus	0	0	0	0	0	0	0	0	0	0	0	0	0	0	0	0	0	0	0	0	0	0	0	0	0	0	Normal	1	0	0	0	0	0	0
12085511-1	MI	41	Female	0	0	0	0	0	0	0	0	0	0	0	0	0	0	0	0	0	0	No Lactobacillus	0	0	0	0	0	0	0	0	0	0	0	0	0	0	0	0	0	0	0	0	0	0	0	0	0	0	Normal	1	0	0	0	0	0	0
12085586-1	TX	32	Female	21625.88	26.66	9842.28	23.19	4780.38	25.02	0	0	0	0	0	0	0	0	0	0	0	0	BV Positive	0	0	0	0	0	0	0	0	0	0	0	0	0	0	0	0	0	0	0	0	0	0	0	0	0	0	Normal	1	0	0	0	0	0	0
12085606-1	TX	55	Female	0	0	0	0	0	0	0	0	0	0	0	0	0	0	0	0	0	0	No Lactobacillus	0	0	0	0	0	0	0	0	0	0	0	0	0	0	0	0	0	0	0	0	0	0	0	0	0	0	Normal	1	0	0	0	0	0	0
12085623-1	TX	45	Female	2316.22	29.3	0	0	322.75	29.17	0	0	0	0	0	0	0	0	0	0	0	0	BV Positive	0	0	0	0	0	0	0	0	0	0	0	0	0	0	0	0	0	0	0	0	0	0	0	0	0	0	Normal	1	0	0	0	0	0	0
12085635-1	NE	38	Female	0	0	0	0	0	0	0	0	0	0	330.5	24.38	0	0	0	0	0	0	BV Positive	0	0	0	0	0	0	0	0	0	0	0	0	0	0	0	0	0	0	0	0	0	0	0	0	0	0	Normal	1	0	0	0	0	0	0
12085642-1	OK	21	Female	0	0	153.82	29.32	0	0	0	0	0	0	1358.4	22.67	0	0	0	0	0	0	BV Positive	0	0	0	0	0	0	0	0	0	0	0	0	0	0	0	0	0	0	0	0	0	0	0	0	0	0	Normal	1	0	0	0	0	0	0
12085656-1	TX	41	Female	0	0	0	0	0	0	0	0	0	0	0	0	0	0	0	0	760.16	26.15	BV Negative	0	0	0	0	0	0	0	0	0	0	0	0	0	0	0	0	0	0	0	0	0	0	0	0	0	0	Normal	1	0	0	0	0	0	0
12085692-1	AZ	50	Female	0	0	0	0	0	0	0	0	0	0	120.93	25.6	0	0	0	0	0	0	BV Positive	0	0	0	0	0	0	0	0	0	0	0	0	0	0	0	0	0	0	0	0	0	0	0	0	0	0	Normal	1	0	0	0	0	0	0
12085712-1	AZ	52	Female	906913.19	22.23	11835.49	22.92	0	0	0	0	0	0	0	0	275.94	24.41	112.97	24.35	0	0	BV Positive	0	0	0	0	0	0	0	0	0	0	0	0	0	0	0	0	0	0	0	0	0	0	0	0	0	0	Normal	1	0	0	0	0	0	0
12085728-1	AZ	50	Female	15207.55	27.07	0	0	7521.51	24.32	0	0	0	0	0	0	0	0	0	0	0	0	BV Positive	0	0	0	0	0	0	0	0	0	0	0	0	0	0	0	0	0	0	0	0	0	0	0	0	0	0	Normal	1	0	0	0	0	0	0
12085755-1	CA	46	Female	0	0	0	0	0	0	0	0	0	0	0	0	0	0	0	0	0	0	No Lactobacillus	0	0	0	0	0	0	0	0	0	0	0	0	0	0	0	0	0	0	0	0	0	0	0	0	0	0	Normal	1	0	0	0	0	0	0
12085805-1	AZ	42	Female	0	0	0	0	0	0	0	0	0	0	0	0	0	0	0	0	132.53	28.53	BV Negative	0	0	0	0	0	0	0	0	0	0	0	0	0	0	0	0	0	0	0	0	0	0	0	0	0	0	Normal	1	0	0	0	0	0	0
12085812-1	AZ	30	Female	0	0	0	0	0	0	0	0	0	0	0	0	0	0	0	0	1498.48	25.22	BV Negative	0	0	0	0	0	0	0	0	0	0	0	0	0	0	0	0	0	0	0	0	0	0	0	0	0	0	Normal	1	0	0	0	0	0	0
12085877-1	TX	24	Female	0	0	0	0	0	0	144.79	30.19	0	0	1381.54	22.65	0	0	0	0	0	0	BV Positive	0	0	0	0	0	0	0	0	0	0	0	0	0	0	0	0	0	0	0	0	0	0	0	0	0	0	Normal	1	0	0	0	0	0	0
12086023-1	IL	46	Female	838.98	30.5	316.02	28.34	0	0	0	0	0	0	3200.71	21.63	0	0	0	0	0	0	BV Positive	0	0	0	0	0	0	0	0	0	0	0	0	0	0	0	0	0	0	0	0	0	0	0	0	0	0	Normal	1	0	0	0	0	0	0
12086062-1	GA	27	Female	0	0	0	0	0	0	0	0	0	0	1263.89	22.76	0	0	0	0	0	0	BV Positive	0	0	0	0	0	0	0	0	0	0	0	0	0	0	0	0	0	0	0	0	0	0	0	0	0	0	Normal	0	0	1	0	0	0	0
12086132-1	LA	57	Female	434629.91	23.1	96621.41	19.47	2426.01	26.07	0	0	60469.81	21.34	759.21	23.37	0	0	0	0	0	0	BV Positive	0	0	0	0	0	0	0	0	0	0	0	0	0	0	0	0	0	0	0	0	0	0	0	0	0	0	Normal	1	0	0	0	0	0	0
12086137-1	AZ	34	Female	143.92	32.59	0	0	0	0	0	0	0	0	0	0	0	0	272.11	23.32	8280	22.89	BV Negative	0	0	0	0	0	0	0	0	0	0	0	0	0	0	0	0	0	0	0	0	0	0	0	0	0	0	Normal	1	0	0	0	0	0	0
12086148-1	TX	36	Female	0	0	0	0	0	0	0	0	0	0	694.26	23.48	720.16	23.21	0	0	0	0	BV Negative	0	0	0	0	0	0	0	0	0	0	0	0	0	0	0	0	0	0	0	0	0	0	0	0	0	0	Normal	0	0	1	0	0	0	0
12086159-1	IL	44	Female	629468.88	22.41	2904.1	24.9	21938.67	22.85	20575	23.15	50967.17	21.17	0	0	0	0	0	0	0	0	BV Positive	0	0	0	0	0	0	0	0	0	0	0	0	0	0	0	0	0	0	0	0	0	0	0	0	0	0	Normal	1	0	0	0	0	0	0
12086178-1	CA	33	Female	0	0	0	0	0	0	0	0	0	0	3036.11	22.59	0	0	0	0	0	0	BV Positive	0	0	0	0	0	0	0	0	0	0	0	0	0	0	0	0	0	0	0	0	0	0	0	0	0	0	Normal	1	0	0	0	0	0	0
12086201-1	CA	23	Female	0	0	0	0	0	0	0	0	0	0	2816.89	22.71	0	0	0	0	0	0	BV Positive	0	0	0	0	0	0	0	0	0	0	0	0	0	0	0	0	0	0	0	0	0	0	0	0	0	0	Normal	1	0	0	0	0	0	0
12086267-1	FL	23	Female	0	0	166.46	29.34	0	0	0	0	0	0	1092.58	24.18	0	0	0	0	0	0	BV Positive	0	0	0	0	0	0	0	0	0	0	0	0	0	0	0	0	0	0	0	0	0	0	0	0	0	0	Normal	1	0	0	0	0	0	0
12083873-1	AZ	23	Female	2759.8	29.13	592.07	27.1	0	0	0	0	0	0	329.95	26.03	0	0	0	0	0	0	BV Positive	0	0	0	0	0	0	0	0	0	0	0	0	0	0	0	0	0	0	0	0	0	0	0	0	0	0	Normal	0	0	1	0	0	0	0
12087090-1	NJ	47	Female	65739.48	25.13	476.04	27.73	5956.06	25.55	11576.65	24.29	0	0	0	0	0	0	0	0	0	0	BV Positive	0	0	0	0	0	0	0	0	0	0	0	0	0	0	0	0	0	0	0	0	0	0	0	0	0	0	Normal	1	0	0	0	0	0	0
12087097-1	NJ	59	Female	0	0	0	0	0	0	0	0	0	0	0	0	0	0	0	0	1441.72	28.55	BV Negative	0	0	0	0	0	0	0	0	0	0	0	0	0	0	0	0	0	0	0	0	0	0	0	0	0	0	Normal	0	0	0	0	0	0	0
12087142-1	NJ	47	Female	0	0	0	0	0	0	0	0	0	0	250.12	26.39	0	0	0	0	0	0	BV Positive	0	0	0	0	0	0	0	0	0	0	0	0	0	0	0	0	0	0	0	0	0	0	0	0	0	0	Normal	1	0	0	0	0	0	0
12087147-1	NJ	30	Female	0	0	0	0	0	0	0	0	0	0	1961.45	22.06	0	0	0	0	0	0	BV Positive	0	0	0	0	0	0	0	0	0	0	0	0	0	0	0	0	0	0	0	0	0	0	0	0	0	0	Normal	1	0	0	0	0	0	0
12087468-1	DC	53	Female	97464.2	24.69	1898.14	25.59	5202.88	25.76	6698.07	25.09	0	0	0	0	0	0	0	0	0	0	BV Positive	0	0	0	0	0	0	0	0	0	0	0	0	0	0	0	0	0	0	0	0	0	0	0	0	0	0	Normal	1	0	0	0	0	0	0
12075659-1	MD	31	Female	0	0	8299.59	24.06	0	0	0	0	0	0	215.55	25.78	0	0	0	0	0	0	BV Positive	0	0	0	0	0	0	0	0	0	0	0	0	0	0	0	0	0	0	0	0	0	0	0	0	0	0	Normal	0	0	1	0	0	0	0
12087867-1	FL	44	Female	29011.43	23.75	427.75	27.49	67140.44	24.87	71598.26	21.95	0	0	0	0	0	0	0	0	0	0	BV Positive	0	0	0	0	0	0	0	0	0	0	0	0	0	0	0	0	0	0	0	0	0	0	0	0	0	0	Normal	1	0	0	0	0	0	0
12087869-1	FL	59	Female	0	0	0	0	0	0	0	0	0	0	0	0	0	0	0	0	0	0	No Lactobacillus	0	0	0	0	0	0	0	0	0	0	0	0	0	0	0	0	0	0	0	0	0	0	0	0	0	0	Normal	0	0	1	0	0	0	0
12087871-1	FL	30	Female	0	0	0	0	0	0	0	0	0	0	0	0	0	0	0	0	0	0	No Lactobacillus	0	0	0	0	0	0	0	0	0	0	0	0	0	0	0	0	0	0	0	0	0	0	0	0	0	0	Normal	0	0	1	0	0	0	0
12087885-1	FL	36	Female	165483	20.81	273680.59	17.83	0	0	274854.31	19.99	0	0	13841.68	20.53	0	0	0	0	0	0	BV Positive	0	0	0	0	0	0	0	0	0	0	0	0	0	0	0	0	0	0	0	0	0	0	0	0	0	0	Normal	1	0	0	0	0	0	1
12087975-1	FL	62	Female	0	0	0	0	0	0	0	0	0	0	0	0	0	0	0	0	0	0	No Lactobacillus	0	0	0	0	0	0	0	0	0	0	0	0	0	0	0	0	0	0	0	0	0	0	0	0	0	0	Normal	1	0	0	0	0	0	0
12088018-1	CA	65	Female	214338.3	24.5	1092.62	25.61	4352.96	26.03	0	0	134168.7	19.78	1498.67	23.63	0	0	0	0	0	0	BV Positive	0	0	0	0	0	0	0	0	0	0	0	0	0	0	0	0	0	0	0	0	0	0	0	0	0	0	Normal	1	0	0	0	0	0	0
12088033-1	TX	28	Female	651890.88	22.53	66626.68	20.11	2645.78	26.81	0	0	5984.9	24.24	0	0	0	0	2645.81	22.18	0	0	BV Positive	0	0	0	0	0	0	0	0	0	0	0	0	0	0	0	0	0	0	0	0	0	0	0	0	0	0	Normal	0	0	1	0	0	0	0
12088067-1	LA	40	Female	0	0	411.16	27.95	0	0	0	0	0	0	3513.54	22.31	0	0	0	0	0	0	BV Positive	0	0	0	0	0	0	0	0	0	0	0	0	0	0	0	0	0	0	0	0	0	0	0	0	0	0	Normal	1	0	0	0	0	0	0
12088349-1	IL	32	Female	1859769	21.34	303.93	28.42	28968.06	23.08	0	0	0	0	0	0	0	0	0	0	0	0	BV Positive	0	0	0	0	0	0	0	0	0	0	0	0	0	0	0	0	0	0	0	0	0	0	0	0	0	0	Normal	1	0	0	0	0	0	0
12088373-1	TX	54	Female	10652130	19.36	114128.2	19.28	59112.25	21.96	209249	20.11	0	0	3706.26	22.23	0	0	0	0	0	0	BV Positive	0	0	0	0	0	0	0	0	0	0	0	0	0	0	0	0	0	0	0	0	0	0	0	0	0	0	Normal	1	0	0	0	0	0	0
12088392-1	AZ	23	Female	0	0	0	0	0	0	0	0	0	0	611.7	23.83	0	0	0	0	324.16	28.4	BV Negative	0	0	0	0	0	0	0	0	0	0	0	0	0	0	0	0	0	0	0	0	0	0	0	0	0	0	Normal	1	0	0	0	0	0	0
12088404-1	NE	32	Female	9641.72	27.31	3244.14	24.77	1615.69	27.58	34227.48	22.73	0	0	3350.06	22.39	0	0	0	0	0	0	BV Positive	0	0	0	0	0	0	0	0	0	0	0	0	0	0	0	0	0	0	0	0	0	0	0	0	0	0	Normal	1	0	0	0	0	0	0
12088509-1	OK	44	Female	0	0	0	0	0	0	0	0	0	0	0	0	1523.25	22.61	0	0	0	0	BV Negative	0	0	0	0	0	0	0	0	0	0	0	0	0	0	0	0	0	0	0	0	0	0	0	0	0	0	Normal	1	0	0	0	0	0	0
12088588-1	AZ	66	Female	0	0	0	0	0	0	0	0	0	0	0	0	0	0	0	0	24341.68	23.23	BV Negative	0	0	0	0	0	0	0	0	0	0	0	0	0	0	0	0	0	0	0	0	0	0	0	0	0	0	Normal	1	0	0	0	0	0	0
12088768-1	MI	32	Female	6016.9	27.84	106.79	30.03	855.53	28.57	3505.08	25.81	1224.74	26.08	0	0	0	0	0	0	0	0	BV Positive	0	0	0	0	0	0	0	0	0	0	0	0	0	0	0	0	0	0	0	0	0	0	0	0	0	0	Normal	0	0	1	0	0	0	0
12088785-1	MI	48	Female	0	0	0	0	0	0	0	0	0	0	972.9	24.29	0	0	0	0	0	0	BV Positive	0	0	0	0	0	0	0	0	0	0	0	0	0	0	0	0	0	0	0	0	0	0	0	0	0	0	Normal	0	0	1	0	0	0	0
12088792-1	MI	29	Female	774725.88	22.34	16974.36	22.22	0	0	0	0	0	0	491.36	25.35	0	0	0	0	2960.14	27.19	BV Positive	0	0	0	0	0	0	0	0	0	0	0	0	0	0	0	0	0	0	0	0	0	0	0	0	0	0	Normal	1	0	0	0	0	0	0
12088805-1	MI	53	Female	0	0	0	0	0	0	0	0	0	0	384.17	25.73	0	0	243.11	25.94	0	0	BV Negative	0	0	0	0	0	0	0	0	0	0	0	0	0	0	0	0	0	0	0	0	0	0	0	0	0	0	Normal	1	0	0	0	0	0	0
12088812-1	MI	59	Female	0	0	0	0	0	0	0	0	0	0	0	0	0	0	0	0	0	0	No Lactobacillus	0	0	0	0	0	0	0	0	0	0	0	0	0	0	0	0	0	0	0	0	0	0	0	0	0	0	Normal	1	0	0	0	0	0	0
12088819-1	MI	56	Female	0	0	0	0	0	0	0	0	0	0	0	0	1146.03	23.04	0	0	3544.13	26.85	BV Negative	0	0	0	0	0	0	0	0	0	0	0	0	0	0	0	0	0	0	0	0	0	0	0	0	0	0	Normal	0	0	1	0	0	0	0
12088830-1	MI	55	Female	0	0	0	0	0	0	0	0	0	0	0	0	0	0	0	0	0	0	No Lactobacillus	0	0	0	0	0	0	0	0	0	0	0	0	0	0	0	0	0	0	0	0	0	0	0	0	0	0	Normal	0	0	1	0	0	0	0
12088848-1	TN	30	Female	0	0	0	0	0	0	0	0	0	0	1154.55	24.03	0	0	0	0	0	0	BV Positive	0	0	0	0	0	0	0	0	0	0	0	0	0	0	0	0	0	0	0	0	0	0	0	0	0	0	Normal	1	0	0	0	0	0	0
12088855-1	OK	37	Female	124424.8	24.41	592.49	27.39	0	0	0	0	0	0	1102.55	24.1	0	0	0	0	1508.97	28.46	BV Positive	0	0	0	0	0	0	0	0	0	0	0	0	0	0	0	0	0	0	0	0	0	0	0	0	0	0	Normal	1	0	0	0	0	0	0
12088881-1	TX	34	Female	0	0	0	0	0	0	0	0	0	0	0	0	0	0	0	0	75479.36	21.1	BV Negative	0	0	0	0	0	0	0	0	0	0	0	0	0	0	0	0	0	0	0	0	0	0	0	0	0	0	Normal	1	0	0	0	0	0	0
12089260-1	TX	21	Female	46500.97	25.93	0	0	421.13	29.68	24356.82	24.31	0	0	6339.21	21.4	0	0	0	0	0	0	BV Positive	0	0	0	0	0	0	0	0	0	0	0	0	0	0	0	0	0	0	0	0	0	0	0	0	0	0	Normal	1	0	0	0	0	0	0
12089279-1	TX	28	Female	0	0	0	0	0	0	0	0	0	0	13893.94	21.89	0	0	0	0	0	0	BV Positive	0	0	0	0	0	0	0	0	0	0	0	0	0	0	0	0	0	0	0	0	0	0	0	0	0	0	Normal	1	0	0	0	0	0	0
12090232-1	MD	41	Female	0	0	0	0	0	0	0	0	0	0	0	0	0	0	0	0	0	0	No Lactobacillus	0	0	0	0	0	0	0	0	0	0	0	0	0	0	0	0	0	0	0	0	0	0	0	0	0	0	Normal	0	0	1	0	0	0	0
12089071-1	PA	66	Female	0	0	0	0	0	0	0	0	0	0	0	0	859.86	23.47	0	0	0	0	BV Negative	0	0	0	0	0	0	0	0	0	0	0	0	0	0	0	0	0	0	0	0	0	0	0	0	0	0	Normal	1	0	0	0	0	0	0
12090434-1	NJ	34	Female	0	0	0	0	0	0	0	0	0	0	0	0	0	0	0	0	0	0	No Lactobacillus	0	0	0	0	0	0	0	0	0	0	0	0	0	0	0	0	0	0	0	0	0	0	0	0	0	0	Normal	0	0	0	0	0	1	0
12090719-1	FL	30	Female	1222.46	27.64	0	0	759.35	31.37	0	0	0	0	2039.69	21.53	0	0	0	0	0	0	BV Positive	0	0	0	0	0	0	0	0	0	0	0	0	0	0	0	0	0	0	0	0	0	0	0	0	0	0	Normal	0	0	1	0	0	0	0
12090775-1	FL	40	Female	0	0	0	0	0	0	0	0	0	0	0	0	0	0	171.86	27.77	0	0	BV Negative	0	0	0	0	0	0	0	0	0	0	0	0	0	0	0	0	0	0	0	0	0	0	0	0	0	0	Normal	1	0	0	0	0	0	0
12090812-1	FL	42	Female	0	0	0	0	0	0	0	0	0	0	0	0	537	24.09	0	0	0	0	BV Negative	0	0	0	0	0	0	0	0	0	0	0	0	0	0	0	0	0	0	0	0	0	0	0	0	0	0	Normal	1	0	0	0	0	0	0
12090841-1	LA	40	Female	300373.91	24.13	10268.54	22.17	39720.01	21.91	203945.91	19.89	34786.99	21.72	2232.4	23.49	0	0	0	0	0	0	BV Positive	0	0	0	0	0	0	0	0	0	0	0	0	0	0	0	0	0	0	0	0	0	0	0	0	0	0	Normal	1	0	0	0	0	0	0
12090874-1	FL	47	Female	0	0	0	0	0	0	0	0	0	0	0	0	0	0	0	0	0	0	No Lactobacillus	0	0	0	0	0	0	0	0	0	0	0	0	0	0	0	0	0	0	0	0	0	0	0	0	0	0	Normal	1	0	0	0	0	0	0
12090922-1	LA	37	Female	0	0	0	0	0	0	0	0	0	0	0	0	0	0	0	0	0	0	No Lactobacillus	0	0	0	0	0	0	0	0	0	0	0	0	0	0	0	0	0	0	0	0	0	0	0	0	0	0	Normal	1	0	0	0	0	0	0
12091020-1	MI	58	Female	0	0	0	0	0	0	0	0	0	0	196.77	27.21	0	0	0	0	22376.69	23.28	BV Negative	0	0	0	0	0	0	0	0	0	0	0	0	0	0	0	0	0	0	0	0	0	0	0	0	0	0	Normal	1	0	0	0	0	0	0
12091043-1	MI	22	Female	3582.4	29.87	7442.66	22.82	0	0	0	0	0	0	321.62	26.45	0	0	0	0	4709.43	26.25	Transitional BV	0	0	0	0	0	0	0	0	0	0	0	0	0	0	0	0	0	0	0	0	0	0	0	0	0	0	Normal	1	0	0	0	0	0	0
12091079-1	MI	61	Female	0	0	0	0	0	0	0	0	0	0	0	0	0	0	0	0	15961.14	23.93	BV Negative	0	0	0	0	0	0	0	0	0	0	0	0	0	0	0	0	0	0	0	0	0	0	0	0	0	0	Normal	1	0	0	0	0	0	0
12091126-1	TX	37	Female	37372.89	26.84	715.02	26.27	3272.68	25.86	534.48	28.93	35406.18	22.14	0	0	0	0	0	0	0	0	BV Positive	0	0	0	0	0	0	0	0	0	0	0	0	0	0	0	0	0	0	0	0	0	0	0	0	0	0	Normal	1	0	0	0	0	0	0
12091217-1	NV	38	Female	0	0	0	0	0	0	0	0	0	0	392.66	26.15	0	0	0	0	21311.35	23.38	BV Negative	0	0	0	0	0	0	0	0	0	0	0	0	0	0	0	0	0	0	0	0	0	0	0	0	0	0	Normal	1	0	0	0	0	0	0
12091251-1	AZ	36	Female	0	0	0	0	0	0	0	0	0	0	2531.66	23.3	211.49	25.16	0	0	0	0	BV Positive	0	0	0	0	0	0	0	0	0	0	0	0	0	0	0	0	0	0	0	0	0	0	0	0	0	0	Normal	0	0	1	0	0	0	0
12091308-1	AZ	27	Female	365511.41	23.88	3354.97	23.99	11593.01	23.86	89518.05	21.06	0	0	0	0	0	0	0	0	0	0	BV Positive	0	0	0	0	0	0	0	0	0	0	0	0	0	0	0	0	0	0	0	0	0	0	0	0	0	0	Normal	1	0	0	0	0	0	0
12091502-1	OK	32	Female	23707.38	27.43	0	0	0	0	0	0	0	0	0	0	0	0	0	0	0	0	BV Positive	0	0	0	0	0	0	0	0	0	0	0	0	0	0	0	0	0	0	0	0	0	0	0	0	0	0	Normal	1	0	0	0	0	0	0
12091548-1	TX	35	Female	0	0	772.24	25.96	0	0	0	0	0	0	897.77	23.86	558.52	24.85	141.8	25.84	0	0	BV Negative	0	0	0	0	0	0	0	0	0	0	0	0	0	0	0	0	0	0	0	0	0	0	0	0	0	0	Normal	1	0	0	0	0	0	0
12091567-1	LA	33	Female	2085932	21.62	6505.03	22.81	69109.68	20.75	236172.3	19.68	0	0	367.53	24.45	0	0	0	0	0	0	BV Positive	0	0	0	0	0	0	0	0	0	0	0	0	0	0	0	0	0	0	0	0	0	0	0	0	0	0	Normal	1	0	0	0	0	0	0
12091626-1	CA	31	Female	0	0	0	0	0	0	0	0	0	0	697.72	23.44	0	0	0	0	34994.49	21.25	BV Negative	0	0	0	0	0	0	0	0	0	0	0	0	0	0	0	0	0	0	0	0	0	0	0	0	0	0	Normal	1	0	0	0	0	0	0
12091689-1	IN	30	Female	4614.28	29.83	153.71	28.32	0	0	6454.36	25.16	0	0	248.1	25.76	0	0	0	0	0	0	BV Positive	0	0	0	0	0	0	0	0	0	0	0	0	0	0	0	0	0	0	0	0	0	0	0	0	0	0	Normal	1	0	0	0	0	0	0
12091725-1	TX	40	Female	0	0	0	0	0	0	0	0	0	0	0	0	0	0	0	0	0	0	No Lactobacillus	0	0	0	0	0	0	0	0	0	0	0	0	0	0	0	0	0	0	0	0	0	0	0	0	0	0	Normal	0	0	1	0	0	0	0
12091794-1	CA	26	Female	8467.77	28.76	557.64	26.38	0	0	0	0	0	0	0	0	0	0	0	0	0	0	BV Positive	0	0	0	0	0	0	0	0	0	0	0	0	0	0	0	0	0	0	0	0	0	0	0	0	0	0	Normal	1	0	0	0	0	0	0
12091919-1	TN	37	Female	0	0	0	0	0	0	0	0	0	0	7457.66	19.71	0	0	0	0	0	0	BV Positive	0	0	0	0	0	0	0	0	0	0	0	0	0	0	0	0	0	0	0	0	0	0	0	0	0	0	Normal	1	0	0	0	0	0	0
12091928-1	CO	55	Female	0	0	0	0	0	0	0	0	0	0	0	0	0	0	0	0	0	0	No Lactobacillus	0	0	0	0	0	0	0	0	0	0	0	0	0	0	0	0	0	0	0	0	0	0	0	0	0	0	Normal	1	0	0	0	0	0	0
12091966-1	TN	31	Female	0	0	0	0	0	0	0	0	0	0	0	0	0	0	0	0	0	0	No Lactobacillus	0	0	0	0	0	0	0	0	0	0	0	0	0	0	0	0	0	0	0	0	0	0	0	0	0	0	Normal	1	0	0	0	0	0	0
12091955-1	NC	38	Female	0	0	0	0	0	0	0	0	0	0	0	0	0	0	0	0	20364720	18.94	BV Negative	0	0	0	0	0	0	0	0	0	0	0	0	0	0	0	0	0	0	0	0	0	0	0	0	0	0	Normal	1	0	0	0	0	0	0
12092048-1	IN	42	Female	3066284	21.19	4993.02	23.17	56616.25	22.27	293790.31	19.42	0	0	0	0	0	0	0	0	0	0	BV Positive	0	0	0	0	0	0	0	0	0	0	0	0	0	0	0	0	0	0	0	0	0	0	0	0	0	0	Normal	1	0	0	0	0	0	0
12092090-1	IL	48	Female	2631549	21.39	101.27	28.88	394578.91	18.62	96883.75	22.77	0	0	0	0	0	0	0	0	0	0	BV Positive	0	0	0	0	0	0	0	0	0	0	0	0	0	0	0	0	0	0	0	0	0	0	0	0	0	0	Normal	1	0	0	0	0	0	0
12092102-1	AZ	44	Female	0	0	0	0	0	0	0	0	0	0	787.31	22.81	0	0	0	0	101267.5	24.72	BV Negative	0	0	0	0	0	0	0	0	0	0	0	0	0	0	0	0	0	0	0	0	0	0	0	0	0	0	Normal	1	0	0	0	0	0	0
12092242-1	IL	32	Female	10632.12	28.46	456.52	26.68	964.34	29.95	953.9	28.03	0	0	1505.57	23.07	0	0	0	0	0	0	BV Positive	0	0	0	0	0	0	0	0	0	0	0	0	0	0	0	0	0	0	0	0	0	0	0	0	0	0	Normal	1	0	0	0	0	0	0
12092248-1	IL	36	Female	2754023	21.33	9896.45	22.17	26014.54	23.74	866302.81	18.2	0	0	5590.47	19.93	0	0	0	0	0	0	BV Positive	0	0	0	0	0	0	0	0	0	0	0	0	0	0	0	0	0	0	0	0	0	0	0	0	0	0	Normal	1	0	0	0	0	0	0
12092258-1	IL	33	Female	355027.19	23.96	0	0	1782.07	28.79	447882.19	19.15	288126.5	18.95	164.64	26.47	0	0	0	0	0	0	BV Positive	0	0	0	0	0	0	0	0	0	0	0	0	0	0	0	0	0	0	0	0	0	0	0	0	0	0	Normal	1	0	0	0	0	0	0
12092260-1	IL	42	Female	1552.28	30.93	0	0	0	0	8229.77	24.92	0	0	411.41	25.06	0	0	0	0	0	0	BV Positive	0	0	0	0	0	0	0	0	0	0	0	0	0	0	0	0	0	0	0	0	0	0	0	0	0	0	Normal	1	0	0	0	0	0	0
12092348-1	CA	33	Female	20356.69	23.66	2851.16	24.03	1300.12	29.38	46704.51	22.41	0	0	1937.19	24.65	0	0	0	0	0	0	BV Positive	0	0	0	0	0	0	0	0	0	0	0	0	0	0	0	0	0	0	0	0	0	0	0	0	0	0	Normal	1	0	0	0	0	0	0
12092369-1	CA	62	Female	0	0	0	0	0	0	0	0	0	0	3883.53	23.4	0	0	0	0	4499.3	24.14	BV Negative	0	0	0	0	0	0	0	0	0	0	0	0	0	0	0	0	0	0	0	0	0	0	0	0	0	0	Normal	1	0	0	0	0	0	0
12092375-1	CA	59	Female	14074.51	24.31	1319.13	25.17	695.56	30.56	0	0	0	0	0	0	0	0	0	0	0	0	BV Positive	0	0	0	0	0	0	0	0	0	0	0	0	0	0	0	0	0	0	0	0	0	0	0	0	0	0	Normal	1	0	0	0	0	0	0
12092394-1	CA	35	Female	1592.31	28.16	0	0	1218.48	29.51	856.55	28.19	0	0	0	0	0	0	0	0	0	0	BV Positive	0	0	0	0	0	0	0	0	0	0	0	0	0	0	0	0	0	0	0	0	0	0	0	0	0	0	Normal	1	0	0	0	0	0	0
12092434-1	TX	56	Female	0	0	0	0	0	0	0	0	0	0	0	0	0	0	305.32	23.2	0	0	BV Negative	0	0	0	0	0	0	0	0	0	0	0	0	0	0	0	0	0	0	0	0	0	0	0	0	0	0	Normal	1	0	0	0	0	0	0
12083214-1	LA	27	Female	38391.49	26.86	1109.64	25.96	21069.01	22.69	65665.83	22.24	0	0	675.83	24.86	0	0	0	0	0	0	BV Positive	0	0	0	0	0	0	0	0	0	0	0	0	0	0	0	0	0	0	0	0	0	0	0	0	0	0	Normal	0	0	1	0	0	0	0
12093460-1	DC	32	Female	176.99	32.85	0	0	20642.19	21.71	194691.91	20.25	0	0	5621.34	23.2	0	0	0	0	0	0	BV Positive	0	0	0	0	0	0	0	0	0	0	0	0	0	0	0	0	0	0	0	0	0	0	0	0	0	0	Normal	1	0	0	0	0	0	0
12093466-1	VA	52	Female	0	0	0	0	0	0	0	0	0	0	0	0	0	0	0	0	26362.68	25.89	BV Negative	0	0	0	0	0	0	0	0	0	0	0	0	0	0	0	0	0	0	0	0	0	0	0	0	0	0	Normal	1	0	0	0	0	0	0
12093547-1	MD	31	Female	0	0	0	0	0	0	0	0	0	0	351.14	27.22	0	0	0	0	5153.93	28.3	BV Negative	0	0	0	0	0	0	0	0	0	0	0	0	0	0	0	0	0	0	0	0	0	0	0	0	0	0	Normal	1	0	0	0	0	0	0
12093557-1	MD	40	Female	152607.5	25.26	12681.99	22.01	654.49	29.48	464.26	29.19	16907.23	23.22	0	0	0	0	0	0	0	0	BV Positive	0	0	0	0	0	0	0	0	0	0	0	0	0	0	0	0	0	0	0	0	0	0	0	0	0	0	Normal	1	0	0	0	0	0	0
12093897-1	CA	53	Female	0	0	0	0	0	0	0	0	0	0	2843.2	24.19	0	0	0	0	0	0	BV Positive	0	0	0	0	0	0	0	0	0	0	0	0	0	0	0	0	0	0	0	0	0	0	0	0	0	0	Normal	1	0	0	0	0	0	0
12094046-1	TX	40	Female	0	0	0	0	0	0	0	0	0	0	0	0	0	0	684.93	24.07	0	0	BV Negative	0	0	0	0	0	0	0	0	0	0	0	0	0	0	0	0	0	0	0	0	0	0	0	0	0	0	Normal	1	0	0	0	0	0	0
12094089-1	TX	31	Female	0	0	0	0	0	0	0	0	0	0	0	0	0	0	0	0	301502.59	22.29	BV Negative	0	0	0	0	0	0	0	0	0	0	0	0	0	0	0	0	0	0	0	0	0	0	0	0	0	0	Normal	1	0	0	0	0	0	0
12094097-1	CA	40	Female	0	0	0	0	0	0	0	0	0	0	2234.22	24.54	0	0	0	0	0	0	BV Positive	0	0	0	0	0	0	0	0	0	0	0	0	0	0	0	0	0	0	0	0	0	0	0	0	0	0	Normal	1	0	0	0	0	0	0
12094121-1	CA	33	Female	0	0	0	0	0	0	0	0	0	0	0	0	0	0	0	0	12421.39	23.14	BV Negative	0	0	0	0	0	0	0	0	0	0	0	0	0	0	0	0	0	0	0	0	0	0	0	0	0	0	Normal	1	0	0	0	0	0	0
12094153-1	TX	24	Female	0	0	0	0	1890.02	25.39	850199.88	18.4	0	0	35308.44	20.54	0	0	0	0	0	0	BV Positive	0	0	0	0	0	0	0	0	0	0	0	0	0	0	0	0	0	0	0	0	0	0	0	0	0	0	Normal	1	0	0	0	0	0	0
12094232-1	LA	58	Female	0	0	1561.57	27.21	0	0	0	0	0	0	0	0	0	0	1752.51	22.73	0	0	BV Negative	0	0	0	0	0	0	0	0	0	0	0	0	0	0	0	0	0	0	0	0	0	0	0	0	0	0	Normal	1	0	0	0	0	0	0
12094251-1	LA	39	Female	0	0	0	0	0	0	0	0	0	0	0	0	0	0	0	0	0	0	No Lactobacillus	0	0	0	0	0	0	0	0	0	0	0	0	0	0	0	0	0	0	0	0	0	0	0	0	0	0	Normal	1	0	0	0	0	0	0
12094333-1	TX	26	Female	5863.41	25.86	190.72	28.22	0	0	13238.31	25.19	0	0	4531.18	23.51	0	0	0	0	0	0	BV Positive	0	0	0	0	0	0	0	0	0	0	0	0	0	0	0	0	0	0	0	0	0	0	0	0	0	0	Normal	1	0	0	0	0	0	0
12094347-1	TX	22	Female	4316.01	26.4	127916.3	17.9	0	0	501785.19	19.97	0	0	0	0	0	0	0	0	0	0	BV Positive	0	0	0	0	0	0	0	0	0	0	0	0	0	0	0	0	0	0	0	0	0	0	0	0	0	0	Normal	1	0	0	0	0	0	0
12094520-1	MI	33	Female	0	0	150.9	28.59	0	0	0	0	0	0	1817.7	24.84	0	0	0	0	0	0	BV Positive	0	0	0	0	0	0	0	0	0	0	0	0	0	0	0	0	0	0	0	0	0	0	0	0	0	0	Normal	1	0	0	0	0	0	0
12094545-1	MI	56	Female	0	0	0	0	0	0	0	0	0	0	0	0	0	0	0	0	47505.83	25.02	BV Negative	0	0	0	0	0	0	0	0	0	0	0	0	0	0	0	0	0	0	0	0	0	0	0	0	0	0	Normal	1	0	0	0	0	0	0
12094591-1	MI	47	Female	0	0	192.43	28.21	0	0	0	0	0	0	0	0	0	0	0	0	11355.38	27.14	BV Negative	0	0	0	0	0	0	0	0	0	0	0	0	0	0	0	0	0	0	0	0	0	0	0	0	0	0	Normal	0	0	1	0	0	0	0
12094604-1	MI	46	Female	0	0	0	0	0	0	0	0	0	0	0	0	0	0	0	0	15864.88	26.64	BV Negative	0	0	0	0	0	0	0	0	0	0	0	0	0	0	0	0	0	0	0	0	0	0	0	0	0	0	Normal	1	0	0	0	0	0	0
12094613-1	MI	49	Female	0	0	0	0	0	0	0	0	0	0	0	0	0	0	0	0	0	0	No Lactobacillus	0	0	0	0	0	0	0	0	0	0	0	0	0	0	0	0	0	0	0	0	0	0	0	0	0	0	Normal	1	0	0	0	0	0	0
12094640-1	MI	74	Female	0	0	0	0	0	0	0	0	0	0	0	0	0	0	0	0	0	0	No Lactobacillus	0	0	0	0	0	0	0	0	0	0	0	0	0	0	0	0	0	0	0	0	0	0	0	0	0	0	Normal	1	0	0	0	0	0	0
12094727-1	OK	38	Female	0	0	0	0	0	0	0	0	0	0	0	0	0	0	0	0	0	0	No Lactobacillus	0	0	0	0	0	0	0	0	0	0	0	0	0	0	0	0	0	0	0	0	0	0	0	0	0	0	Normal	1	0	0	0	0	0	0
12094730-1	OK	37	Female	0	0	0	0	0	0	0	0	0	0	0	0	0	0	0	0	0	0	No Lactobacillus	0	0	0	0	0	0	0	0	0	0	0	0	0	0	0	0	0	0	0	0	0	0	0	0	0	0	Normal	1	0	0	0	0	0	0
12094733-1	PA	29	Female	0	0	0	0	0	0	0	0	0	0	0	0	1253.66	22.57	0	0	0	0	BV Negative	0	0	0	0	0	0	0	0	0	0	0	0	0	0	0	0	0	0	0	0	0	0	0	0	0	0	Normal	1	0	0	0	0	0	0
12094768-1	TN	38	Female	0	0	0	0	0	0	0	0	0	0	0	0	0	0	0	0	0	0	No Lactobacillus	0	0	0	0	0	0	0	0	0	0	0	0	0	0	0	0	0	0	0	0	0	0	0	0	0	0	Normal	1	0	0	0	0	0	0
12094918-1	IL	55	Unknown	0	0	0	0	0	0	0	0	0	0	0	0	0	0	0	0	5286.11	24.05	BV Negative	0	0	0	0	0	0	0	0	0	0	0	0	0	0	0	0	0	0	0	0	0	0	0	0	0	0	Normal	1	0	0	0	0	0	0
12094933-1	LA	36	Female	0	0	0	0	0	0	0	0	3498.44	25.61	258.38	25.78	0	0	0	0	0	0	BV Positive	0	0	0	0	0	0	0	0	0	0	0	0	0	0	0	0	0	0	0	0	0	0	0	0	0	0	Normal	1	0	0	0	0	0	0
12094966-1	LA	33	Female	1750.05	30.87	129.45	28.57	0	0	0	0	0	0	212.83	26.07	0	0	0	0	0	0	BV Positive	0	0	0	0	0	0	0	0	0	0	0	0	0	0	0	0	0	0	0	0	0	0	0	0	0	0	Normal	1	0	0	0	0	0	0
12095034-1	LA	42	Female	0	0	0	0	0	0	0	0	0	0	0	0	0	0	0	0	0	0	No Lactobacillus	0	0	0	0	0	0	0	0	0	0	0	0	0	0	0	0	0	0	0	0	0	0	0	0	0	0	Normal	1	0	0	0	0	0	0
12095049-1	LA	53	Female	0	0	0	0	1086.73	28.41	0	0	0	0	0	0	0	0	0	0	0	0	BV Positive	0	0	0	0	0	0	0	0	0	0	0	0	0	0	0	0	0	0	0	0	0	0	0	0	0	0	Normal	1	0	0	0	0	0	0
12095050-1	TX	31	Female	16839.63	27.18	1104.5	25.41	62720.35	21.59	0	0	0	0	0	0	0	0	0	0	0	0	BV Positive	0	0	0	0	0	0	0	0	0	0	0	0	0	0	0	0	0	0	0	0	0	0	0	0	0	0	Normal	1	0	0	0	0	0	0
12095132-1	AZ	19	Female	0	0	0	0	0	0	0	0	0	0	0	0	0	0	0	0	93141.68	21.15	BV Negative	0	0	0	0	0	0	0	0	0	0	0	0	0	0	0	0	0	0	0	0	0	0	0	0	0	0	Normal	1	0	0	0	0	0	0
12095235-1	TX	56	Female	0	0	0	0	0	0	0	0	0	0	0	0	0	0	0	0	0	0	No Lactobacillus	0	0	0	0	0	0	0	0	0	0	0	0	0	0	0	0	0	0	0	0	0	0	0	0	0	0	Normal	1	0	0	0	0	0	0
12095256-1	TX	41	Female	0	0	0	0	0	0	0	0	0	0	0	0	0	0	0	0	0	0	No Lactobacillus	0	0	0	0	0	0	0	0	0	0	0	0	0	0	0	0	0	0	0	0	0	0	0	0	0	0	Normal	1	0	0	0	0	0	0
12095807-1	IL	56	Female	0	0	0	0	0	0	0	0	0	0	1624.56	23.08	0	0	0	0	0	0	BV Positive	0	0	0	0	0	0	0	0	0	0	0	0	0	0	0	0	0	0	0	0	0	0	0	0	0	0	Normal	1	0	0	0	0	0	0
12095813-1	IL	51	Female	0	0	0	0	0	0	0	0	0	0	0	0	0	0	0	0	55845.17	20.02	BV Negative	0	0	0	0	0	0	0	0	0	0	0	0	0	0	0	0	0	0	0	0	0	0	0	0	0	0	Normal	1	0	0	0	0	0	0
12095920-1	CA	63	Female	0	0	0	0	0	0	0	0	0	0	0	0	0	0	0	0	4552.85	23.68	BV Negative	0	0	0	0	0	0	0	0	0	0	0	0	0	0	0	0	0	0	0	0	0	0	0	0	0	0	Normal	1	0	0	0	0	0	0
12095972-1	AZ	46	Female	112029.2	25.66	143.6	28.42	0	0	0	0	58451.85	21.24	0	0	0	0	0	0	5225.37	24.73	BV Positive	0	0	0	0	0	0	0	0	0	0	0	0	0	0	0	0	0	0	0	0	0	0	0	0	0	0	Normal	1	0	0	0	0	0	0
12096023-1	AZ	58	Female	0	0	0	0	0	0	0	0	0	0	0	0	0	0	0	0	39190.7	20.79	BV Negative	0	0	0	0	0	0	0	0	0	0	0	0	0	0	0	0	0	0	0	0	0	0	0	0	0	0	Normal	1	0	0	0	0	0	0
12096041-2	AZ	21	Female	0	0	0	0	0	0	32802.74	22.88	0	0	0	0	339.3	25.74	0	0	0	0	BV Positive	0	0	0	0	0	0	0	0	0	0	0	0	0	0	0	0	0	0	0	0	0	0	0	0	0	0	Normal	0	0	0	0	0	0	0
12096056-1	AZ	59	Female	606493.88	23.46	5527.6	23.2	49968.88	21.26	0	0	0	0	0	0	177.12	25.47	0	0	0	0	BV Positive	0	0	0	0	0	0	0	0	0	0	0	0	0	0	0	0	0	0	0	0	0	0	0	0	0	0	Normal	1	0	0	0	0	0	0
12091765-1	TX	24	Female	0	0	1288.36	25.16	0	0	46496.98	22.2	0	0	767.36	23.29	0	0	0	0	0	0	BV Positive	0	0	0	0	0	0	0	0	0	0	0	0	0	0	0	0	0	0	0	0	0	0	0	0	0	0	Normal	0	0	1	0	0	0	0
12078509-1	MD	57	Female	8870.64	27.71	0	0	0	0	0	0	0	0	0	0	0	0	0	0	0	0	BV Positive	0	0	0	0	0	0	0	0	0	0	0	0	0	0	0	0	0	0	0	0	0	0	0	0	0	0	Normal	0	0	1	0	0	0	0
12096440-1	NJ	50	Female	0	0	0	0	0	0	0	0	0	0	634.62	24.84	0	0	0	0	0	0	BV Positive	0	0	0	0	0	0	0	0	0	0	0	0	0	0	0	0	0	0	0	0	0	0	0	0	0	0	Normal	1	0	0	0	0	0	0
12096446-1	NJ	23	Female	1141.94	31.65	0	0	0	0	247.63	30.12	0	0	0	0	0	0	0	0	0	0	BV Positive	0	0	0	0	0	0	0	0	0	0	0	0	0	0	0	0	0	0	0	0	0	0	0	0	0	0	Normal	1	0	0	0	0	0	0
12096453-1	NJ	34	Female	85628.06	26.01	0	0	5526.21	25.43	17849.43	23.86	0	0	206.73	26.12	0	0	0	0	0	0	BV Positive	0	0	0	0	0	0	0	0	0	0	0	0	0	0	0	0	0	0	0	0	0	0	0	0	0	0	Normal	1	0	0	0	0	0	0
12096460-1	NJ	43	Female	0	0	0	0	0	0	0	0	0	0	0	0	0	0	0	0	23084.75	21.43	BV Negative	0	0	0	0	0	0	0	0	0	0	0	0	0	0	0	0	0	0	0	0	0	0	0	0	0	0	Normal	1	0	0	0	0	0	0
12079212-1	LA	27	Female	0	0	0	0	0	0	0	0	0	0	1228.49	24.02	0	0	0	0	0	0	BV Positive	0	0	0	0	0	0	0	0	0	0	0	0	0	0	0	0	0	0	0	0	0	0	0	0	0	0	Normal	0	0	0	0	0	1	0
12096800-1	TX	52	Female	0	0	0	0	0	0	0	0	0	0	969.21	23.83	0	0	0	0	256.09	27.89	BV Negative	0	0	0	0	0	0	0	0	0	0	0	0	0	0	0	0	0	0	0	0	0	0	0	0	0	0	Normal	1	0	0	0	0	0	0
12096873-1	TX	67	Female	0	0	0	0	0	0	0	0	0	0	0	0	0	0	0	0	0	0	No Lactobacillus	0	0	0	0	0	0	0	0	0	0	0	0	0	0	0	0	0	0	0	0	0	0	0	0	0	0	Normal	0	0	1	0	0	0	0
12096921-1	FL	35	Female	18369.25	24.25	24364.77	21.62	1677.96	29.88	0	0	21258.79	22.43	109.43	26.97	0	0	0	0	0	0	BV Positive	0	0	0	0	0	0	0	0	0	0	0	0	0	0	0	0	0	0	0	0	0	0	0	0	0	0	Normal	1	0	0	0	0	0	0
12097051-1	TX	36	Female	0	0	0	0	0	0	0	0	0	0	0	0	0	0	0	0	0	0	No Lactobacillus	0	0	0	0	0	0	0	0	0	0	0	0	0	0	0	0	0	0	0	0	0	0	0	0	0	0	Normal	1	0	0	0	0	0	0
12097057-1	FL	30	Female	71925.58	26.23	1325.08	24.92	6933.72	25	82980.65	21.7	0	0	0	0	0	0	0	0	0	0	BV Positive	0	0	0	0	0	0	0	0	0	0	0	0	0	0	0	0	0	0	0	0	0	0	0	0	0	0	Normal	1	0	0	0	0	0	0
12097069-1	TX	52	Female	0	0	0	0	0	0	0	0	0	0	0	0	235.26	25.19	0	0	0	0	BV Negative	0	0	0	0	0	0	0	0	0	0	0	0	0	0	0	0	0	0	0	0	0	0	0	0	0	0	Normal	1	0	0	0	0	0	0
12097136-1	OK	30	Female	0	0	0	0	0	0	0	0	0	0	0	0	0	0	0	0	12346.32	22.54	BV Negative	0	0	0	0	0	0	0	0	0	0	0	0	0	0	0	0	0	0	0	0	0	0	0	0	0	0	Normal	0	0	1	0	0	0	0
12097163-1	TX	32	Female	48355.42	22.13	796.46	25.91	73375.38	20.54	57908.45	22.31	0	0	0	0	0	0	0	0	0	0	BV Positive	0	0	0	0	0	0	0	0	0	0	0	0	0	0	0	0	0	0	0	0	0	0	0	0	0	0	Normal	0	1	0	0	0	0	0
12097195-1	OK	34	Female	0	0	0	0	0	0	0	0	0	0	0	0	0	0	0	0	68111.9	20.56	BV Negative	0	0	0	0	0	0	0	0	0	0	0	0	0	0	0	0	0	0	0	0	0	0	0	0	0	0	Normal	1	0	0	0	0	0	0
12097229-1	OK	43	Female	113442.7	25.53	6733.46	22.52	47332.64	21.37	31998.09	23.18	0	0	153.67	25.93	0	0	0	0	0	0	BV Positive	0	0	0	0	0	0	0	0	0	0	0	0	0	0	0	0	0	0	0	0	0	0	0	0	0	0	Normal	1	0	0	0	0	0	0
12097356-1	CA	70	Female	0	0	0	0	0	0	0	0	0	0	0	0	0	0	0	0	0	0	No Lactobacillus	0	0	0	0	0	0	0	0	0	0	0	0	0	0	0	0	0	0	0	0	0	0	0	0	0	0	Normal	0	0	1	0	0	0	0
12097369-1	OK	32	Female	30407.33	27.54	0	0	0	0	0	0	0	0	1386.09	22.59	0	0	132.19	24.99	747.75	27.17	BV Positive	0	0	0	0	0	0	0	0	0	0	0	0	0	0	0	0	0	0	0	0	0	0	0	0	0	0	Normal	1	0	0	0	0	0	1
12097378-1	OK	26	Female	0	0	0	0	0	0	0	0	0	0	3634.46	21.12	0	0	414.43	23.24	0	0	BV Negative	0	0	0	0	0	0	0	0	0	0	0	0	0	0	0	0	0	0	0	0	0	0	0	0	0	0	Normal	1	0	0	0	0	0	0
12097408-1	IL	31	Female	450669.41	23.43	423.09	26.85	39773.63	21.7	3287.15	26.51	67852.2	21.31	103.85	26.52	0	0	0	0	0	0	BV Positive	0	0	0	0	0	0	0	0	0	0	0	0	0	0	0	0	0	0	0	0	0	0	0	0	0	0	Normal	1	0	0	0	0	0	0
12097410-1	NV	51	Female	0	0	0	0	0	0	0	0	0	0	0	0	0	0	0	0	906517.5	22.33	BV Negative	0	0	0	0	0	0	0	0	0	0	0	0	0	0	0	0	0	0	0	0	0	0	0	0	0	0	Normal	1	0	0	0	0	0	0
12097449-1	AZ	53	Female	0	0	0	0	0	0	0	0	0	0	0	0	0	0	0	0	0	0	No Lactobacillus	0	0	0	0	0	0	0	0	0	0	0	0	0	0	0	0	0	0	0	0	0	0	0	0	0	0	Normal	1	0	0	0	0	0	0
12097460-1	IL	46	Female	21471.18	28.07	0	0	6180.75	25.22	14414.47	24.35	28661.99	22.58	0	0	0	0	0	0	0	0	BV Positive	0	0	0	0	0	0	0	0	0	0	0	0	0	0	0	0	0	0	0	0	0	0	0	0	0	0	Normal	1	0	0	0	0	0	0
12097520-1	AZ	58	Female	0	0	0	0	0	0	0	0	0	0	0	0	1309.68	21.92	0	0	0	0	BV Negative	0	0	0	0	0	0	0	0	0	0	0	0	0	0	0	0	0	0	0	0	0	0	0	0	0	0	Normal	0	0	1	0	0	0	0
12097527-1	NV	48	Female	24148.11	23.35	1130.8	25.15	3684.79	26.2	157935.3	20.56	0	0	391.6	24.51	0	0	0	0	0	0	BV Positive	0	0	0	0	0	0	0	0	0	0	0	0	0	0	0	0	0	0	0	0	0	0	0	0	0	0	Normal	1	0	0	0	0	0	0
12097566-1	AZ	70	Female	0	0	0	0	0	0	0	0	0	0	0	0	0	0	0	0	0	0	No Lactobacillus	0	0	0	0	0	0	0	0	0	0	0	0	0	0	0	0	0	0	0	0	0	0	0	0	0	0	Normal	1	0	0	0	0	0	0
12097599-1	CA	36	Female	0	0	0	0	0	0	0	0	0	0	0	0	0	0	0	0	59430.25	20.51	BV Negative	0	0	0	0	0	0	0	0	0	0	0	0	0	0	0	0	0	0	0	0	0	0	0	0	0	0	Normal	1	0	0	0	0	0	0
12097617-1	CA	34	Female	0	0	0	0	0	0	0	0	0	0	0	0	0	0	0	0	0	0	No Lactobacillus	0	0	0	0	0	0	0	0	0	0	0	0	0	0	0	0	0	0	0	0	0	0	0	0	0	0	Normal	1	0	0	0	0	0	0
12097621-1	CA	52	Female	0	0	0	0	0	0	0	0	0	0	0	0	0	0	0	0	0	0	No Lactobacillus	0	0	0	0	0	0	0	0	0	0	0	0	0	0	0	0	0	0	0	0	0	0	0	0	0	0	Normal	1	0	0	0	0	0	0
12097636-1	TX	37	Female	247744	24.34	4342.33	23.16	9343.69	24.02	19761.99	23.88	0	0	0	0	0	0	0	0	0	0	BV Positive	0	0	0	0	0	0	0	0	0	0	0	0	0	0	0	0	0	0	0	0	0	0	0	0	0	0	Normal	0	0	1	0	0	0	0
12097672-1	TX	35	Female	0	0	0	0	0	0	0	0	0	0	0	0	1476.4	21.72	0	0	0	0	BV Negative	0	0	0	0	0	0	0	0	0	0	0	0	0	0	0	0	0	0	0	0	0	0	0	0	0	0	Normal	1	0	0	0	0	0	0
12097687-1	LA	47	Female	0	0	130.24	28.35	0	0	0	0	0	0	0	0	0	0	0	0	2568.62	25.34	BV Negative	0	0	0	0	0	0	0	0	0	0	0	0	0	0	0	0	0	0	0	0	0	0	0	0	0	0	Normal	1	0	0	0	0	0	0
12097787-1	PA	36	Female	0	0	0	0	0	0	0	0	0	0	1847.27	21.91	0	0	0	0	0	0	BV Positive	0	0	0	0	0	0	0	0	0	0	0	0	0	0	0	0	0	0	0	0	0	0	0	0	0	0	Normal	1	0	0	0	0	0	0
12097813-1	CA	53	Female	6507.85	29.09	0	0	0	0	930.03	27.55	0	0	0	0	0	0	0	0	0	0	BV Positive	0	0	0	0	0	0	0	0	0	0	0	0	0	0	0	0	0	0	0	0	0	0	0	0	0	0	Normal	1	0	0	0	0	0	1
12097916-1	TX	43	Female	0	0	0	0	0	0	0	0	0	0	0	0	0	0	0	0	19357.17	22.07	BV Negative	0	0	0	0	0	0	0	0	0	0	0	0	0	0	0	0	0	0	0	0	0	0	0	0	0	0	Normal	1	0	0	0	0	0	0
12097947-1	TX	35	Female	0	0	0	0	0	0	0	0	0	0	367.56	24.45	0	0	0	0	7157.06	23.47	BV Negative	0	0	0	0	0	0	0	0	0	0	0	0	0	0	0	0	0	0	0	0	0	0	0	0	0	0	Normal	1	0	0	0	0	0	0
12079676-1	TX	23	Female	0	0	0	0	0	0	0	0	0	0	4149.46	22.14	0	0	0	0	0	0	BV Positive	0	0	0	0	0	0	0	0	0	0	0	0	0	0	0	0	0	0	0	0	0	0	0	0	0	0	Normal	0	0	0	0	0	1	0
12073713-1	TX	34	Female	1086.47	30.06	0	0	0	0	0	0	0	0	511.54	25.26	0	0	0	0	4471.92	26.85	Transitional BV	0	0	0	0	0	0	0	0	0	0	0	0	0	0	0	0	0	0	0	0	0	0	0	0	0	0	Normal	0	0	1	0	0	0	0
12080039-1	TX	23	Female	0	0	0	0	0	0	0	0	0	0	2524.79	22.86	0	0	0	0	0	0	BV Positive	0	0	0	0	0	0	0	0	0	0	0	0	0	0	0	0	0	0	0	0	0	0	0	0	0	0	Normal	0	0	1	0	0	0	0
12098901-1	CO	42	Female	0	0	0	0	0	0	0	0	0	0	0	0	0	0	0	0	16588.4	22.08	BV Negative	0	0	0	0	0	0	0	0	0	0	0	0	0	0	0	0	0	0	0	0	0	0	0	0	0	0	Normal	1	0	0	0	0	0	0
12099201-1	NJ	55	Female	0	0	0	0	0	0	0	0	0	0	0	0	0	0	0	0	6878.73	23.08	BV Negative	0	0	0	0	0	0	0	0	0	0	0	0	0	0	0	0	0	0	0	0	0	0	0	0	0	0	Normal	1	0	0	0	0	0	0
12099358-1	VA	39	Female	0	0	11065	22.02	0	0	0	0	0	0	2804.53	22.29	0	0	180.51	24.69	721.41	26.37	BV Positive	0	0	0	0	0	0	0	0	0	0	0	0	0	0	0	0	0	0	0	0	0	0	0	0	0	0	Normal	1	0	0	0	0	0	0
12099823-1	TN	30	Female	0	0	0	0	0	0	0	0	0	0	0	0	0	0	0	0	32020.17	20.84	BV Negative	0	0	0	0	0	0	0	0	0	0	0	0	0	0	0	0	0	0	0	0	0	0	0	0	0	0	Normal	1	0	0	0	0	0	0
12099865-2	FL	52	Female	0	0	0	0	0	0	0	0	0	0	0	0	9215.86	20.43	0	0	1549.26	20.67	BV Negative	0	0	0	0	0	0	0	0	0	0	0	0	0	0	0	0	0	0	0	0	0	0	0	0	0	0	Normal	0	0	0	0	0	0	0
12099916-1	LA	27	Female	579.46	30.72	275.59	28.12	0	0	0	0	0	0	0	0	0	0	0	0	958.33	27.08	Transitional BV	0	0	0	0	0	0	0	0	0	0	0	0	0	0	0	0	0	0	0	0	0	0	0	0	0	0	Normal	0	0	0	0	0	1	0
12099934-1	MI	21	Female	0	0	0	0	0	0	0	0	0	0	0	0	0	0	0	0	0	0	No Lactobacillus	0	0	0	0	0	0	0	0	0	0	0	0	0	0	0	0	0	0	0	0	0	0	0	0	0	0	Normal	1	0	0	0	0	0	0
12099951-1	MI	51	Female	0	0	0	0	0	0	0	0	0	0	0	0	1404.77	22.54	227.1	24.94	594.72	28.09	BV Negative	0	0	0	0	0	0	0	0	0	0	0	0	0	0	0	0	0	0	0	0	0	0	0	0	0	0	Normal	1	0	0	0	0	0	0
12099965-1	MI	66	Female	0	0	120.33	28.71	0	0	0	0	0	0	0	0	0	0	0	0	0	0	BV Positive	0	0	0	0	0	0	0	0	0	0	0	0	0	0	0	0	0	0	0	0	0	0	0	0	0	0	Normal	1	0	0	0	0	0	0
12099975-1	MI	24	Female	0	0	0	0	0	0	0	0	0	0	0	0	0	0	492.52	23.17	2789.04	24.4	BV Negative	0	0	0	0	0	0	0	0	0	0	0	0	0	0	0	0	0	0	0	0	0	0	0	0	0	0	Normal	1	0	0	0	0	0	0
12099990-1	FL	43	Female	11739.75	25.23	7686.63	23.41	63786.08	25.03	30380.02	22.82	0	0	0	0	0	0	0	0	0	0	BV Positive	0	0	0	0	0	0	0	0	0	0	0	0	0	0	0	0	0	0	0	0	0	0	0	0	0	0	Normal	1	0	0	0	0	0	0
12099997-1	MI	17	Female	0	0	188.1	28.05	0	0	0	0	0	0	825.21	24.06	0	0	171.77	24.76	0	0	BV Negative	0	0	0	0	0	0	0	0	0	0	0	0	0	0	0	0	0	0	0	0	0	0	0	0	0	0	Normal	1	0	0	0	0	0	0
12100001-1	PA	34	Female	16634.49	23.1	0	0	41317.33	22.32	2074.38	26.88	84814.15	20.81	481.56	24.84	0	0	0	0	0	0	BV Positive	0	0	0	0	0	0	0	0	0	0	0	0	0	0	0	0	0	0	0	0	0	0	0	0	0	0	Normal	1	0	0	0	0	0	0
12100016-1	MI	60	Female	0	0	0	0	0	0	0	0	0	0	0	0	0	0	0	0	9267.89	22.65	BV Negative	0	0	0	0	0	0	0	0	0	0	0	0	0	0	0	0	0	0	0	0	0	0	0	0	0	0	Normal	1	0	0	0	0	0	0
12100025-1	MI	25	Female	0	0	0	0	0	0	0	0	0	0	0	0	0	0	0	0	0	0	No Lactobacillus	0	0	0	0	0	0	0	0	0	0	0	0	0	0	0	0	0	0	0	0	0	0	0	0	0	0	Normal	1	0	0	0	0	0	0
12100035-1	MI	37	Female	7595.23	24.36	0	0	0	0	0	0	0	0	0	0	553.2	23.78	0	0	6856.26	23.09	Transitional BV	0	0	0	0	0	0	0	0	0	0	0	0	0	0	0	0	0	0	0	0	0	0	0	0	0	0	Normal	0	0	0	0	0	1	0
12100044-1	MI	36	Female	0	0	0	0	0	0	0	0	0	0	0	0	0	0	0	0	12805.61	22.17	BV Negative	0	0	0	0	0	0	0	0	0	0	0	0	0	0	0	0	0	0	0	0	0	0	0	0	0	0	Normal	1	0	0	0	0	0	0
12100046-2	FL	53	Female	108161.7	21.99	793.8	26.78	379120.69	22.49	3782.68	25.96	0	0	0	0	0	0	0	0	0	0	BV Positive	0	0	0	0	0	0	0	0	0	0	0	0	0	0	0	0	0	0	0	0	0	0	0	0	0	0	Normal	0	0	0	0	0	0	0
12100081-1	OK	47	Female	0	0	0	0	0	0	0	0	0	0	0	0	0	0	0	0	188.73	28.33	BV Negative	0	0	0	0	0	0	0	0	0	0	0	0	0	0	0	0	0	0	0	0	0	0	0	0	0	0	Normal	1	0	0	0	0	0	0
12100097-1	CA	28	Female	0	0	0	0	0	0	0	0	0	0	0	0	0	0	0	0	4581.75	23.68	BV Negative	0	0	0	0	0	0	0	0	0	0	0	0	0	0	0	0	0	0	0	0	0	0	0	0	0	0	Normal	1	0	0	0	0	0	0
12100107-1	NE	38	Female	0	0	0	0	0	0	0	0	0	0	0	0	0	0	132.35	25.16	43218.06	20.4	BV Negative	0	0	0	0	0	0	0	0	0	0	0	0	0	0	0	0	0	0	0	0	0	0	0	0	0	0	Normal	1	0	0	0	0	0	0
12100113-1	CA	41	Female	0	0	0	0	0	0	0	0	0	0	1000.76	23.78	0	0	0	0	0	0	BV Positive	0	0	0	0	0	0	0	0	0	0	0	0	0	0	0	0	0	0	0	0	0	0	0	0	0	0	Normal	1	0	0	0	0	0	0
12100103-3	FL	58	Female	0	0	0	0	166.84	33.49	0	0	0	0	0	0	0	0	0	0	118.22	24.33	Transitional BV	0	0	0	0	0	0	0	0	0	0	0	0	0	0	0	0	0	0	0	0	0	0	0	0	0	0	Normal	0	0	0	0	0	0	0
12100132-1	CA	23	Female	0	0	0	0	0	0	0	0	0	0	1118.66	23.62	0	0	0	0	0	0	BV Positive	0	0	0	0	0	0	0	0	0	0	0	0	0	0	0	0	0	0	0	0	0	0	0	0	0	0	Normal	1	0	0	0	0	0	0
12100186-1	TX	34	Female	903.11	27.77	208.45	27.9	878.93	29.22	1898.34	27.02	0	0	0	0	0	0	0	0	0	0	BV Positive	0	0	0	0	0	0	0	0	0	0	0	0	0	0	0	0	0	0	0	0	0	0	0	0	0	0	Normal	1	0	0	0	0	0	0
12100202-1	TX	55	Female	0	0	0	0	0	0	0	0	0	0	6290.21	21.11	0	0	502.56	23.14	0	0	BV Positive	0	0	0	0	0	0	0	0	0	0	0	0	0	0	0	0	0	0	0	0	0	0	0	0	0	0	Normal	1	0	0	0	0	0	0
12100212-1	TX	33	Female	7560.5	24.37	430.28	26.82	2763.28	27.16	34951.7	22.63	0	0	0	0	0	0	0	0	0	0	BV Positive	0	0	0	0	0	0	0	0	0	0	0	0	0	0	0	0	0	0	0	0	0	0	0	0	0	0	Normal	1	0	0	0	0	0	0
12100238-1	TX	27	Female	24404.77	22.49	7494.05	22.6	65153.4	21.5	324397	19.27	0	0	5810.24	21.23	0	0	0	0	0	0	BV Positive	0	0	0	0	0	0	0	0	0	0	0	0	0	0	0	0	0	0	0	0	0	0	0	0	0	0	Normal	1	0	0	0	0	0	0
12100246-1	TX	49	Female	0	0	0	0	0	0	0	0	0	0	2980.25	22.2	0	0	0	0	0	0	BV Positive	0	0	0	0	0	0	0	0	0	0	0	0	0	0	0	0	0	0	0	0	0	0	0	0	0	0	Normal	0	0	1	0	0	0	0
12100264-1	TX	43	Female	1360.44	27.11	0	0	0	0	0	0	0	0	0	0	0	0	0	0	0	0	BV Positive	0	0	0	0	0	0	0	0	0	0	0	0	0	0	0	0	0	0	0	0	0	0	0	0	0	0	Normal	1	0	0	0	0	0	0
12100351-1	IL	33	Female	0	0	0	0	0	0	0	0	0	0	172.98	26.31	0	0	0	0	0	0	BV Positive	0	0	0	0	0	0	0	0	0	0	0	0	0	0	0	0	0	0	0	0	0	0	0	0	0	0	Normal	1	0	0	0	0	0	0
12100378-1	IL	33	Female	62678.82	20.98	392.66	27.28	17621.91	22.84	28756.96	23.07	21492.3	23.08	0	0	0	0	0	0	0	0	BV Positive	0	0	0	0	0	0	0	0	0	0	0	0	0	0	0	0	0	0	0	0	0	0	0	0	0	0	Normal	1	0	0	0	0	0	0
12100393-1	IL	38	Female	1010.34	27.59	0	0	0	0	0	0	0	0	0	0	0	0	0	0	3232.34	24.46	Transitional BV	0	0	0	0	0	0	0	0	0	0	0	0	0	0	0	0	0	0	0	0	0	0	0	0	0	0	Normal	0	0	0	0	0	1	0
12100412-1	IL	54	Female	0	0	0	0	0	0	0	0	0	0	1274.14	23.08	0	0	0	0	0	0	BV Positive	0	0	0	0	0	0	0	0	0	0	0	0	0	0	0	0	0	0	0	0	0	0	0	0	0	0	Normal	1	0	0	0	0	0	0
12100425-1	IL	31	Female	0	0	0	0	0	0	0	0	0	0	4664.69	20.98	0	0	357.44	24.72	15696.7	21.77	BV Negative	0	0	0	0	0	0	0	0	0	0	0	0	0	0	0	0	0	0	0	0	0	0	0	0	0	0	Normal	1	0	0	0	0	0	0
12100434-1	IL	53	Female	2983.54	25.85	0	0	0	0	0	0	0	0	0	0	0	0	0	0	0	0	BV Positive	0	0	0	0	0	0	0	0	0	0	0	0	0	0	0	0	0	0	0	0	0	0	0	0	0	0	Normal	1	0	0	0	0	0	0
12100418-2	FL	21	Female	0	0	0	0	0	0	0	0	0	0	0	0	0	0	0	0	1269.93	21.02	BV Negative	0	0	0	0	0	0	0	0	0	0	0	0	0	0	0	0	0	0	0	0	0	0	0	0	0	0	Normal	0	0	0	0	0	0	0
12100486-1	TX	32	Female	0	0	0	0	0	0	0	0	0	0	396.47	24.97	0	0	414.41	24.48	0	0	BV Negative	0	0	0	0	0	0	0	0	0	0	0	0	0	0	0	0	0	0	0	0	0	0	0	0	0	0	Normal	1	0	0	0	0	0	0
12100509-1	TX	30	Female	0	0	0	0	0	0	0	0	0	0	0	0	0	0	0	0	10729.01	22.42	BV Negative	0	0	0	0	0	0	0	0	0	0	0	0	0	0	0	0	0	0	0	0	0	0	0	0	0	0	Normal	0	0	1	0	0	0	0
12100542-1	TX	38	Female	0	0	0	0	0	0	0	0	0	0	0	0	0	0	0	0	31777.37	20.57	BV Negative	0	0	0	0	0	0	0	0	0	0	0	0	0	0	0	0	0	0	0	0	0	0	0	0	0	0	Normal	1	0	0	0	0	0	0
12100556-1	LA	57	Female	31765.02	22.07	47914.8	20.1	0	0	77522.02	21.62	0	0	103.22	27.15	0	0	0	0	0	0	BV Positive	0	0	0	0	0	0	0	0	0	0	0	0	0	0	0	0	0	0	0	0	0	0	0	0	0	0	Normal	1	0	0	0	0	0	0
12100567-1	LA	55	Female	0	0	0	0	0	0	0	0	0	0	134.78	26.72	0	0	0	0	0	0	BV Positive	0	0	0	0	0	0	0	0	0	0	0	0	0	0	0	0	0	0	0	0	0	0	0	0	0	0	Normal	1	0	0	0	0	0	0
12100672-1	CA	25	Female	0	0	0	0	0	0	0	0	0	0	0	0	0	0	0	0	0	0	No Lactobacillus	0	0	0	0	0	0	0	0	0	0	0	0	0	0	0	0	0	0	0	0	0	0	0	0	0	0	Normal	1	0	0	0	0	0	0
12100687-1	TX	56	Female	0	0	0	0	0	0	0	0	0	0	0	0	0	0	0	0	101.02	30.37	BV Negative	0	0	0	0	0	0	0	0	0	0	0	0	0	0	0	0	0	0	0	0	0	0	0	0	0	0	Normal	1	0	0	0	0	0	0
12100930-1	TX	32	Female	0	0	0	0	0	0	0	0	0	0	0	0	0	0	452.66	23.94	38459.36	20.97	BV Negative	0	0	0	0	0	0	0	0	0	0	0	0	0	0	0	0	0	0	0	0	0	0	0	0	0	0	Normal	1	0	0	0	0	0	0
12101003-1	TX	25	Female	0	0	0	0	0	0	0	0	0	0	0	0	0	0	0	0	5555.52	23.81	BV Negative	0	0	0	0	0	0	0	0	0	0	0	0	0	0	0	0	0	0	0	0	0	0	0	0	0	0	Normal	1	0	0	0	0	0	0
12101850-1	CA	49	Female	0	0	0	0	0	0	0	0	0	0	487.77	25.19	0	0	0	0	0	0	BV Positive	0	0	0	0	0	0	0	0	0	0	0	0	0	0	0	0	0	0	0	0	0	0	0	0	0	0	Normal	0	0	0	0	0	1	0
12101861-1	AZ	66	Female	0	0	0	0	0	0	0	0	0	0	0	0	0	0	0	0	0	0	No Lactobacillus	0	0	0	0	0	0	0	0	0	0	0	0	0	0	0	0	0	0	0	0	0	0	0	0	0	0	Normal	1	0	0	0	0	0	0
12101868-1	AZ	41	Female	0	0	0	0	0	0	0	0	0	0	210.88	26.39	0	0	0	0	0	0	BV Positive	0	0	0	0	0	0	0	0	0	0	0	0	0	0	0	0	0	0	0	0	0	0	0	0	0	0	Normal	0	0	0	0	0	1	0
12101874-1	AZ	26	Female	20783.3	24.28	2909.48	24.63	0	0	130463.3	20.94	0	0	0	0	0	0	0	0	10405.24	23.04	BV Positive	0	0	0	0	0	0	0	0	0	0	0	0	0	0	0	0	0	0	0	0	0	0	0	0	0	0	Normal	1	0	0	0	0	0	0
12101879-1	AZ	22	Female	0	0	0	0	0	0	0	0	0	0	0	0	0	0	0	0	3214.29	25.03	BV Negative	0	0	0	0	0	0	0	0	0	0	0	0	0	0	0	0	0	0	0	0	0	0	0	0	0	0	Normal	1	0	0	0	0	0	0
12101908-1	AZ	36	Female	0	0	0	0	0	0	0	0	0	0	142.91	26.47	0	0	0	0	0	0	BV Positive	0	0	0	0	0	0	0	0	0	0	0	0	0	0	0	0	0	0	0	0	0	0	0	0	0	0	Normal	1	0	0	0	0	0	0
12070688-1	CA	28	Female	0	0	5641.72	24.57	0	0	0	0	0	0	0	0	850.15	23.03	0	0	0	0	BV Negative	0	0	0	0	0	0	0	0	0	0	0	0	0	0	0	0	0	0	0	0	0	0	0	0	0	0	Normal	0	0	1	0	0	0	0
12097465-1	AZ	28	Female	0	0	0	0	207.28	31.65	0	0	0	0	1638.24	22.33	0	0	0	0	2882.02	25.19	BV Negative	0	0	0	0	0	0	0	0	0	0	0	0	0	0	0	0	0	0	0	0	0	0	0	0	0	0	Normal	0	0	1	0	0	0	0
12086002-1	TN	28	Female	0	0	0	0	0	0	0	0	0	0	0	0	0	0	0	0	5402.41	23.47	BV Negative	0	0	0	0	0	0	0	0	0	0	0	0	0	0	0	0	0	0	0	0	0	0	0	0	0	0	Normal	0	0	1	0	0	0	0
12102267-1	NJ	47	Female	0	0	0	0	0	0	0	0	0	0	0	0	0	0	0	0	0	0	No Lactobacillus	0	0	0	0	0	0	0	0	0	0	0	0	0	0	0	0	0	0	0	0	0	0	0	0	0	0	Normal	1	0	0	0	0	0	0
12086046-1	IL	23	Female	4325.12	28.56	3939.41	24.43	792.47	27.79	14194.94	24.18	0	0	119.38	25.61	0	0	0	0	0	0	BV Positive	0	0	0	0	0	0	0	0	0	0	0	0	0	0	0	0	0	0	0	0	0	0	0	0	0	0	Normal	0	0	1	0	0	0	0
12102776-1	FL	70	Female	0	0	0	0	0	0	0	0	0	0	0	0	0	0	0	0	0	0	No Lactobacillus	0	0	0	0	0	0	0	0	0	0	0	0	0	0	0	0	0	0	0	0	0	0	0	0	0	0	Normal	1	0	0	0	0	0	0
12100455-1	LA	50	Female	9350.46	24.03	299.75	27.69	977.79	27.11	10064.35	24.61	0	0	0	0	0	0	0	0	0	0	BV Positive	0	0	0	0	0	0	0	0	0	0	0	0	0	0	0	0	0	0	0	0	0	0	0	0	0	0	Normal	1	0	0	0	0	0	0
12103048-1	FL	49	Female	0	0	0	0	0	0	0	0	0	0	0	0	0	0	0	0	0	0	No Lactobacillus	0	0	0	0	0	0	0	0	0	0	0	0	0	0	0	0	0	0	0	0	0	0	0	0	0	0	Normal	1	0	0	0	0	0	0
12086412-1	AZ	24	Female	30102.22	25.86	9838.14	23.01	0	0	0	0	0	0	5932.56	21.55	0	0	3451.93	21.64	0	0	BV Positive	0	0	0	0	0	0	0	0	0	0	0	0	0	0	0	0	0	0	0	0	0	0	0	0	0	0	Normal	0	0	0	0	0	0	0
12103077-1	FL	42	Female	23846.99	23.29	5846.99	23.92	555320.12	22.31	196373	20.38	46870.08	21.4	0	0	0	0	0	0	0	0	BV Positive	0	0	0	0	0	0	0	0	0	0	0	0	0	0	0	0	0	0	0	0	0	0	0	0	0	0	Normal	1	0	0	0	0	0	0
12103278-1	FL	33	Female	0	0	0	0	0	0	0	0	0	0	1159.43	22.88	0	0	0	0	258.17	23.22	BV Negative	0	0	0	0	0	0	0	0	0	0	0	0	0	0	0	0	0	0	0	0	0	0	0	0	0	0	Normal	1	0	0	0	0	0	0
12103336-1	FL	72	Female	0	0	0	0	0	0	0	0	0	0	0	0	0	0	0	0	0	0	No Lactobacillus	0	0	0	0	0	0	0	0	0	0	0	0	0	0	0	0	0	0	0	0	0	0	0	0	0	0	Normal	1	0	0	0	0	0	0
12103357-1	FL	35	Female	0	0	0	0	0	0	0	0	0	0	0	0	0	0	0	0	210.25	23.51	BV Negative	0	0	0	0	0	0	0	0	0	0	0	0	0	0	0	0	0	0	0	0	0	0	0	0	0	0	Normal	1	0	0	0	0	0	0
12103385-1	TN	30	Female	0	0	0	0	0	0	0	0	0	0	2271.24	22.34	0	0	2223.61	21.65	0	0	BV Negative	0	0	0	0	0	0	0	0	0	0	0	0	0	0	0	0	0	0	0	0	0	0	0	0	0	0	Normal	1	0	0	0	0	0	0
12103516-1	IL	40	Female	67542.68	22.01	0	0	3204.37	23.71	165147.91	21	82427.73	21.1	0	0	0	0	0	0	0	0	BV Positive	0	0	0	0	0	0	0	0	0	0	0	0	0	0	0	0	0	0	0	0	0	0	0	0	0	0	Normal	0	0	1	0	0	0	0
12103529-1	IL	26	Female	0	0	0	0	0	0	0	0	0	0	0	0	0	0	0	0	5535.23	24.11	BV Negative	0	0	0	0	0	0	0	0	0	0	0	0	0	0	0	0	0	0	0	0	0	0	0	0	0	0	Normal	1	0	0	0	0	0	0
12103536-1	LA	53	Female	24409.65	23.02	176.35	28.86	36685.66	23.87	78896.98	22	0	0	133.17	27.05	0	0	0	0	4409.57	24.99	BV Positive	0	0	0	0	0	0	0	0	0	0	0	0	0	0	0	0	0	0	0	0	0	0	0	0	0	0	Normal	1	0	0	0	0	0	0
12103579-1	CA	54	Female	0	0	0	0	0	0	102.81	31.41	0	0	0	0	0	0	0	0	1137.79	29.6	BV Negative	0	0	0	0	0	0	0	0	0	0	0	0	0	0	0	0	0	0	0	0	0	0	0	0	0	0	Normal	0	0	1	0	0	0	0
12103596-1	IL	27	Female	15168.2	23.78	484.72	27.3	76440.08	21.08	243777.41	20.4	0	0	110.35	27.32	0	0	0	0	0	0	BV Positive	0	0	0	0	0	0	0	0	0	0	0	0	0	0	0	0	0	0	0	0	0	0	0	0	0	0	Normal	0	0	1	0	0	0	0
12103629-1	AZ	27	Female	0	0	0	0	1306.62	29.21	0	0	0	0	0	0	0	0	0	0	16449.07	25.22	BV Negative	0	0	0	0	0	0	0	0	0	0	0	0	0	0	0	0	0	0	0	0	0	0	0	0	0	0	Normal	0	0	0	0	0	1	0
12103702-1	LA	30	Female	0	0	0	0	0	0	0	0	0	0	0	0	0	0	0	0	1029.56	27.15	BV Negative	0	0	0	0	0	0	0	0	0	0	0	0	0	0	0	0	0	0	0	0	0	0	0	0	0	0	Normal	1	0	0	0	0	0	0
12103795-1	AZ	33	Female	0	0	0	0	0	0	0	0	0	0	0	0	0	0	0	0	4205.58	24.75	BV Negative	0	0	0	0	0	0	0	0	0	0	0	0	0	0	0	0	0	0	0	0	0	0	0	0	0	0	Normal	1	0	0	0	0	0	0
12103891-1	IL	61	Female	0	0	0	0	0	0	0	0	0	0	0	0	0	0	0	0	188.27	30.2	BV Negative	0	0	0	0	0	0	0	0	0	0	0	0	0	0	0	0	0	0	0	0	0	0	0	0	0	0	Normal	1	0	0	0	0	0	0
12104111-1	CA	33	Female	90524.19	21.56	0	0	1349.39	27.55	0	0	250805.3	21.24	334.81	25.2	0	0	0	0	0	0	BV Positive	0	0	0	0	0	0	0	0	0	0	0	0	0	0	0	0	0	0	0	0	0	0	0	0	0	0	Normal	1	0	0	0	0	0	0
12104122-1	TX	40	Female	0	0	0	0	0	0	0	0	0	0	0	0	210.01	25.42	0	0	0	0	BV Negative	0	0	0	0	0	0	0	0	0	0	0	0	0	0	0	0	0	0	0	0	0	0	0	0	0	0	Normal	1	0	0	0	0	0	0
12104142-1	TX	51	Female	0	0	0	0	0	0	0	0	0	0	0	0	0	0	0	0	20135.83	22.07	BV Negative	0	0	0	0	0	0	0	0	0	0	0	0	0	0	0	0	0	0	0	0	0	0	0	0	0	0	Normal	0	0	1	0	0	0	0
12103560-2	TX	47	Female	0	0	0	0	0	0	0	0	0	0	0	0	0	0	0	0	0	0	No Lactobacillus	0	0	0	0	0	0	0	0	0	0	0	0	0	0	0	0	0	0	0	0	0	0	0	0	0	0	Normal	1	0	0	0	0	0	0
12087474-1	MD	28	Female	24215.13	26.26	0	0	6831.99	25.33	0	0	0	0	0	0	0	0	0	0	0	0	BV Positive	0	0	0	0	0	0	0	0	0	0	0	0	0	0	0	0	0	0	0	0	0	0	0	0	0	0	Normal	0	0	1	0	0	0	0
12087875-1	FL	28	Female	0	0	0	0	0	0	0	0	0	0	0	0	0	0	0	0	0	0	No Lactobacillus	0	0	0	0	0	0	0	0	0	0	0	0	0	0	0	0	0	0	0	0	0	0	0	0	0	0	Normal	0	0	1	0	0	0	0
12104503-1	LA	42	Female	0	0	0	0	0	0	0	0	0	0	0	0	0	0	357.18	24.28	0	0	BV Negative	0	0	0	0	0	0	0	0	0	0	0	0	0	0	0	0	0	0	0	0	0	0	0	0	0	0	Normal	0	0	1	0	0	0	0
12087483-1	MD	41	Female	0	0	0	0	0	0	0	0	0	0	951.69	24.33	0	0	0	0	21012.15	23.5	BV Negative	0	0	0	0	0	0	0	0	0	0	0	0	0	0	0	0	0	0	0	0	0	0	0	0	0	0	Normal	0	0	1	0	0	0	0
12105548-1	NJ	43	Female	0	0	0	0	0	0	0	0	0	0	1678.17	23.43	0	0	0	0	0	0	BV Positive	0	0	0	0	0	0	0	0	0	0	0	0	0	0	0	0	0	0	0	0	0	0	0	0	0	0	Normal	1	0	0	0	0	0	0
12105587-1	MD	39	Female	0	0	0	0	146.82	30.73	0	0	0	0	0	0	0	0	0	0	15619.94	22.8	BV Negative	0	0	0	0	0	0	0	0	0	0	0	0	0	0	0	0	0	0	0	0	0	0	0	0	0	0	Normal	0	0	1	0	0	0	0
12106165-1	FL	35	Female	12217.21	25.23	827.55	26.6	766.81	31.37	71933.49	21.67	0	0	642.95	23.11	0	0	0	0	0	0	BV Positive	0	0	0	0	0	0	0	0	0	0	0	0	0	0	0	0	0	0	0	0	0	0	0	0	0	0	Normal	1	0	0	0	0	0	1
12106263-1	TX	58	Female	355.78	30.4	242.26	28.37	8081.78	26.29	2634.98	26.78	0	0	0	0	0	0	0	0	0	0	BV Positive	0	0	0	0	0	0	0	0	0	0	0	0	0	0	0	0	0	0	0	0	0	0	0	0	0	0	Normal	1	0	0	0	0	0	0
12106649-1	LA	57	Female	0	0	0	0	0	0	0	0	0	0	0	0	0	0	0	0	30462.39	20.64	BV Negative	0	0	0	0	0	0	0	0	0	0	0	0	0	0	0	0	0	0	0	0	0	0	0	0	0	0	Normal	1	0	0	0	0	0	0
12106688-1	AZ	38	Female	0	0	0	0	0	0	0	0	0	0	0	0	811.93	23.32	0	0	0	0	BV Negative	0	0	0	0	0	0	0	0	0	0	0	0	0	0	0	0	0	0	0	0	0	0	0	0	0	0	Normal	0	0	1	0	0	0	0
12106729-1	AZ	63	Female	0	0	0	0	0	0	0	0	0	0	0	0	0	0	0	0	0	0	No Lactobacillus	0	0	0	0	0	0	0	0	0	0	0	0	0	0	0	0	0	0	0	0	0	0	0	0	0	0	Normal	1	0	0	0	0	0	0
12106737-1	AZ	23	Female	0	0	0	0	0	0	0	0	0	0	3309.17	21.53	0	0	0	0	0	0	BV Positive	0	0	0	0	0	0	0	0	0	0	0	0	0	0	0	0	0	0	0	0	0	0	0	0	0	0	Normal	1	0	0	0	0	0	0
12106746-1	IL	46	Female	19711.37	23.92	0	0	61615.84	21.5	6292.33	25.59	0	0	0	0	0	0	0	0	0	0	BV Positive	0	0	0	0	0	0	0	0	0	0	0	0	0	0	0	0	0	0	0	0	0	0	0	0	0	0	Normal	1	0	0	0	0	0	0
12106748-1	AZ	53	Female	0	0	3107.79	24.86	0	0	0	0	0	0	607.34	24.28	0	0	0	0	0	0	BV Positive	0	0	0	0	0	0	0	0	0	0	0	0	0	0	0	0	0	0	0	0	0	0	0	0	0	0	Normal	0	0	1	0	0	0	0
12106759-1	IL	37	Female	1679.4	27.99	0	0	2759.49	26.53	7571.28	25.32	40507.61	21.86	0	0	0	0	0	0	0	0	BV Positive	0	0	0	0	0	0	0	0	0	0	0	0	0	0	0	0	0	0	0	0	0	0	0	0	0	0	Normal	1	0	0	0	0	0	0
12106877-1	TX	37	Female	0	0	0	0	0	0	0	0	0	0	945.96	23.56	0	0	0	0	0	0	BV Positive	0	0	0	0	0	0	0	0	0	0	0	0	0	0	0	0	0	0	0	0	0	0	0	0	0	0	Normal	1	0	0	0	0	0	0
12106878-1	TX	31	Female	0	0	0	0	0	0	0	0	0	0	2217.29	23.03	0	0	223.26	24.9	19721.87	22.4	BV Negative	0	0	0	0	0	0	0	0	0	0	0	0	0	0	0	0	0	0	0	0	0	0	0	0	0	0	Normal	1	0	0	0	0	0	0
12106922-1	AZ	67	Female	0	0	0	0	0	0	0	0	0	0	0	0	2213.04	22.15	0	0	0	0	BV Negative	0	0	0	0	0	0	0	0	0	0	0	0	0	0	0	0	0	0	0	0	0	0	0	0	0	0	Normal	1	0	0	0	0	0	0
12106933-2	CA	36	Female	0	0	0	0	0	0	0	0	0	0	0	0	0	0	1900.72	22.07	8304.1	22.86	BV Negative	0	0	0	0	0	0	0	0	0	0	0	0	0	0	0	0	0	0	0	0	0	0	0	0	0	0	Normal	1	0	0	0	0	0	0
12106940-1	IL	27	Female	0	0	2135.78	25.02	0	0	0	0	0	0	376.95	25.56	0	0	0	0	0	0	BV Positive	0	0	0	0	0	0	0	0	0	0	0	0	0	0	0	0	0	0	0	0	0	0	0	0	0	0	Normal	0	0	1	0	0	0	0
12107051-1	LA	39	Female	150941.91	20.76	0	0	14103.02	23.67	0	0	127053	20.39	0	0	0	0	0	0	0	0	BV Positive	0	0	0	0	0	0	0	0	0	0	0	0	0	0	0	0	0	0	0	0	0	0	0	0	0	0	Normal	1	0	0	0	0	0	0
12107059-1	TX	52	Female	0	0	0	0	0	0	0	0	0	0	1715.18	22.83	0	0	574.06	23.74	0	0	BV Negative	0	0	0	0	0	0	0	0	0	0	0	0	0	0	0	0	0	0	0	0	0	0	0	0	0	0	Normal	1	0	0	0	0	0	0
12107086-1	MI	45	Female	0	0	0	0	0	0	0	0	0	0	0	0	0	0	0	0	12633.96	22.87	BV Negative	0	0	0	0	0	0	0	0	0	0	0	0	0	0	0	0	0	0	0	0	0	0	0	0	0	0	Normal	1	0	0	0	0	0	0
12107110-1	OK	31	Female	0	0	0	0	0	0	0	0	0	0	9429.67	20.22	0	0	0	0	0	0	BV Positive	0	0	0	0	0	0	0	0	0	0	0	0	0	0	0	0	0	0	0	0	0	0	0	0	0	0	Normal	1	0	0	0	0	0	0
12107137-1	MI	54	Female	0	0	0	0	0	0	0	0	0	0	0	0	0	0	0	0	0	0	No Lactobacillus	0	0	0	0	0	0	0	0	0	0	0	0	0	0	0	0	0	0	0	0	0	0	0	0	0	0	Normal	1	0	0	0	0	0	0
12107094-2	MI	27	Female	0	0	0	0	0	0	0	0	0	0	1519.5	23.61	0	0	0	0	7585.87	26.49	BV Negative	0	0	0	0	0	0	0	0	0	0	0	0	0	0	0	0	0	0	0	0	0	0	0	0	0	0	Normal	0	0	1	0	0	0	0
12107200-1	PA	41	Female	47104.77	22.17	2920.31	24.51	5552.22	25.11	21202.12	23.68	15670.21	23.54	0	0	0	0	0	0	0	0	BV Positive	0	0	0	0	0	0	0	0	0	0	0	0	0	0	0	0	0	0	0	0	0	0	0	0	0	0	Normal	1	0	0	0	0	0	0
12107206-1	TN	30	Female	0	0	0	0	0	0	0	0	0	0	0	0	179.43	25.66	0	0	58632.06	20.25	BV Negative	0	0	0	0	0	0	0	0	0	0	0	0	0	0	0	0	0	0	0	0	0	0	0	0	0	0	Normal	0	0	1	0	0	0	0
12107216-1	TN	34	Female	0	0	0	0	0	0	0	0	0	0	1052.23	23.59	0	0	653.43	23.55	0	0	BV Negative	0	0	0	0	0	0	0	0	0	0	0	0	0	0	0	0	0	0	0	0	0	0	0	0	0	0	Normal	1	0	0	0	0	0	0
12107226-1	TX	25	Female	0	0	0	0	0	0	0	0	0	0	0	0	0	0	0	0	122877.4	21.92	BV Negative	0	0	0	0	0	0	0	0	0	0	0	0	0	0	0	0	0	0	0	0	0	0	0	0	0	0	Normal	1	0	0	0	0	0	0
12107244-1	TN	41	Female	0	0	0	0	0	0	0	0	0	0	0	0	0	0	0	0	13121.57	23.21	BV Negative	0	0	0	0	0	0	0	0	0	0	0	0	0	0	0	0	0	0	0	0	0	0	0	0	0	0	Normal	1	0	0	0	0	0	0
12107256-1	TX	47	Female	4359.93	25.12	0	0	22373.85	22.96	42230.14	22.66	0	0	0	0	0	0	0	0	0	0	BV Positive	0	0	0	0	0	0	0	0	0	0	0	0	0	0	0	0	0	0	0	0	0	0	0	0	0	0	Normal	1	0	0	0	0	0	0
12107264-1	TN	30	Female	563.09	27.65	94874.15	19.17	2564.93	26.31	414196.19	19.26	0	0	0	0	0	0	0	0	0	0	BV Positive	0	0	0	0	0	0	0	0	0	0	0	0	0	0	0	0	0	0	0	0	0	0	0	0	0	0	Normal	1	0	0	0	0	0	0
12107351-1	LA	35	Female	0	0	0	0	0	0	0	0	0	0	0	0	0	0	0	0	6964.94	24.2	BV Negative	0	0	0	0	0	0	0	0	0	0	0	0	0	0	0	0	0	0	0	0	0	0	0	0	0	0	Normal	1	0	0	0	0	0	0
12107363-1	LA	39	Female	10292.71	24.69	809.2	26.51	14807.13	23.6	218448.59	20.21	80388.38	21.08	911.18	24.3	0	0	0	0	0	0	BV Positive	0	0	0	0	0	0	0	0	0	0	0	0	0	0	0	0	0	0	0	0	0	0	0	0	0	0	Normal	1	0	0	0	0	0	0
12107442-1	MI	40	Female	0	0	0	0	0	0	0	0	0	0	0	0	1660.4	22.57	0	0	0	0	BV Negative	0	0	0	0	0	0	0	0	0	0	0	0	0	0	0	0	0	0	0	0	0	0	0	0	0	0	Normal	1	0	0	0	0	0	0
12107447-1	MI	49	Female	0	0	0	0	0	0	0	0	0	0	0	0	0	0	0	0	0	0	No Lactobacillus	0	0	0	0	0	0	0	0	0	0	0	0	0	0	0	0	0	0	0	0	0	0	0	0	0	0	Normal	1	0	0	0	0	0	0
12107452-1	MI	76	Female	0	0	0	0	0	0	0	0	0	0	0	0	0	0	0	0	0	0	No Lactobacillus	0	0	0	0	0	0	0	0	0	0	0	0	0	0	0	0	0	0	0	0	0	0	0	0	0	0	Normal	1	0	0	0	0	0	0
12107459-1	MI	47	Female	0	0	0	0	0	0	0	0	0	0	2805.71	22.69	0	0	0	0	13444.99	23.06	BV Negative	0	0	0	0	0	0	0	0	0	0	0	0	0	0	0	0	0	0	0	0	0	0	0	0	0	0	Normal	1	0	0	0	0	0	0
12107569-1	LA	31	Female	26283.47	22.89	815.46	26.52	19035.82	23.21	49109.93	22.29	13753.49	23.74	219.87	25.94	0	0	0	0	0	0	BV Positive	0	0	0	0	0	0	0	0	0	0	0	0	0	0	0	0	0	0	0	0	0	0	0	0	0	0	Normal	1	0	0	0	0	0	0
12107647-1	MI	43	Female	0	0	0	0	0	0	0	0	0	0	136.41	26.76	0	0	0	0	0	0	BV Positive	0	0	0	0	0	0	0	0	0	0	0	0	0	0	0	0	0	0	0	0	0	0	0	0	0	0	Normal	1	0	0	0	0	0	0
12107667-1	MI	76	Female	0	0	0	0	0	0	0	0	0	0	0	0	0	0	0	0	0	0	No Lactobacillus	0	0	0	0	0	0	0	0	0	0	0	0	0	0	0	0	0	0	0	0	0	0	0	0	0	0	Normal	1	0	0	0	0	0	0
12107683-1	MI	65	Female	0	0	0	0	0	0	0	0	0	0	0	0	0	0	0	0	0	0	No Lactobacillus	0	0	0	0	0	0	0	0	0	0	0	0	0	0	0	0	0	0	0	0	0	0	0	0	0	0	Normal	0	0	0	0	0	0	0
12107691-1	MI	42	Female	0	0	0	0	0	0	0	0	0	0	0	0	0	0	0	0	9981.81	23.27	BV Negative	0	0	0	0	0	0	0	0	0	0	0	0	0	0	0	0	0	0	0	0	0	0	0	0	0	0	Normal	1	0	0	0	0	0	0
12107743-1	OK	41	Female	0	0	0	0	0	0	0	0	0	0	276.06	25.56	0	0	0	0	0	0	BV Positive	0	0	0	0	0	0	0	0	0	0	0	0	0	0	0	0	0	0	0	0	0	0	0	0	0	0	Normal	1	0	0	0	0	0	1
12103550-1	TX	45	Female	0	0	0	0	0	0	0	0	0	0	0	0	0	0	0	0	24681.97	21.31	BV Negative	0	0	0	0	0	0	0	0	0	0	0	0	0	0	0	0	0	0	0	0	0	0	0	0	0	0	Normal	0	0	1	0	0	0	0
12108458-1	TX	29	Female	0	0	686.56	26.41	0	0	0	0	0	0	0	0	0	0	0	0	0	0	BV Positive	0	0	0	0	0	0	0	0	0	0	0	0	0	0	0	0	0	0	0	0	0	0	0	0	0	0	Normal	1	0	0	0	0	0	0
12108463-1	TX	44	Female	27274.12	23.38	655.47	26.48	0	0	140849.41	21.18	0	0	0	0	0	0	0	0	0	0	BV Positive	0	0	0	0	0	0	0	0	0	0	0	0	0	0	0	0	0	0	0	0	0	0	0	0	0	0	Normal	1	0	0	0	0	0	0
12089275-1	TX	29	Female	0	0	0	0	0	0	0	0	0	0	3057.58	24.08	0	0	0	0	0	0	BV Positive	0	0	0	0	0	0	0	0	0	0	0	0	0	0	0	0	0	0	0	0	0	0	0	0	0	0	Normal	0	0	1	0	0	0	0
12109262-1	FL	31	Female	0	0	0	0	0	0	0	0	0	0	3206.33	20.78	0	0	2794.61	23.64	0	0	BV Negative	0	0	0	0	0	0	0	0	0	0	0	0	0	0	0	0	0	0	0	0	0	0	0	0	0	0	Normal	1	0	0	0	0	0	0
12109443-1	TX	37	Female	0	0	0	0	0	0	0	0	0	0	1801.05	22.52	0	0	0	0	4071.72	24.07	BV Negative	0	0	0	0	0	0	0	0	0	0	0	0	0	0	0	0	0	0	0	0	0	0	0	0	0	0	Normal	1	0	0	0	0	0	0
12109463-1	CA	36	Female	0	0	0	0	0	0	0	0	0	0	0	0	0	0	0	0	0	0	No Lactobacillus	0	0	0	0	0	0	0	0	0	0	0	0	0	0	0	0	0	0	0	0	0	0	0	0	0	0	Normal	1	0	0	0	0	0	0
12109528-1	LA	37	Female	0	0	0	0	0	0	0	0	0	0	480.13	24.66	0	0	115.26	26.51	25086.27	20.97	BV Negative	0	0	0	0	0	0	0	0	0	0	0	0	0	0	0	0	0	0	0	0	0	0	0	0	0	0	Normal	1	0	0	0	0	0	0
12109538-1	LA	37	Female	0	0	17609.32	21.6	0	0	0	0	0	0	0	0	0	0	0	0	0	0	BV Positive	0	0	0	0	0	0	0	0	0	0	0	0	0	0	0	0	0	0	0	0	0	0	0	0	0	0	Normal	1	0	0	0	0	0	0
12109581-1	MI	51	Female	316.8	30.15	0	0	0	0	0	0	0	0	4940.07	20.88	349.77	24.59	0	0	0	0	BV Positive	0	0	0	0	0	0	0	0	0	0	0	0	0	0	0	0	0	0	0	0	0	0	0	0	0	0	Normal	1	0	0	0	0	0	0
12109587-1	FL	61	Female	0	0	0	0	0	0	0	0	0	0	0	0	0	0	0	0	0	0	No Lactobacillus	0	0	0	0	0	0	0	0	0	0	0	0	0	0	0	0	0	0	0	0	0	0	0	0	0	0	Normal	1	0	0	0	0	0	0
12109592-1	MI	41	Female	0	0	0	0	0	0	0	0	0	0	189.98	26.16	0	0	0	0	1993.5	25.29	BV Negative	0	0	0	0	0	0	0	0	0	0	0	0	0	0	0	0	0	0	0	0	0	0	0	0	0	0	Normal	0	1	0	0	0	0	0
12109613-1	MI	48	Female	0	0	0	0	0	0	0	0	0	0	0	0	0	0	0	0	0	0	No Lactobacillus	0	0	0	0	0	0	0	0	0	0	0	0	0	0	0	0	0	0	0	0	0	0	0	0	0	0	Normal	1	0	0	0	0	0	0
12109656-1	MI	18	Female	9531.33	24.94	5720.35	23.09	2451.59	27.31	30372.73	24.44	0	0	1617.4	22.69	0	0	0	0	0	0	BV Positive	0	0	0	0	0	0	0	0	0	0	0	0	0	0	0	0	0	0	0	0	0	0	0	0	0	0	Normal	0	0	0	0	0	1	0
12109686-1	OK	35	Female	0	0	0	0	0	0	0	0	0	0	146.31	26.59	201.32	25.43	0	0	0	0	BV Negative	0	0	0	0	0	0	0	0	0	0	0	0	0	0	0	0	0	0	0	0	0	0	0	0	0	0	Normal	1	0	0	0	0	0	0
12109694-1	AZ	69	Female	0	0	0	0	0	0	0	0	0	0	0	0	0	0	0	0	0	0	No Lactobacillus	0	0	0	0	0	0	0	0	0	0	0	0	0	0	0	0	0	0	0	0	0	0	0	0	0	0	Normal	1	0	0	0	0	0	0
12109699-1	MI	55	Female	0	0	0	0	0	0	0	0	0	0	2503.52	21.99	0	0	0	0	7566.07	23.01	BV Negative	0	0	0	0	0	0	0	0	0	0	0	0	0	0	0	0	0	0	0	0	0	0	0	0	0	0	Normal	1	0	0	0	0	0	0
12109702-1	IL	54	Female	0	0	0	0	0	0	0	0	0	0	0	0	0	0	172.14	25.88	0	0	BV Negative	0	0	0	0	0	0	0	0	0	0	0	0	0	0	0	0	0	0	0	0	0	0	0	0	0	0	Normal	0	0	1	0	0	0	0
12109713-1	MI	61	Female	0	0	0	0	0	0	0	0	0	0	0	0	197.12	26.3	0	0	0	0	BV Negative	0	0	0	0	0	0	0	0	0	0	0	0	0	0	0	0	0	0	0	0	0	0	0	0	0	0	Normal	1	0	0	0	0	0	0
12109732-1	PA	28	Female	97623.36	21.38	294.67	27	12261.97	24.68	111.16	32.54	185.35	31.11	0	0	0	0	0	0	0	0	BV Positive	0	0	0	0	0	0	0	0	0	0	0	0	0	0	0	0	0	0	0	0	0	0	0	0	0	0	Normal	1	0	0	0	0	0	1
12109750-1	CA	30	Female	139171.59	20.84	649.34	26.53	28276.73	23.31	0	0	252399	20.56	170.31	26.18	0	0	0	0	0	0	BV Positive	0	0	0	0	0	0	0	0	0	0	0	0	0	0	0	0	0	0	0	0	0	0	0	0	0	0	Normal	0	0	1	0	0	0	0
12109780-1	MO	58	Female	0	0	0	0	0	0	0	0	0	0	0	0	0	0	0	0	0	0	No Lactobacillus	0	0	0	0	0	0	0	0	0	0	0	0	0	0	0	0	0	0	0	0	0	0	0	0	0	0	Normal	1	0	0	0	0	0	0
12109886-1	CA	39	Female	0	0	0	0	0	0	0	0	0	0	0	0	0	0	0	0	8586.67	25.02	BV Negative	0	0	0	0	0	0	0	0	0	0	0	0	0	0	0	0	0	0	0	0	0	0	0	0	0	0	Normal	1	0	0	0	0	0	0
12109892-1	IL	38	Female	108019.4	21.23	0	0	106304.2	21.15	0	0	0	0	6118.77	21.12	0	0	5495.84	20.34	0	0	BV Positive	0	0	0	0	0	0	0	0	0	0	0	0	0	0	0	0	0	0	0	0	0	0	0	0	0	0	Normal	1	0	0	0	0	0	0
12109898-1	NV	43	Female	0	0	0	0	0	0	0	0	0	0	828.8	24.03	0	0	0	0	0	0	BV Positive	0	0	0	0	0	0	0	0	0	0	0	0	0	0	0	0	0	0	0	0	0	0	0	0	0	0	Normal	1	0	0	0	0	0	0
12109985-1	PA	61	Female	0	0	2538.92	24.81	0	0	0	0	0	0	0	0	0	0	0	0	0	0	BV Positive	0	0	0	0	0	0	0	0	0	0	0	0	0	0	0	0	0	0	0	0	0	0	0	0	0	0	Normal	1	0	0	0	0	0	0
12109986-1	AZ	50	Female	0	0	0	0	0	0	0	0	0	0	0	0	0	0	0	0	0	0	No Lactobacillus	0	0	0	0	0	0	0	0	0	0	0	0	0	0	0	0	0	0	0	0	0	0	0	0	0	0	Normal	0	0	0	0	0	1	0
12109988-1	LA	64	Female	0	0	0	0	0	0	0	0	0	0	0	0	0	0	0	0	0	0	No Lactobacillus	0	0	0	0	0	0	0	0	0	0	0	0	0	0	0	0	0	0	0	0	0	0	0	0	0	0	Normal	1	0	0	0	0	0	0
12107434-1	CA	30	Female	29740.67	23.1	0	0	8114.18	24.67	31451	23.09	0	0	0	0	0	0	0	0	0	0	BV Positive	0	0	0	0	0	0	0	0	0	0	0	0	0	0	0	0	0	0	0	0	0	0	0	0	0	0	Normal	1	0	0	0	0	0	0
12110027-1	AZ	42	Female	0	0	0	0	0	0	0	0	0	0	2512.45	22.9	0	0	0	0	0	0	BV Positive	0	0	0	0	0	0	0	0	0	0	0	0	0	0	0	0	0	0	0	0	0	0	0	0	0	0	Normal	1	0	0	0	0	0	0
12110033-1	AZ	67	Female	0	0	0	0	0	0	0	0	0	0	0	0	0	0	0	0	2184.69	28.53	BV Negative	0	0	0	0	0	0	0	0	0	0	0	0	0	0	0	0	0	0	0	0	0	0	0	0	0	0	Normal	0	0	1	0	0	0	0
12110459-1	MI	38	Female	0	0	0	0	0	0	0	0	0	0	0	0	0	0	0	0	15501.28	25.32	BV Negative	0	0	0	0	0	0	0	0	0	0	0	0	0	0	0	0	0	0	0	0	0	0	0	0	0	0	Normal	1	0	0	0	0	0	0
12107546-1	NE	44	Female	56813.78	22.17	164.87	29.04	10858.51	24.08	0	0	0	0	0	0	0	0	0	0	0	0	BV Positive	0	0	0	0	0	0	0	0	0	0	0	0	0	0	0	0	0	0	0	0	0	0	0	0	0	0	Normal	1	0	0	0	0	0	0
12111019-1	NJ	48	Female	0	0	0	0	0	0	0	0	0	0	0	0	0	0	0	0	0	0	No Lactobacillus	0	0	0	0	0	0	0	0	0	0	0	0	0	0	0	0	0	0	0	0	0	0	0	0	0	0	Normal	0	0	0	0	0	1	0
12111022-1	NJ	45	Female	0	0	6054.97	23.48	0	0	0	0	0	0	0	0	1917.34	23.32	0	0	0	0	BV Negative	0	0	0	0	0	0	0	0	0	0	0	0	0	0	0	0	0	0	0	0	0	0	0	0	0	0	Normal	1	0	0	0	0	0	0
12111026-1	NJ	84	Female	0	0	0	0	0	0	0	0	0	0	0	0	0	0	0	0	2948.1	28.04	BV Negative	0	0	0	0	0	0	0	0	0	0	0	0	0	0	0	0	0	0	0	0	0	0	0	0	0	0	Normal	0	0	1	0	0	0	0
12109674-1	CA	37	Female	0	0	0	0	0	0	0	0	0	0	0	0	0	0	0	0	13352.07	22.05	BV Negative	0	0	0	0	0	0	0	0	0	0	0	0	0	0	0	0	0	0	0	0	0	0	0	0	0	0	Normal	1	0	0	0	0	0	0
12093585-1	NJ	28	Female	164.51	34.18	1294.97	25.28	0	0	0	0	0	0	816.71	24.01	0	0	0	0	0	0	BV Positive	0	0	0	0	0	0	0	0	0	0	0	0	0	0	0	0	0	0	0	0	0	0	0	0	0	0	Normal	0	0	1	0	0	0	0
12103731-2	MD	30	Female	0	0	0	0	0	0	0	0	0	0	0	0	0	0	0	0	0	0	No Lactobacillus	0	0	0	0	0	0	0	0	0	0	0	0	0	0	0	0	0	0	0	0	0	0	0	0	0	0	Normal	0	0	1	0	0	0	0
12094709-1	CO	22	Female	0	0	0	0	0	0	0	0	0	0	0	0	0	0	0	0	35151.34	21.12	BV Negative	0	0	0	0	0	0	0	0	0	0	0	0	0	0	0	0	0	0	0	0	0	0	0	0	0	0	Normal	0	0	0	0	0	1	0
12094161-1	TX	29	Female	186.43	31.95	0	0	0	0	0	0	0	0	10508.72	22.29	0	0	0	0	0	0	BV Positive	0	0	0	0	0	0	0	0	0	0	0	0	0	0	0	0	0	0	0	0	0	0	0	0	0	0	Normal	0	0	1	0	0	0	0
12112457-1	FL	31	Female	0	0	0	0	0	0	0	0	0	0	191.04	24.88	0	0	195.63	26.39	0	0	BV Negative	0	0	0	0	0	0	0	0	0	0	0	0	0	0	0	0	0	0	0	0	0	0	0	0	0	0	Normal	1	0	0	0	0	0	0
12112488-1	FL	61	Female	0	0	0	0	0	0	0	0	0	0	0	0	144	26.17	0	0	0	0	BV Negative	0	0	0	0	0	0	0	0	0	0	0	0	0	0	0	0	0	0	0	0	0	0	0	0	0	0	Normal	1	0	0	0	0	0	0
12112871-1	NE	39	Female	0	0	0	0	0	0	0	0	0	0	328.13	25.4	0	0	0	0	0	0	BV Positive	0	0	0	0	0	0	0	0	0	0	0	0	0	0	0	0	0	0	0	0	0	0	0	0	0	0	Normal	1	0	0	0	0	0	0
12112882-1	NE	62	Female	0	0	0	0	0	0	0	0	0	0	0	0	0	0	0	0	0	0	No Lactobacillus	0	0	0	0	0	0	0	0	0	0	0	0	0	0	0	0	0	0	0	0	0	0	0	0	0	0	Normal	1	0	0	0	0	0	0
12113224-1	OK	34	Female	0	0	0	0	0	0	0	0	0	0	1411.76	23.13	0	0	2945.53	21.38	0	0	BV Negative	0	0	0	0	0	0	0	0	0	0	0	0	0	0	0	0	0	0	0	0	0	0	0	0	0	0	Normal	1	0	0	0	0	0	0
12113229-1	OK	31	Female	0	0	0	0	0	0	0	0	0	0	0	0	1175.61	23.68	405.8	24.24	91745.13	20.01	BV Negative	0	0	0	0	0	0	0	0	0	0	0	0	0	0	0	0	0	0	0	0	0	0	0	0	0	0	Normal	1	0	0	0	0	0	0
12113256-1	CA	28	Female	0	0	0	0	0	0	0	0	0	0	108.94	27.11	0	0	0	0	25446.5	22.12	BV Negative	0	0	0	0	0	0	0	0	0	0	0	0	0	0	0	0	0	0	0	0	0	0	0	0	0	0	Normal	1	0	0	0	0	0	0
12113266-1	CA	22	Female	0	0	0	0	0	0	0	0	0	0	892.83	23.84	0	0	432.03	24.15	9733.74	23.71	BV Negative	0	0	0	0	0	0	0	0	0	0	0	0	0	0	0	0	0	0	0	0	0	0	0	0	0	0	Normal	1	0	0	0	0	0	0
12113321-2	TX	43	Female	0	0	0	0	0	0	0	0	0	0	0	0	2036.26	22.79	0	0	0	0	BV Negative	0	0	0	0	0	0	0	0	0	0	0	0	0	0	0	0	0	0	0	0	0	0	0	0	0	0	Normal	1	0	0	0	0	0	0
12113331-1	TX	36	Female	0	0	3330.68	24.11	0	0	0	0	0	0	0	0	697.26	24.53	2095.29	21.87	0	0	BV Negative	0	0	0	0	0	0	0	0	0	0	0	0	0	0	0	0	0	0	0	0	0	0	0	0	0	0	Normal	1	0	0	0	0	0	0
12113360-1	AZ	33	Female	0	0	0	0	0	0	0	0	0	0	0	0	0	0	0	0	0	0	No Lactobacillus	0	0	0	0	0	0	0	0	0	0	0	0	0	0	0	0	0	0	0	0	0	0	0	0	0	0	Normal	1	0	0	0	0	0	0
12113380-1	AZ	33	Female	0	0	0	0	0	0	0	0	0	0	473.3	24.83	0	0	0	0	26945.57	22.03	BV Negative	0	0	0	0	0	0	0	0	0	0	0	0	0	0	0	0	0	0	0	0	0	0	0	0	0	0	Normal	1	0	0	0	0	0	0
12113386-1	AZ	49	Female	0	0	0	0	0	0	0	0	0	0	0	0	0	0	0	0	0	0	No Lactobacillus	0	0	0	0	0	0	0	0	0	0	0	0	0	0	0	0	0	0	0	0	0	0	0	0	0	0	Normal	1	0	0	0	0	0	0
12113396-1	AZ	53	Female	84117.15	21.6	1768.13	25.04	17062.9	23.48	478911.81	20.87	0	0	192.34	26.22	0	0	0	0	0	0	BV Positive	0	0	0	0	0	0	0	0	0	0	0	0	0	0	0	0	0	0	0	0	0	0	0	0	0	0	Normal	1	0	0	0	0	0	0
12113400-1	AZ	32	Female	996.15	28.06	0	0	566.63	28.94	473.56	30.55	13319.55	25.41	0	0	0	0	0	0	0	0	BV Positive	0	0	0	0	0	0	0	0	0	0	0	0	0	0	0	0	0	0	0	0	0	0	0	0	0	0	Normal	1	0	0	0	0	0	0
12113461-1	TX	54	Female	0	0	0	0	0	0	0	0	0	0	0	0	2581.55	22.13	0	0	0	0	BV Negative	0	0	0	0	0	0	0	0	0	0	0	0	0	0	0	0	0	0	0	0	0	0	0	0	0	0	Normal	0	0	1	0	0	0	0
12113507-1	TX	32	Female	0	0	0	0	0	0	0	0	0	0	16323.33	19.34	0	0	2578.3	21.57	0	0	BV Negative	0	0	0	0	0	0	0	0	0	0	0	0	0	0	0	0	0	0	0	0	0	0	0	0	0	0	Normal	1	0	0	0	0	0	0
12095200-1	AZ	24	Female	0	0	0	0	0	0	0	0	0	0	0	0	0	0	0	0	1686.74	26.99	BV Negative	0	0	0	0	0	0	0	0	0	0	0	0	0	0	0	0	0	0	0	0	0	0	0	0	0	0	Normal	0	0	0	0	0	1	0
12115237-1	LA	50	Female	0	0	0	0	0	0	0	0	0	0	1401.07	22.83	0	0	0	0	4646.15	25.08	BV Negative	0	0	0	0	0	0	0	0	0	0	0	0	0	0	0	0	0	0	0	0	0	0	0	0	0	0	Normal	1	0	0	0	0	0	0
12115539-1	TX	69	Female	0	0	0	0	0	0	0	0	0	0	0	0	0	0	0	0	0	0	No Lactobacillus	0	0	0	0	0	0	0	0	0	0	0	0	0	0	0	0	0	0	0	0	0	0	0	0	0	0	Normal	1	0	0	0	0	0	0
12115584-1	IL	58	Female	0	0	0	0	0	0	0	0	0	0	0	0	0	0	0	0	0	0	No Lactobacillus	0	0	0	0	0	0	0	0	0	0	0	0	0	0	0	0	0	0	0	0	0	0	0	0	0	0	Normal	1	0	0	0	0	0	0
12115621-1	IL	32	Female	43598.97	22.61	1499.35	25.25	20476.75	24.17	50062.61	24.03	291132.09	21.03	0	0	0	0	0	0	0	0	BV Positive	0	0	0	0	0	0	0	0	0	0	0	0	0	0	0	0	0	0	0	0	0	0	0	0	0	0	Normal	1	0	0	0	0	0	0
12115629-1	TX	33	Female	0	0	0	0	0	0	0	0	0	0	0	0	193.91	25.82	0	0	33628.16	21.84	BV Negative	0	0	0	0	0	0	0	0	0	0	0	0	0	0	0	0	0	0	0	0	0	0	0	0	0	0	Normal	1	0	0	0	0	0	0
12115648-1	OK	59	Female	0	0	0	0	0	0	0	0	0	0	0	0	0	0	0	0	0	0	No Lactobacillus	0	0	0	0	0	0	0	0	0	0	0	0	0	0	0	0	0	0	0	0	0	0	0	0	0	0	Normal	1	0	0	0	0	0	0
12115761-1	AZ	27	Female	0	0	0	0	0	0	0	0	0	0	0	0	0	0	0	0	21059.27	22.6	BV Negative	0	0	0	0	0	0	0	0	0	0	0	0	0	0	0	0	0	0	0	0	0	0	0	0	0	0	Normal	1	0	0	0	0	0	0
12115775-1	AZ	51	Female	0	0	0	0	0	0	0	0	0	0	0	0	0	0	0	0	0	0	No Lactobacillus	0	0	0	0	0	0	0	0	0	0	0	0	0	0	0	0	0	0	0	0	0	0	0	0	0	0	Normal	1	0	0	0	0	0	0
12115884-1	TN	38	Female	0	0	0	0	0	0	0	0	0	0	10631.38	20.01	0	0	0	0	0	0	BV Positive	0	0	0	0	0	0	0	0	0	0	0	0	0	0	0	0	0	0	0	0	0	0	0	0	0	0	Normal	1	0	0	0	0	0	0
12115998-1	TX	42	Female	91296.82	21.54	11732.03	20.95	108584.3	20.83	0	0	59869.6	22.59	0	0	0	0	0	0	0	0	BV Positive	0	0	0	0	0	0	0	0	0	0	0	0	0	0	0	0	0	0	0	0	0	0	0	0	0	0	Normal	1	0	0	0	0	0	0
12116211-1	OK	34	Female	15998	24.34	4234.62	23.77	11529.73	25.32	414448.41	21.19	55190.24	22.7	4224.37	21.3	0	0	0	0	0	0	BV Positive	0	0	0	0	0	0	0	0	0	0	0	0	0	0	0	0	0	0	0	0	0	0	0	0	0	0	Normal	0	0	1	0	0	0	0
12116422-1	IL	33	Female	22769.18	23.82	0	0	20387.31	24.18	0	0	134688.7	21.43	0	0	0	0	0	0	0	0	BV Positive	0	0	0	0	0	0	0	0	0	0	0	0	0	0	0	0	0	0	0	0	0	0	0	0	0	0	Normal	0	0	1	0	0	0	0
12116431-1	IL	32	Female	0	0	0	0	0	0	0	0	0	0	0	0	0	0	0	0	0	0	No Lactobacillus	0	0	0	0	0	0	0	0	0	0	0	0	0	0	0	0	0	0	0	0	0	0	0	0	0	0	Normal	1	0	0	0	0	0	0
12095058-1	MI	47	Female	0	0	0	0	0	0	0	0	0	0	0	0	0	0	0	0	0	0	No Lactobacillus	0	0	0	0	0	0	0	0	0	0	0	0	0	0	0	0	0	0	0	0	0	0	0	0	0	0	Normal	0	0	1	0	0	0	0
12117533-1	NJ	32	Female	2715.85	27.56	0	0	0	0	0	0	0	0	0	0	803.54	25.23	0	0	4209.77	27.39	Transitional BV	0	0	0	0	0	0	0	0	0	0	0	0	0	0	0	0	0	0	0	0	0	0	0	0	0	0	Normal	1	0	0	0	0	0	0
12117593-1	NJ	26	Female	1970.96	28.04	0	0	0	0	572.12	30.3	572.41	29.49	0	0	0	0	0	0	0	0	BV Positive	0	0	0	0	0	0	0	0	0	0	0	0	0	0	0	0	0	0	0	0	0	0	0	0	0	0	Normal	1	0	0	0	0	0	0
12118636-1	GA	68	Female	0	0	0	0	0	0	0	0	0	0	0	0	0	0	0	0	0	0	No Lactobacillus	0	0	0	0	0	0	0	0	0	0	0	0	0	0	0	0	0	0	0	0	0	0	0	0	0	0	Normal	1	0	0	0	0	0	0
12118710-1	FL	41	Female	0	0	0	0	0	0	0	0	0	0	0	0	0	0	0	0	46013.52	22.8	BV Negative	0	0	0	0	0	0	0	0	0	0	0	0	0	0	0	0	0	0	0	0	0	0	0	0	0	0	Normal	1	0	0	0	0	0	0
12118798-1	TN	36	Female	81657.01	22.44	4858.54	24.72	0	0	130000.9	22.73	0	0	380.6	25.23	0	0	0	0	0	0	BV Positive	0	0	0	0	0	0	0	0	0	0	0	0	0	0	0	0	0	0	0	0	0	0	0	0	0	0	Normal	1	0	0	0	0	0	0
12118799-1	TX	33	Female	335605.69	20.31	3068.49	22.82	107981.4	21.56	865621.5	20.09	0	0	11244.46	20.01	0	0	0	0	0	0	BV Positive	0	0	0	0	0	0	0	0	0	0	0	0	0	0	0	0	0	0	0	0	0	0	0	0	0	0	Normal	1	0	0	0	0	0	0
12118808-1	TN	33	Female	299.93	30.87	0	0	0	0	0	0	0	0	5464.25	21.12	0	0	4168.16	20.73	0	0	BV Negative	0	0	0	0	0	0	0	0	0	0	0	0	0	0	0	0	0	0	0	0	0	0	0	0	0	0	Normal	1	0	0	0	0	0	0
12091816-1	PA	21	Female	0	0	0	0	152.38	30.75	0	0	0	0	0	0	0	0	0	0	155551.7	19.16	BV Negative	0	0	0	0	0	0	0	0	0	0	0	0	0	0	0	0	0	0	0	0	0	0	0	0	0	0	Normal	0	0	0	0	0	1	0
12118870-1	CA	35	Female	0	0	0	0	0	0	0	0	0	0	0	0	0	0	0	0	112734.1	21.08	BV Negative	0	0	0	0	0	0	0	0	0	0	0	0	0	0	0	0	0	0	0	0	0	0	0	0	0	0	Normal	1	0	0	0	0	0	0
12118900-1	CA	22	Female	0	0	0	0	0	0	0	0	0	0	2594.93	22.15	0	0	363.04	24.42	0	0	BV Negative	0	0	0	0	0	0	0	0	0	0	0	0	0	0	0	0	0	0	0	0	0	0	0	0	0	0	Normal	0	0	0	0	0	1	0
12118907-1	CA	38	Female	76190.3	22.54	3305.14	22.72	0	0	224690.59	21.97	0	0	442.05	25	0	0	0	0	0	0	BV Positive	0	0	0	0	0	0	0	0	0	0	0	0	0	0	0	0	0	0	0	0	0	0	0	0	0	0	Normal	1	0	0	0	0	0	0
12118948-1	CA	62	Female	0	0	0	0	0	0	0	0	0	0	0	0	0	0	0	0	0	0	No Lactobacillus	0	0	0	0	0	0	0	0	0	0	0	0	0	0	0	0	0	0	0	0	0	0	0	0	0	0	Normal	1	0	0	0	0	0	0
12118952-1	AZ	71	Female	0	0	0	0	0	0	0	0	0	0	0	0	0	0	0	0	0	0	No Lactobacillus	0	0	0	0	0	0	0	0	0	0	0	0	0	0	0	0	0	0	0	0	0	0	0	0	0	0	Normal	1	0	0	0	0	0	0
12119003-1	LA	37	Female	21483.68	24.45	0	0	0	0	0	0	0	0	0	0	0	0	569.19	23.72	0	0	BV Positive	0	0	0	0	0	0	0	0	0	0	0	0	0	0	0	0	0	0	0	0	0	0	0	0	0	0	Normal	0	0	0	0	0	1	0
12119024-1	OK	35	Female	0	0	0	0	0	0	0	0	127.33	31.47	0	0	509.79	26.03	0	0	0	0	Transitional BV	0	0	0	0	0	0	0	0	0	0	0	0	0	0	0	0	0	0	0	0	0	0	0	0	0	0	Normal	1	0	0	0	0	0	0
12119081-1	MI	50	Female	104.88	32.46	0	0	0	0	0	0	0	0	0	0	0	0	0	0	4934.29	25.02	BV Negative	0	0	0	0	0	0	0	0	0	0	0	0	0	0	0	0	0	0	0	0	0	0	0	0	0	0	Normal	0	0	1	0	0	0	0
12119095-1	PA	38	Female	1156.07	28.84	272.53	27.69	0	0	0	0	0	0	2213.28	22.51	0	0	0	0	0	0	BV Positive	0	0	0	0	0	0	0	0	0	0	0	0	0	0	0	0	0	0	0	0	0	0	0	0	0	0	Normal	0	0	1	0	0	0	0
12096449-1	NJ	23	Female	5138.11	29.69	0	0	167.6	32.06	1320.18	27.64	0	0	273.65	25.5	0	0	0	0	0	0	BV Positive	0	0	0	0	0	0	0	0	0	0	0	0	0	0	0	0	0	0	0	0	0	0	0	0	0	0	Normal	0	0	1	0	0	0	0
12119757-1	AZ	62	Female	0	0	0	0	0	0	0	0	0	0	0	0	0	0	0	0	0	0	No Lactobacillus	0	0	0	0	0	0	0	0	0	0	0	0	0	0	0	0	0	0	0	0	0	0	0	0	0	0	Normal	1	0	0	0	0	0	0
12119980-1	CA	62	Female	0	0	0	0	0	0	0	0	0	0	335.47	25.83	0	0	0	0	595.9	28.41	BV Negative	0	0	0	0	0	0	0	0	0	0	0	0	0	0	0	0	0	0	0	0	0	0	0	0	0	0	Normal	0	0	1	0	0	0	0
12120378-1	NJ	35	Female	611.55	29.86	0	0	4700.25	27.44	17125.27	24.83	0	0	0	0	0	0	0	0	0	0	BV Positive	0	0	0	0	0	0	0	0	0	0	0	0	0	0	0	0	0	0	0	0	0	0	0	0	0	0	Normal	1	0	0	0	0	0	0
12097006-1	FL	29	Female	63198.91	22.43	0	0	3473.87	28.8	397748.41	19.68	0	0	2125.05	22.63	0	0	0	0	0	0	BV Positive	0	0	0	0	0	0	0	0	0	0	0	0	0	0	0	0	0	0	0	0	0	0	0	0	0	0	Normal	0	0	1	0	0	0	0
12121354-1	MI	30	Female	23418.12	24.52	598.99	26.35	9893.25	26.05	401385.59	20.25	0	0	0	0	0	0	0	0	0	0	BV Positive	0	0	0	0	0	0	0	0	0	0	0	0	0	0	0	0	0	0	0	0	0	0	0	0	0	0	Normal	1	0	0	0	0	0	0
12121650-1	MI	57	Female	0	0	0	0	0	0	0	0	0	0	1985.43	22.86	0	0	0	0	0	0	BV Positive	0	0	0	0	0	0	0	0	0	0	0	0	0	0	0	0	0	0	0	0	0	0	0	0	0	0	Normal	0	0	1	0	0	0	0
12121662-1	MD	41	Female	31332.64	24.1	317.88	27.26	95899.15	21.79	166437.09	21.53	16888.57	24.25	0	0	0	0	0	0	0	0	BV Positive	0	0	0	0	0	0	0	0	0	0	0	0	0	0	0	0	0	0	0	0	0	0	0	0	0	0	Normal	1	0	0	0	0	0	0
12121665-1	MI	24	Female	2929.35	27.56	3750.49	23.7	0	0	0	0	0	0	425.93	25.26	0	0	0	0	0	0	BV Positive	0	0	0	0	0	0	0	0	0	0	0	0	0	0	0	0	0	0	0	0	0	0	0	0	0	0	Normal	1	0	0	0	0	0	0
12121726-1	TX	32	Female	0	0	0	0	0	0	0	0	0	0	0	0	0	0	0	0	19958.57	23.33	BV Negative	0	0	0	0	0	0	0	0	0	0	0	0	0	0	0	0	0	0	0	0	0	0	0	0	0	0	Normal	0	0	1	0	0	0	0
12121847-1	TX	65	Female	0	0	0	0	0	0	0	0	0	0	892.25	24.11	0	0	481.44	24.01	0	0	BV Negative	0	0	0	0	0	0	0	0	0	0	0	0	0	0	0	0	0	0	0	0	0	0	0	0	0	0	Normal	1	0	0	0	0	0	0
12121878-2	LA	35	Female	1538.72	27.13	176.45	28.11	6542.08	26.82	1867.06	28.04	0	0	1254.16	23.58	0	0	360.17	24.45	55658.37	21.26	Transitional BV	0	0	0	0	0	0	0	0	0	0	0	0	0	0	0	0	0	0	0	0	0	0	0	0	0	0	Normal	1	0	0	0	0	0	0
12121887-1	IL	42	Female	0	0	0	0	0	0	0	0	0	0	517.37	25.95	0	0	226.34	28.42	0	0	BV Negative	0	0	0	0	0	0	0	0	0	0	0	0	0	0	0	0	0	0	0	0	0	0	0	0	0	0	Normal	1	0	0	0	0	0	0
12121965-1	PA	60	Female	0	0	0	0	0	0	0	0	0	0	1106.66	23.77	0	0	0	0	28006.07	22.64	BV Negative	0	0	0	0	0	0	0	0	0	0	0	0	0	0	0	0	0	0	0	0	0	0	0	0	0	0	Normal	1	0	0	0	0	0	0
12121981-1	AZ	35	Female	46695.1	23.07	41093.75	21.55	496651.41	19.02	726316.69	19.33	0	0	0	0	0	0	0	0	0	0	BV Positive	0	0	0	0	0	0	0	0	0	0	0	0	0	0	0	0	0	0	0	0	0	0	0	0	0	0	Normal	1	0	0	0	0	0	0
12121988-1	TX	43	Female	0	0	0	0	0	0	0	0	0	0	0	0	0	0	0	0	0	0	No Lactobacillus	0	0	0	0	0	0	0	0	0	0	0	0	0	0	0	0	0	0	0	0	0	0	0	0	0	0	Normal	1	0	0	0	0	0	0
12122078-1	LA	35	Female	14477.5	24.01	4752.65	23.36	7370.18	26.6	0	0	145243	21.14	0	0	0	0	0	0	0	0	BV Positive	0	0	0	0	0	0	0	0	0	0	0	0	0	0	0	0	0	0	0	0	0	0	0	0	0	0	Normal	1	0	0	0	0	0	0
12122087-1	LA	32	Female	3193.73	26.11	129.54	28.55	0	0	0	0	0	0	0	0	0	0	0	0	0	0	BV Positive	0	0	0	0	0	0	0	0	0	0	0	0	0	0	0	0	0	0	0	0	0	0	0	0	0	0	Normal	0	0	1	0	0	0	0
12122189-1	OK	33	Female	0	0	0	0	0	0	0	0	0	0	0	0	0	0	0	0	0	0	No Lactobacillus	0	0	0	0	0	0	0	0	0	0	0	0	0	0	0	0	0	0	0	0	0	0	0	0	0	0	Normal	1	0	0	0	0	0	0
12122244-1	CA	51	Female	0	0	0	0	0	0	0	0	0	0	0	0	0	0	0	0	18529.53	23.47	BV Negative	0	0	0	0	0	0	0	0	0	0	0	0	0	0	0	0	0	0	0	0	0	0	0	0	0	0	Normal	1	0	0	0	0	0	0
12122964-1	TN	36	Female	0	0	0	0	0	0	0	0	0	0	0	0	1635.33	22.73	0	0	24104.3	22.95	BV Negative	0	0	0	0	0	0	0	0	0	0	0	0	0	0	0	0	0	0	0	0	0	0	0	0	0	0	Normal	1	0	0	0	0	0	0
12122967-1	TN	39	Female	0	0	0	0	0	0	0	0	0	0	0	0	0	0	0	0	45434.88	21.67	BV Negative	0	0	0	0	0	0	0	0	0	0	0	0	0	0	0	0	0	0	0	0	0	0	0	0	0	0	Normal	1	0	0	0	0	0	0
12122969-1	TN	34	Female	0	0	0	0	0	0	0	0	0	0	0	0	1834.53	22.54	0	0	6591.19	25.55	BV Negative	0	0	0	0	0	0	0	0	0	0	0	0	0	0	0	0	0	0	0	0	0	0	0	0	0	0	Normal	1	0	0	0	0	0	0
12124507-1	FL	42	Female	0	0	0	0	0	0	0	0	0	0	130.57	25.54	0	0	0	0	0	0	BV Positive	0	0	0	0	0	0	0	0	0	0	0	0	0	0	0	0	0	0	0	0	0	0	0	0	0	0	Normal	1	0	0	0	0	0	0
12103038-1	WV	33	Female	0	0	0	0	0	0	0	0	0	0	930.6	23.68	0	0	158.98	25.45	0	0	BV Negative	0	0	0	0	0	0	0	0	0	0	0	0	0	0	0	0	0	0	0	0	0	0	0	0	0	0	Normal	0	0	1	0	0	0	0
12103271-1	FL	29	Female	17004.51	23.81	888.2	26.79	451683.41	22.6	345677.09	19.52	0	0	3662.24	21.23	0	0	0	0	0	0	BV Positive	0	0	0	0	0	0	0	0	0	0	0	0	0	0	0	0	0	0	0	0	0	0	0	0	0	0	Normal	0	0	0	0	0	1	0
12124615-1	FL	37	Female	0	0	0	0	0	0	0	0	0	0	0	0	0	0	0	0	0	0	No Lactobacillus	0	0	0	0	0	0	0	0	0	0	0	0	0	0	0	0	0	0	0	0	0	0	0	0	0	0	Normal	1	0	0	0	0	0	0
12102238-1	MD	32	Female	14002.44	24.99	4501.83	23.62	48278.96	21.36	103215.3	21.29	0	0	864.92	23.87	0	0	0	0	0	0	BV Positive	0	0	0	0	0	0	0	0	0	0	0	0	0	0	0	0	0	0	0	0	0	0	0	0	0	0	Normal	0	0	1	0	0	0	0
12103546-2	IL	25	Female	42383.3	22.14	318.98	27.95	61385.86	23.05	36625.21	23.09	0	0	2391.5	22.92	0	0	0	0	0	0	BV Positive	0	0	0	0	0	0	0	0	0	0	0	0	0	0	0	0	0	0	0	0	0	0	0	0	0	0	Normal	0	0	1	0	0	0	0
12102254-1	MD	20	Female	121674.3	21.1	6255.57	23.12	60871.64	21.01	144160.2	20.8	55868.71	21.58	0	0	0	0	0	0	0	0	BV Positive	0	0	0	0	0	0	0	0	0	0	0	0	0	0	0	0	0	0	0	0	0	0	0	0	0	0	Normal	0	0	1	0	0	0	0
12125526-1	MI	55	Female	43016.85	23.14	371.46	26.15	29299.85	23.22	22132.61	24.22	111724.9	21.34	0	0	0	0	0	0	0	0	BV Positive	0	0	0	0	0	0	0	0	0	0	0	0	0	0	0	0	0	0	0	0	0	0	0	0	0	0	Normal	1	0	0	0	0	0	0
12125539-1	MI	20	Female	40985.98	23.21	68759.01	21.91	2030.71	28.26	166400.8	21.37	0	0	150.07	27.91	0	0	0	0	0	0	BV Positive	0	0	0	0	0	0	0	0	0	0	0	0	0	0	0	0	0	0	0	0	0	0	0	0	0	0	Normal	0	0	1	0	0	0	0
12125815-1	LA	37	Female	123116.7	21.56	9274.45	21.56	92990.16	21.04	0	0	367830.09	19.66	6093.05	22.03	0	0	0	0	0	0	BV Positive	0	0	0	0	0	0	0	0	0	0	0	0	0	0	0	0	0	0	0	0	0	0	0	0	0	0	Normal	1	0	0	0	0	0	0
12125885-1	TN	31	Female	0	0	0	0	0	0	0	0	0	0	0	0	0	0	119.51	29.6	8306.92	24.14	BV Negative	0	0	0	0	0	0	0	0	0	0	0	0	0	0	0	0	0	0	0	0	0	0	0	0	0	0	Normal	0	0	1	0	0	0	0
12125948-1	MI	39	Female	0	0	0	0	0	0	0	0	0	0	0	0	0	0	0	0	0	0	No Lactobacillus	0	0	0	0	0	0	0	0	0	0	0	0	0	0	0	0	0	0	0	0	0	0	0	0	0	0	Normal	1	0	0	0	0	0	0
12125989-1	LA	30	Female	77306.72	22.26	0	0	26374.29	23.42	0	0	383956	19.6	0	0	0	0	0	0	0	0	BV Positive	0	0	0	0	0	0	0	0	0	0	0	0	0	0	0	0	0	0	0	0	0	0	0	0	0	0	Normal	1	0	0	0	0	0	0
12126022-1	LA	34	Female	0	0	0	0	0	0	0	0	0	0	0	0	0	0	0	0	0	0	No Lactobacillus	0	0	0	0	0	0	0	0	0	0	0	0	0	0	0	0	0	0	0	0	0	0	0	0	0	0	Normal	1	0	0	0	0	0	0
12126118-1	LA	58	Female	0	0	0	0	0	0	0	0	0	0	0	0	2586.19	22.85	0	0	0	0	BV Negative	0	0	0	0	0	0	0	0	0	0	0	0	0	0	0	0	0	0	0	0	0	0	0	0	0	0	Normal	1	0	0	0	0	0	0
12126127-1	LA	39	Female	24575.48	23.49	0	0	164705.7	19.96	685287.31	19.37	0	0	3354.37	22.32	0	0	0	0	0	0	BV Positive	0	0	0	0	0	0	0	0	0	0	0	0	0	0	0	0	0	0	0	0	0	0	0	0	0	0	Normal	1	0	0	0	0	0	0
12126227-1	MI	78	Female	0	0	0	0	0	0	0	0	0	0	0	0	0	0	0	0	0	0	No Lactobacillus	0	0	0	0	0	0	0	0	0	0	0	0	0	0	0	0	0	0	0	0	0	0	0	0	0	0	Normal	1	0	0	0	0	0	0
12125509-2	MI	44	Female	0	0	747.4	25.07	0	0	0	0	0	0	0	0	135.14	28.23	0	0	0	0	BV Negative	0	0	0	0	0	0	0	0	0	0	0	0	0	0	0	0	0	0	0	0	0	0	0	0	0	0	Normal	1	0	0	0	0	0	0
12126259-1	MI	42	Female	0	0	0	0	0	0	0	0	0	0	0	0	0	0	0	0	0	0	No Lactobacillus	0	0	0	0	0	0	0	0	0	0	0	0	0	0	0	0	0	0	0	0	0	0	0	0	0	0	Normal	1	0	0	0	0	0	0
12126266-1	MI	45	Female	0	0	0	0	0	0	0	0	0	0	0	0	0	0	0	0	19728.51	22.66	BV Negative	0	0	0	0	0	0	0	0	0	0	0	0	0	0	0	0	0	0	0	0	0	0	0	0	0	0	Normal	1	0	0	0	0	0	0
12126273-1	MI	29	Female	0	0	0	0	0	0	0	0	0	0	2008.31	23	0	0	21831.02	23.24	0	0	BV Negative	0	0	0	0	0	0	0	0	0	0	0	0	0	0	0	0	0	0	0	0	0	0	0	0	0	0	Normal	1	0	0	0	0	0	0
12100158-1	OK	26	Female	108833.5	20.1	51697.26	19.74	0	0	48698.37	22.13	0	0	171.8	26.34	0	0	0	0	0	0	BV Positive	0	0	0	0	0	0	0	0	0	0	0	0	0	0	0	0	0	0	0	0	0	0	0	0	0	0	Normal	0	0	0	0	0	1	0
12126717-1	TX	31	Female	0	0	0	0	0	0	0	0	0	0	340.98	25.75	0	0	0	0	527.14	26.92	BV Negative	0	0	0	0	0	0	0	0	0	0	0	0	0	0	0	0	0	0	0	0	0	0	0	0	0	0	Normal	0	0	1	0	0	0	0
12104065-1	TX	25	Female	0	0	0	0	0	0	0	0	0	0	348.64	25.14	0	0	0	0	5281.9	24.36	BV Negative	0	0	0	0	0	0	0	0	0	0	0	0	0	0	0	0	0	0	0	0	0	0	0	0	0	0	Normal	0	0	0	0	0	1	0
12127252-1	NJ	81	Female	0	0	0	0	0	0	0	0	0	0	0	0	0	0	0	0	0	0	No Lactobacillus	0	0	0	0	0	0	0	0	0	0	0	0	0	0	0	0	0	0	0	0	0	0	0	0	0	0	Normal	1	0	0	0	0	0	0
12127544-1	FL	32	Female	286124.19	20.19	3811.02	23.9	709009	21.74	78197.09	20.53	3626.96	24.14	0	0	0	0	0	0	0	0	BV Positive	0	0	0	0	0	0	0	0	0	0	0	0	0	0	0	0	0	0	0	0	0	0	0	0	0	0	Normal	1	0	0	0	0	0	0
12105571-1	MD	50	Female	0	0	0	0	0	0	0	0	0	0	0	0	0	0	193.71	25.11	0	0	BV Negative	0	0	0	0	0	0	0	0	0	0	0	0	0	0	0	0	0	0	0	0	0	0	0	0	0	0	Normal	0	0	0	0	0	1	0
12127720-1	FL	33	Female	0	0	144.4	28.64	0	0	0	0	0	0	111.15	27.03	0	0	0	0	0	0	BV Positive	0	0	0	0	0	0	0	0	0	0	0	0	0	0	0	0	0	0	0	0	0	0	0	0	0	0	Normal	1	0	0	0	0	0	0
12127974-1	OK	40	Female	96348.81	22.12	0	0	36116.78	19.64	278864.91	19.58	0	0	0	0	0	0	0	0	0	0	BV Positive	0	0	0	0	0	0	0	0	0	0	0	0	0	0	0	0	0	0	0	0	0	0	0	0	0	0	Normal	1	0	0	0	0	0	0
12127980-1	AZ	44	Female	0	0	0	0	0	0	0	0	0	0	0	0	0	0	0	0	857.21	26.16	BV Negative	0	0	0	0	0	0	0	0	0	0	0	0	0	0	0	0	0	0	0	0	0	0	0	0	0	0	Normal	1	0	0	0	0	0	0
12128046-1	IL	37	Female	73396.1	22.53	778.45	24.5	27892.38	20.43	0	0	0	0	0	0	0	0	0	0	0	0	BV Positive	0	0	0	0	0	0	0	0	0	0	0	0	0	0	0	0	0	0	0	0	0	0	0	0	0	0	Normal	1	0	0	0	0	0	0
12128066-1	LA	23	Female	8812.28	25.4	0	0	0	0	527573.12	18.15	0	0	2357.89	22.6	0	0	0	0	0	0	BV Positive	0	0	0	0	0	0	0	0	0	0	0	0	0	0	0	0	0	0	0	0	0	0	0	0	0	0	Normal	1	0	0	0	0	0	0
12128081-1	MI	35	Female	18018.64	24.63	23602.26	23.48	346.01	26.31	155720.5	19.92	0	0	319.97	25.11	0	0	0	0	0	0	BV Positive	0	0	0	0	0	0	0	0	0	0	0	0	0	0	0	0	0	0	0	0	0	0	0	0	0	0	Normal	0	1	0	0	0	0	0
12128097-1	MI	48	Female	0	0	0	0	0	0	0	0	0	0	0	0	0	0	0	0	0	0	No Lactobacillus	0	0	0	0	0	0	0	0	0	0	0	0	0	0	0	0	0	0	0	0	0	0	0	0	0	0	Normal	1	0	0	0	0	0	0
12128157-1	PA	48	Female	72579.38	22.54	38431.89	22.76	0	0	118214.6	20.32	0	0	0	0	0	0	0	0	0	0	BV Positive	0	0	0	0	0	0	0	0	0	0	0	0	0	0	0	0	0	0	0	0	0	0	0	0	0	0	Normal	1	0	0	0	0	0	0
12128165-1	MI	41	Female	0	0	6518.64	21.61	0	0	0	0	0	0	0	0	0	0	0	0	0	0	BV Positive	0	0	0	0	0	0	0	0	0	0	0	0	0	0	0	0	0	0	0	0	0	0	0	0	0	0	Normal	0	0	1	0	0	0	0
12128280-1	LA	65	Female	0	0	170.74	26.86	0	0	1057.87	27.29	0	0	0	0	0	0	0	0	0	0	BV Positive	0	0	0	0	0	0	0	0	0	0	0	0	0	0	0	0	0	0	0	0	0	0	0	0	0	0	Normal	1	0	0	0	0	0	0
12128330-1	MI	30	Female	0	0	0	0	0	0	0	0	0	0	764.68	24.01	0	0	0	0	4928.08	24.38	BV Negative	0	0	0	0	0	0	0	0	0	0	0	0	0	0	0	0	0	0	0	0	0	0	0	0	0	0	Normal	1	0	0	0	0	0	0
12128337-1	AZ	33	Female	0	0	0	0	0	0	0	0	0	0	6417.64	21.34	0	0	0	0	0	0	BV Positive	0	0	0	0	0	0	0	0	0	0	0	0	0	0	0	0	0	0	0	0	0	0	0	0	0	0	Normal	0	0	1	0	0	0	0
12128375-1	FL	28	Female	0	0	0	0	0	0	0	0	0	0	3951.47	21.95	0	0	0	0	0	0	BV Positive	0	0	0	0	0	0	0	0	0	0	0	0	0	0	0	0	0	0	0	0	0	0	0	0	0	0	Normal	1	0	0	0	0	0	0
12128402-1	AZ	63	Female	0	0	0	0	0	0	0	0	0	0	0	0	0	0	0	0	0	0	No Lactobacillus	0	0	0	0	0	0	0	0	0	0	0	0	0	0	0	0	0	0	0	0	0	0	0	0	0	0	Normal	1	0	0	0	0	0	0
12128480-1	AZ	50	Female	0	0	0	0	0	0	0	0	0	0	0	0	0	0	0	0	0	0	No Lactobacillus	0	0	0	0	0	0	0	0	0	0	0	0	0	0	0	0	0	0	0	0	0	0	0	0	0	0	Normal	1	0	0	0	0	0	0
12128522-1	AZ	64	Female	0	0	0	0	0	0	0	0	0	0	0	0	0	0	0	0	31933.47	21.49	BV Negative	0	0	0	0	0	0	0	0	0	0	0	0	0	0	0	0	0	0	0	0	0	0	0	0	0	0	Normal	1	0	0	0	0	0	0
12128527-1	TX	55	Female	24000.35	23.52	0	0	0	0	0	0	0	0	0	0	0	0	1010.04	27.55	0	0	BV Positive	0	0	0	0	0	0	0	0	0	0	0	0	0	0	0	0	0	0	0	0	0	0	0	0	0	0	Normal	1	0	0	0	0	0	0
12128549-1	CA	41	Female	2078.82	27.86	4250.9	22.62	0	0	4826.38	25.08	0	0	1367.75	23.28	0	0	0	0	0	0	BV Positive	0	0	0	0	0	0	0	0	0	0	0	0	0	0	0	0	0	0	0	0	0	0	0	0	0	0	Normal	1	0	0	0	0	0	0
12128562-1	AZ	32	Female	0	0	0	0	0	0	0	0	0	0	0	0	0	0	0	0	2253.85	25.59	BV Negative	0	0	0	0	0	0	0	0	0	0	0	0	0	0	0	0	0	0	0	0	0	0	0	0	0	0	Normal	0	0	1	0	0	0	0
12128581-1	CA	48	Female	0	0	0	0	0	0	0	0	0	0	0	0	0	0	0	0	56401.93	20.61	BV Negative	0	0	0	0	0	0	0	0	0	0	0	0	0	0	0	0	0	0	0	0	0	0	0	0	0	0	Normal	1	0	0	0	0	0	0
12103421-1	NE	43	Female	0	0	0	0	0	0	0	0	0	0	0	0	0	0	0	0	88880.23	22.45	BV Negative	0	0	0	0	0	0	0	0	0	0	0	0	0	0	0	0	0	0	0	0	0	0	0	0	0	0	Normal	0	0	1	0	0	0	0
12128583-1	AZ	43	Female	0	0	0	0	0	0	0	0	0	0	0	0	0	0	0	0	0	0	No Lactobacillus	0	0	0	0	0	0	0	0	0	0	0	0	0	0	0	0	0	0	0	0	0	0	0	0	0	0	Normal	0	0	1	0	0	0	0
12128593-1	CA	32	Female	0	0	0	0	0	0	0	0	0	0	0	0	0	0	0	0	56983.48	20.59	BV Negative	0	0	0	0	0	0	0	0	0	0	0	0	0	0	0	0	0	0	0	0	0	0	0	0	0	0	Normal	1	0	0	0	0	0	0
12128629-1	LA	46	Female	648.6	29.6	0	0	144.69	28.03	0	0	0	0	0	0	0	0	0	0	0	0	BV Positive	0	0	0	0	0	0	0	0	0	0	0	0	0	0	0	0	0	0	0	0	0	0	0	0	0	0	Normal	1	0	0	0	0	0	0
12128648-1	AZ	38	Female	0	0	0	0	0	0	0	0	0	0	10117.49	20.77	3766.36	21.88	0	0	0	0	BV Negative	0	0	0	0	0	0	0	0	0	0	0	0	0	0	0	0	0	0	0	0	0	0	0	0	0	0	Normal	1	0	0	0	0	0	0
12128679-1	TX	26	Female	1209.83	28.67	6806.74	21.95	0	0	0	0	0	0	1158.68	23.49	0	0	0	0	1885.15	25.87	Transitional BV	0	0	0	0	0	0	0	0	0	0	0	0	0	0	0	0	0	0	0	0	0	0	0	0	0	0	Normal	1	0	0	0	0	0	0
12128691-1	TX	26	Female	24214.37	24.19	0	0	0	0	138327.7	20.22	0	0	0	0	0	0	0	0	0	0	BV Positive	0	0	0	0	0	0	0	0	0	0	0	0	0	0	0	0	0	0	0	0	0	0	0	0	0	0	Normal	1	0	0	0	0	0	0
12128723-1	AZ	34	Female	0	0	0	0	0	0	0	0	0	0	0	0	0	0	0	0	40540.89	21.12	BV Negative	0	0	0	0	0	0	0	0	0	0	0	0	0	0	0	0	0	0	0	0	0	0	0	0	0	0	Normal	0	0	1	0	0	0	0
12128733-1	AZ	39	Female	0	0	0	0	0	0	0	0	0	0	0	0	0	0	0	0	0	0	No Lactobacillus	0	0	0	0	0	0	0	0	0	0	0	0	0	0	0	0	0	0	0	0	0	0	0	0	0	0	Normal	0	0	1	0	0	0	0
12128739-1	AZ	32	Female	72235.5	22.55	0	0	22410.53	19.98	500067.91	18.23	22035.68	22.36	2439.73	22.56	0	0	0	0	269.03	28.88	BV Positive	0	0	0	0	0	0	0	0	0	0	0	0	0	0	0	0	0	0	0	0	0	0	0	0	0	0	Normal	1	0	0	0	0	0	0
12106827-1	AZ	71	Female	0	0	0	0	0	0	0	0	0	0	0	0	0	0	0	0	0	0	No Lactobacillus	0	0	0	0	0	0	0	0	0	0	0	0	0	0	0	0	0	0	0	0	0	0	0	0	0	0	Normal	0	0	1	0	0	0	0
12128838-1	LA	41	Female	0	0	0	0	0	0	0	0	0	0	551.08	24.42	3104.25	22.15	0	0	0	0	BV Negative	0	0	0	0	0	0	0	0	0	0	0	0	0	0	0	0	0	0	0	0	0	0	0	0	0	0	Normal	1	0	0	0	0	0	0
12128847-1	LA	44	Female	9415.44	25.6	0	0	723.87	25.66	22602.11	22.72	744.69	27.34	138.16	26.16	0	0	0	0	0	0	BV Positive	0	0	0	0	0	0	0	0	0	0	0	0	0	0	0	0	0	0	0	0	0	0	0	0	0	0	Normal	1	0	0	0	0	0	0
12129147-1	MO	34	Female	0	0	0	0	0	0	0	0	0	0	0	0	0	0	0	0	0	0	No Lactobacillus	0	0	0	0	0	0	0	0	0	0	0	0	0	0	0	0	0	0	0	0	0	0	0	0	0	0	Normal	1	0	0	0	0	0	0
12106916-1	CA	27	Female	0	0	0	0	0	0	0	0	0	0	0	0	0	0	0	0	22484.82	22.17	BV Negative	0	0	0	0	0	0	0	0	0	0	0	0	0	0	0	0	0	0	0	0	0	0	0	0	0	0	Normal	0	0	0	0	0	1	0
12130049-1	MD	68	Female	0	0	0	0	0	0	0	0	0	0	0	0	0	0	0	0	0	0	No Lactobacillus	0	0	0	0	0	0	0	0	0	0	0	0	0	0	0	0	0	0	0	0	0	0	0	0	0	0	Normal	1	0	0	0	0	0	0
12130310-1	NJ	26	Female	1116.17	28.34	209.9	27.49	0	0	4033.7	25.75	0	0	0	0	0	0	0	0	0	0	BV Positive	0	0	0	0	0	0	0	0	0	0	0	0	0	0	0	0	0	0	0	0	0	0	0	0	0	0	Normal	1	0	0	0	0	0	0
12106949-1	AZ	23	Female	0	0	0	0	0	0	0	0	0	0	0	0	0	0	2069.36	21.66	24280.72	22.04	BV Negative	0	0	0	0	0	0	0	0	0	0	0	0	0	0	0	0	0	0	0	0	0	0	0	0	0	0	Normal	0	0	0	0	0	1	0
12107196-1	TN	26	Female	0	0	0	0	0	0	0	0	0	0	1677.72	22.87	0	0	0	0	0	0	BV Positive	0	0	0	0	0	0	0	0	0	0	0	0	0	0	0	0	0	0	0	0	0	0	0	0	0	0	Normal	0	0	1	0	0	0	0
12131585-1	LA	33	Female	0	0	0	0	0	0	0	0	0	0	0	0	0	0	0	0	8899.52	22.73	BV Negative	0	0	0	0	0	0	0	0	0	0	0	0	0	0	0	0	0	0	0	0	0	0	0	0	0	0	Normal	1	0	0	0	0	0	0
12131603-1	LA	51	Female	0	0	0	0	0	0	0	0	0	0	0	0	0	0	0	0	0	0	No Lactobacillus	0	0	0	0	0	0	0	0	0	0	0	0	0	0	0	0	0	0	0	0	0	0	0	0	0	0	Normal	1	0	0	0	0	0	0
12107580-1	LA	21	Female	8176.8	24.34	117.96	29.57	15278.04	23.55	224907.09	20.06	137245.5	20.3	207.32	26.03	0	0	0	0	2270.52	26.13	BV Positive	0	0	0	0	0	0	0	0	0	0	0	0	0	0	0	0	0	0	0	0	0	0	0	0	0	0	Normal	0	0	0	0	0	1	0
12131960-1	TN	31	Female	1634.37	27.19	0	0	0	0	0	0	0	0	2381.63	23.1	0	0	0	0	0	0	BV Positive	0	0	0	0	0	0	0	0	0	0	0	0	0	0	0	0	0	0	0	0	0	0	0	0	0	0	Normal	0	0	1	0	0	0	0
12131985-1	OK	28	Female	0	0	0	0	0	0	0	0	0	0	0	0	0	0	0	0	0	0	No Lactobacillus	0	0	0	0	0	0	0	0	0	0	0	0	0	0	0	0	0	0	0	0	0	0	0	0	0	0	Normal	1	0	0	0	0	0	0
12109756-1	PA	21	Female	0	0	0	0	0	0	0	0	0	0	0	0	0	0	0	0	22693.68	22.48	BV Negative	0	0	0	0	0	0	0	0	0	0	0	0	0	0	0	0	0	0	0	0	0	0	0	0	0	0	Normal	0	0	0	0	0	1	0
12132070-1	PA	49	Female	0	0	0	0	0	0	0	0	0	0	0	0	0	0	0	0	0	0	No Lactobacillus	0	0	0	0	0	0	0	0	0	0	0	0	0	0	0	0	0	0	0	0	0	0	0	0	0	0	Normal	0	0	1	0	0	0	0
12132072-1	LA	31	Female	197.8	30.23	0	0	0	0	0	0	0	0	0	0	0	0	0	0	64652.02	20.04	BV Negative	0	0	0	0	0	0	0	0	0	0	0	0	0	0	0	0	0	0	0	0	0	0	0	0	0	0	Normal	1	0	0	0	0	0	0
12132075-1	GA	36	Female	0	0	0	0	0	0	0	0	0	0	9910.28	21.04	0	0	0	0	0	0	BV Positive	0	0	0	0	0	0	0	0	0	0	0	0	0	0	0	0	0	0	0	0	0	0	0	0	0	0	Normal	0	0	1	0	0	0	0
12132092-1	TN	39	Female	0	0	0	0	0	0	0	0	0	0	0	0	0	0	0	0	0	0	No Lactobacillus	0	0	0	0	0	0	0	0	0	0	0	0	0	0	0	0	0	0	0	0	0	0	0	0	0	0	Normal	1	0	0	0	0	0	0
12132100-1	TX	36	Female	0	0	0	0	0	0	0	0	0	0	0	0	0	0	0	0	0	0	No Lactobacillus	0	0	0	0	0	0	0	0	0	0	0	0	0	0	0	0	0	0	0	0	0	0	0	0	0	0	Normal	1	0	0	0	0	0	0
12132101-1	TN	32	Female	536.04	28.79	0	0	0	0	0	0	0	0	0	0	4586.24	21.43	0	0	0	0	Transitional BV	0	0	0	0	0	0	0	0	0	0	0	0	0	0	0	0	0	0	0	0	0	0	0	0	0	0	Normal	1	0	0	0	0	0	0
12132107-1	TN	35	Female	0	0	0	0	0	0	0	0	0	0	0	0	0	0	0	0	65729.76	20.02	BV Negative	0	0	0	0	0	0	0	0	0	0	0	0	0	0	0	0	0	0	0	0	0	0	0	0	0	0	Normal	1	0	0	0	0	0	0
12132119-1	TN	31	Female	0	0	0	0	0	0	0	0	0	0	11275.56	21.04	0	0	0	0	0	0	BV Positive	0	0	0	0	0	0	0	0	0	0	0	0	0	0	0	0	0	0	0	0	0	0	0	0	0	0	Normal	1	0	0	0	0	0	0
12132156-1	CA	21	Female	0	0	0	0	0	0	0	0	0	0	0	0	0	0	0	0	0	0	No Lactobacillus	0	0	0	0	0	0	0	0	0	0	0	0	0	0	0	0	0	0	0	0	0	0	0	0	0	0	Normal	1	0	0	0	0	0	0
12132164-1	CA	33	Female	0	0	7515.22	25.17	0	0	0	0	0	0	0	0	1348.11	23	76175.14	22.05	128325.2	19.11	BV Negative	0	0	0	0	0	0	0	0	0	0	0	0	0	0	0	0	0	0	0	0	0	0	0	0	0	0	Normal	0	0	1	0	0	0	0
12132165-1	CA	32	Female	0	0	0	0	0	0	0	0	0	0	838.23	24.33	0	0	0	0	1382.11	25.45	BV Negative	0	0	0	0	0	0	0	0	0	0	0	0	0	0	0	0	0	0	0	0	0	0	0	0	0	0	Normal	1	0	0	0	0	0	0
12132177-1	CA	26	Female	0	0	0	0	0	0	0	0	0	0	0	0	0	0	0	0	0	0	No Lactobacillus	0	0	0	0	0	0	0	0	0	0	0	0	0	0	0	0	0	0	0	0	0	0	0	0	0	0	Normal	1	0	0	0	0	0	0
12132198-1	CA	22	Female	0	0	0	0	0	0	0	0	0	0	0	0	0	0	0	0	0	0	No Lactobacillus	0	0	0	0	0	0	0	0	0	0	0	0	0	0	0	0	0	0	0	0	0	0	0	0	0	0	Normal	1	0	0	0	0	0	0
12132224-1	CA	41	Female	0	0	0	0	0	0	0	0	0	0	0	0	0	0	0	0	0	0	No Lactobacillus	0	0	0	0	0	0	0	0	0	0	0	0	0	0	0	0	0	0	0	0	0	0	0	0	0	0	Normal	1	0	0	0	0	0	0
12132424-1	MI	44	Female	132.6	30.8	0	0	0	0	0	0	0	0	5497.8	21.99	0	0	0	0	0	0	BV Positive	0	0	0	0	0	0	0	0	0	0	0	0	0	0	0	0	0	0	0	0	0	0	0	0	0	0	Normal	1	0	0	0	0	0	0
12132487-1	TX	54	Female	0	0	0	0	0	0	0	0	0	0	0	0	0	0	0	0	0	0	No Lactobacillus	0	0	0	0	0	0	0	0	0	0	0	0	0	0	0	0	0	0	0	0	0	0	0	0	0	0	Normal	1	0	0	0	0	0	0
12132188-2	CA	60	Female	0	0	0	0	0	0	0	0	0	0	0	0	0	0	0	0	0	0	No Lactobacillus	0	0	0	0	0	0	0	0	0	0	0	0	0	0	0	0	0	0	0	0	0	0	0	0	0	0	Normal	0	0	1	0	0	0	0
12132811-1	LA	34	Female	0	0	0	0	0	0	0	0	0	0	0	0	0	0	0	0	0	0	No Lactobacillus	0	0	0	0	0	0	0	0	0	0	0	0	0	0	0	0	0	0	0	0	0	0	0	0	0	0	Normal	1	0	0	0	0	0	0
12132844-1	TX	31	Female	0	0	1129.82	28.2	0	0	0	0	0	0	0	0	0	0	0	0	0	0	BV Positive	0	0	0	0	0	0	0	0	0	0	0	0	0	0	0	0	0	0	0	0	0	0	0	0	0	0	Normal	1	0	0	0	0	0	0
12133180-1	AZ	39	Female	0	0	0	0	0	0	0	0	0	0	0	0	1641.81	22.51	0	0	0	0	BV Negative	0	0	0	0	0	0	0	0	0	0	0	0	0	0	0	0	0	0	0	0	0	0	0	0	0	0	Normal	1	0	0	0	0	0	0
12133184-1	AZ	26	Female	0	0	0	0	0	0	0	0	0	0	0	0	0	0	0	0	21118.51	21.34	BV Negative	0	0	0	0	0	0	0	0	0	0	0	0	0	0	0	0	0	0	0	0	0	0	0	0	0	0	Normal	1	0	0	0	0	0	0
12133187-1	AZ	52	Female	0	0	0	0	0	0	0	0	0	0	0	0	0	0	0	0	0	0	No Lactobacillus	0	0	0	0	0	0	0	0	0	0	0	0	0	0	0	0	0	0	0	0	0	0	0	0	0	0	Normal	1	0	0	0	0	0	0
12133191-1	AZ	37	Female	0	0	0	0	0	0	5335.46	25.44	0	0	0	0	0	0	0	0	0	0	BV Positive	0	0	0	0	0	0	0	0	0	0	0	0	0	0	0	0	0	0	0	0	0	0	0	0	0	0	Normal	1	0	0	0	0	0	0
12133194-1	AZ	63	Female	0	0	434.98	25.51	0	0	0	0	0	0	0	0	0	0	0	0	0	0	BV Positive	0	0	0	0	0	0	0	0	0	0	0	0	0	0	0	0	0	0	0	0	0	0	0	0	0	0	Normal	1	0	0	0	0	0	0
12133206-1	AZ	37	Female	30813.89	23.47	10143.5	21.39	0	0	0	0	0	0	0	0	0	0	0	0	0	0	BV Positive	0	0	0	0	0	0	0	0	0	0	0	0	0	0	0	0	0	0	0	0	0	0	0	0	0	0	Normal	1	0	0	0	0	0	0
12133210-1	AZ	38	Female	0	0	0	0	0	0	0	0	0	0	0	0	0	0	0	0	88339.52	19.29	BV Negative	0	0	0	0	0	0	0	0	0	0	0	0	0	0	0	0	0	0	0	0	0	0	0	0	0	0	Normal	1	0	0	0	0	0	0
12107737-1	TX	57	Female	0	0	0	0	0	0	0	0	0	0	0	0	625.04	24.22	0	0	0	0	BV Negative	0	0	0	0	0	0	0	0	0	0	0	0	0	0	0	0	0	0	0	0	0	0	0	0	0	0	Normal	0	0	1	0	0	0	0
12132792-2	LA	63	Female	0	0	0	0	0	0	0	0	0	0	0	0	0	0	487.83	31.47	0	0	BV Negative	0	0	0	0	0	0	0	0	0	0	0	0	0	0	0	0	0	0	0	0	0	0	0	0	0	0	Normal	1	0	0	0	0	0	0
12134699-1	NJ	47	Female	0	0	0	0	0	0	0	0	0	0	0	0	0	0	147.85	32.96	0	0	BV Negative	0	0	0	0	0	0	0	0	0	0	0	0	0	0	0	0	0	0	0	0	0	0	0	0	0	0	Normal	1	0	0	0	0	0	0
12134725-1	NJ	47	Female	0	0	0	0	0	0	0	0	0	0	0	0	0	0	0	0	8839.04	23.79	BV Negative	0	0	0	0	0	0	0	0	0	0	0	0	0	0	0	0	0	0	0	0	0	0	0	0	0	0	Normal	1	0	0	0	0	0	0
12134993-1	MI	20	Female	4307.32	26.22	0	0	0	0	13188.83	24.01	0	0	0	0	0	0	0	0	0	0	BV Positive	0	0	0	0	0	0	0	0	0	0	0	0	0	0	0	0	0	0	0	0	0	0	0	0	0	0	Normal	1	0	0	0	0	0	0
12135003-1	MI	54	Female	0	0	0	0	0	0	0	0	0	0	0	0	0	0	0	0	0	0	No Lactobacillus	0	0	0	0	0	0	0	0	0	0	0	0	0	0	0	0	0	0	0	0	0	0	0	0	0	0	Normal	0	0	1	0	0	0	0
12135017-1	MI	36	Female	1656.02	28.71	0	0	0	0	0	0	0	0	0	0	0	0	0	0	0	0	BV Positive	0	0	0	0	0	0	0	0	0	0	0	0	0	0	0	0	0	0	0	0	0	0	0	0	0	0	Normal	1	0	0	0	0	0	0
12135097-2	MI	76	Female	0	0	0	0	0	0	0	0	0	0	0	0	0	0	0	0	0	0	No Lactobacillus	0	0	0	0	0	0	0	0	0	0	0	0	0	0	0	0	0	0	0	0	0	0	0	0	0	0	Normal	1	0	0	0	0	0	0
12135112-1	MI	71	Female	0	0	0	0	0	0	0	0	0	0	0	0	0	0	0	0	0	0	No Lactobacillus	0	0	0	0	0	0	0	0	0	0	0	0	0	0	0	0	0	0	0	0	0	0	0	0	0	0	Normal	1	0	0	0	0	0	0
12135128-2	MI	74	Female	0	0	0	0	0	0	0	0	0	0	0	0	0	0	0	0	0	0	No Lactobacillus	0	0	0	0	0	0	0	0	0	0	0	0	0	0	0	0	0	0	0	0	0	0	0	0	0	0	Normal	1	0	0	0	0	0	0
12135148-1	MI	36	Female	2875.2	27.81	699.65	28.62	252.61	27.28	0	0	4452.89	25.23	0	0	0	0	0	0	0	0	BV Positive	0	0	0	0	0	0	0	0	0	0	0	0	0	0	0	0	0	0	0	0	0	0	0	0	0	0	Normal	1	0	0	0	0	0	0
12135155-1	CA	36	Female	2623.83	27.16	0	0	0	0	1968.96	26.71	0	0	0	0	2571.73	22.17	85206.47	20.69	0	0	BV Negative	0	0	0	0	0	0	0	0	0	0	0	0	0	0	0	0	0	0	0	0	0	0	0	0	0	0	Normal	1	0	0	0	0	0	0
12135163-1	MI	38	Female	0	0	0	0	0	0	0	0	0	0	0	0	0	0	0	0	0	0	No Lactobacillus	0	0	0	0	0	0	0	0	0	0	0	0	0	0	0	0	0	0	0	0	0	0	0	0	0	0	Normal	1	0	0	0	0	0	0
12135324-1	MD	38	Female	0	0	0	0	0	0	0	0	0	0	0	0	0	0	0	0	0	0	No Lactobacillus	0	0	0	0	0	0	0	0	0	0	0	0	0	0	0	0	0	0	0	0	0	0	0	0	0	0	Normal	1	0	0	0	0	0	0
12135389-1	TX	38	Female	54544.25	22.24	403740.5	19.29	0	0	418943.81	19.1	0	0	486.25	25.22	0	0	0	0	0	0	BV Positive	0	0	0	0	0	0	0	0	0	0	0	0	0	0	0	0	0	0	0	0	0	0	0	0	0	0	Normal	1	0	0	0	0	0	0
12135645-1	TX	52	Female	69595.6	22.31	0	0	1276.79	22.77	8572.42	24.25	37761.8	21.46	0	0	0	0	0	0	0	0	BV Positive	0	0	0	0	0	0	0	0	0	0	0	0	0	0	0	0	0	0	0	0	0	0	0	0	0	0	Normal	1	0	0	0	0	0	0
12135856-1	CA	30	Female	0	0	0	0	0	0	0	0	0	0	0	0	0	0	0	0	0	0	No Lactobacillus	0	0	0	0	0	0	0	0	0	0	0	0	0	0	0	0	0	0	0	0	0	0	0	0	0	0	Normal	1	0	0	0	0	0	0
12135907-1	PA	64	Female	0	0	0	0	0	0	0	0	0	0	0	0	0	0	0	0	0	0	No Lactobacillus	0	0	0	0	0	0	0	0	0	0	0	0	0	0	0	0	0	0	0	0	0	0	0	0	0	0	Normal	1	0	0	0	0	0	0
12135936-1	PA	32	Female	94531.79	21.45	0	0	0	0	420905.09	19.1	0	0	0	0	0	0	0	0	0	0	BV Positive	0	0	0	0	0	0	0	0	0	0	0	0	0	0	0	0	0	0	0	0	0	0	0	0	0	0	Normal	1	0	0	0	0	0	0
12136056-1	CA	37	Female	94771.45	22.23	1697.99	27.62	0	0	0	0	277042.41	19.58	0	0	0	0	0	0	0	0	BV Positive	0	0	0	0	0	0	0	0	0	0	0	0	0	0	0	0	0	0	0	0	0	0	0	0	0	0	Normal	1	0	0	0	0	0	0
12136095-1	CA	50	Female	0	0	0	0	0	0	0	0	0	0	251.38	26.13	0	0	0	0	0	0	BV Positive	0	0	0	0	0	0	0	0	0	0	0	0	0	0	0	0	0	0	0	0	0	0	0	0	0	0	Normal	1	0	0	0	0	0	0
12136112-1	MO	28	Female	0	0	0	0	0	0	0	0	0	0	6126.55	21.71	0	0	10551.51	25.9	3551.62	23.89	BV Negative	0	0	0	0	0	0	0	0	0	0	0	0	0	0	0	0	0	0	0	0	0	0	0	0	0	0	Normal	0	0	0	0	0	1	0
12136118-1	IL	46	Female	0	0	0	0	0	0	0	0	0	0	0	0	0	0	0	0	0	0	No Lactobacillus	0	0	0	0	0	0	0	0	0	0	0	0	0	0	0	0	0	0	0	0	0	0	0	0	0	0	Normal	1	0	0	0	0	0	0
12136129-1	IL	35	Female	4180.52	25.96	254.12	30.06	910.88	24.99	0	0	0	0	0	0	0	0	0	0	0	0	BV Positive	0	0	0	0	0	0	0	0	0	0	0	0	0	0	0	0	0	0	0	0	0	0	0	0	0	0	Normal	0	0	1	0	0	0	0
12136137-1	IL	29	Female	46780.32	22.47	0	0	13470.31	21.13	35603.36	22.6	92687.87	20.87	0	0	0	0	0	0	0	0	BV Positive	0	0	0	0	0	0	0	0	0	0	0	0	0	0	0	0	0	0	0	0	0	0	0	0	0	0	Normal	1	0	0	0	0	0	0
12136142-1	PA	55	Female	0	0	0	0	0	0	0	0	0	0	0	0	0	0	0	0	0	0	No Lactobacillus	0	0	0	0	0	0	0	0	0	0	0	0	0	0	0	0	0	0	0	0	0	0	0	0	0	0	Normal	1	0	0	0	0	0	0
12136180-1	IL	40	Female	42984.47	23.4	2116.09	27.05	3139.97	23.22	311503.31	19.52	0	0	0	0	0	0	0	0	0	0	BV Positive	0	0	0	0	0	0	0	0	0	0	0	0	0	0	0	0	0	0	0	0	0	0	0	0	0	0	Normal	0	0	0	1	0	0	0
12136213-1	AZ	42	Female	0	0	0	0	0	0	0	0	0	0	0	0	0	0	0	0	0	0	No Lactobacillus	0	0	0	0	0	0	0	0	0	0	0	0	0	0	0	0	0	0	0	0	0	0	0	0	0	0	Normal	1	0	0	0	0	0	0
12136224-1	IL	34	Female	0	0	32288.09	23.02	0	0	0	0	0	0	122763.3	18.52	0	0	0	0	0	0	BV Positive	0	0	0	0	0	0	0	0	0	0	0	0	0	0	0	0	0	0	0	0	0	0	0	0	0	0	Normal	1	0	0	0	0	0	0
12136254-1	LA	37	Female	0	0	0	0	0	0	0	0	0	0	0	0	0	0	0	0	93594.08	19.23	BV Negative	0	0	0	0	0	0	0	0	0	0	0	0	0	0	0	0	0	0	0	0	0	0	0	0	0	0	Normal	1	0	0	0	0	0	0
12136258-1	LA	32	Female	0	0	0	0	0	0	0	0	0	0	0	0	0	0	0	0	0	0	No Lactobacillus	0	0	0	0	0	0	0	0	0	0	0	0	0	0	0	0	0	0	0	0	0	0	0	0	0	0	Normal	1	0	0	0	0	0	0
12136471-1	TX	41	Female	7407.9	25.13	0	0	511.22	26.55	23592.17	23.19	501.09	28.37	0	0	0	0	0	0	0	0	BV Positive	0	0	0	0	0	0	0	0	0	0	0	0	0	0	0	0	0	0	0	0	0	0	0	0	0	0	Normal	1	0	0	0	0	0	0
12136486-1	LA	33	Female	7240.56	25.17	0	0	0	0	29811.05	22.86	6255.87	24.74	0	0	0	0	0	0	0	0	BV Positive	0	0	0	0	0	0	0	0	0	0	0	0	0	0	0	0	0	0	0	0	0	0	0	0	0	0	Normal	1	0	0	0	0	0	0
12136532-1	TX	37	Female	32529.5	22.99	0	0	0	0	0	0	0	0	0	0	0	0	0	0	0	0	BV Positive	0	0	0	0	0	0	0	0	0	0	0	0	0	0	0	0	0	0	0	0	0	0	0	0	0	0	Normal	1	0	0	0	0	0	0
12136546-1	NE	33	Female	0	0	292.55	26.08	0	0	431.99	28.86	0	0	4182.37	22.13	0	0	0	0	0	0	BV Positive	0	0	0	0	0	0	0	0	0	0	0	0	0	0	0	0	0	0	0	0	0	0	0	0	0	0	Normal	0	0	0	0	0	1	0
12109563-1	FL	22	Female	0	0	0	0	0	0	0	0	0	0	577.77	23.27	0	0	0	0	0	0	BV Positive	0	0	0	0	0	0	0	0	0	0	0	0	0	0	0	0	0	0	0	0	0	0	0	0	0	0	Normal	0	0	1	0	0	0	0
12137874-1	FL	43	Female	0	0	0	0	0	0	0	0	0	0	0	0	0	0	0	0	0	0	No Lactobacillus	0	0	0	0	0	0	0	0	0	0	0	0	0	0	0	0	0	0	0	0	0	0	0	0	0	0	Normal	1	0	0	0	0	0	0
12113236-1	IL	23	Female	0	0	0	0	0	0	0	0	0	0	1824.38	22.74	739.53	24.44	0	0	0	0	BV Negative	0	0	0	0	0	0	0	0	0	0	0	0	0	0	0	0	0	0	0	0	0	0	0	0	0	0	Normal	0	0	0	0	0	1	0
12138346-1	CA	30	Female	0	0	0	0	0	0	0	0	0	0	0	0	0	0	0	0	737.81	27.26	BV Negative	0	0	0	0	0	0	0	0	0	0	0	0	0	0	0	0	0	0	0	0	0	0	0	0	0	0	Normal	1	0	0	0	0	0	0
12138572-1	LA	67	Female	0	0	0	0	0	0	0	0	0	0	1822.12	23.39	0	0	0	0	0	0	BV Positive	0	0	0	0	0	0	0	0	0	0	0	0	0	0	0	0	0	0	0	0	0	0	0	0	0	0	Normal	1	0	0	0	0	0	0
12138785-1	OK	39	Female	0	0	0	0	0	0	0	0	0	0	0	0	0	0	399.88	31.04	0	0	BV Negative	0	0	0	0	0	0	0	0	0	0	0	0	0	0	0	0	0	0	0	0	0	0	0	0	0	0	Normal	1	0	0	0	0	0	0
12139102-1	NV	51	Female	189.68	33.11	0	0	0	0	0	0	0	0	0	0	0	0	0	0	32338.19	21.18	BV Negative	0	0	0	0	0	0	0	0	0	0	0	0	0	0	0	0	0	0	0	0	0	0	0	0	0	0	Normal	0	0	0	0	0	0	0
12139207-1	LA	47	Female	58286.84	22.9	299.84	26.05	0	0	0	0	0	0	0	0	0	0	0	0	0	0	BV Positive	0	0	0	0	0	0	0	0	0	0	0	0	0	0	0	0	0	0	0	0	0	0	0	0	0	0	Normal	1	0	0	0	0	0	0
12139211-1	CA	29	Female	0	0	0	0	0	0	0	0	0	0	0	0	0	0	0	0	2833.69	24.38	BV Negative	0	0	0	0	0	0	0	0	0	0	0	0	0	0	0	0	0	0	0	0	0	0	0	0	0	0	Normal	1	0	0	0	0	0	0
12139218-1	OK	32	Female	0	0	0	0	0	0	0	0	0	0	18085.01	20.12	0	0	0	0	494.24	26.97	BV Positive	0	0	0	0	0	0	0	0	0	0	0	0	0	0	0	0	0	0	0	0	0	0	0	0	0	0	Normal	1	0	0	0	0	0	0
12139227-1	LA	23	Female	1349.49	29.05	0	0	0	0	46059.01	22.09	0	0	27094.4	20.63	0	0	0	0	10650.76	23.36	Transitional BV	0	0	0	0	0	0	0	0	0	0	0	0	0	0	0	0	0	0	0	0	0	0	0	0	0	0	Normal	1	0	0	0	0	0	0
12139242-1	CA	39	Female	0	0	0	0	0	0	0	0	0	0	0	0	0	0	5115.84	26.66	304988.09	18.46	BV Negative	0	0	0	0	0	0	0	0	0	0	0	0	0	0	0	0	0	0	0	0	0	0	0	0	0	0	Normal	0	0	1	0	0	0	0
12139278-1	GA	39	Female	0	0	0	0	0	0	0	0	0	0	14092.31	21.54	0	0	60316.39	21.62	0	0	BV Negative	0	0	0	0	0	0	0	0	0	0	0	0	0	0	0	0	0	0	0	0	0	0	0	0	0	0	Normal	0	0	1	0	0	0	0
12139326-1	MI	38	Female	0	0	0	0	1921.85	24.39	419293.69	18.89	0	0	0	0	0	0	0	0	0	0	BV Positive	0	0	0	0	0	0	0	0	0	0	0	0	0	0	0	0	0	0	0	0	0	0	0	0	0	0	Normal	1	0	0	0	0	0	0
12139334-1	TX	31	Female	0	0	0	0	609.32	26.09	25034.28	22.98	366.9	26.4	0	0	0	0	0	0	0	0	BV Positive	0	0	0	0	0	0	0	0	0	0	0	0	0	0	0	0	0	0	0	0	0	0	0	0	0	0	Normal	0	0	1	0	0	0	0
12139336-1	LA	34	Female	1208.78	29.23	0	0	0	0	0	0	0	0	0	0	0	0	0	0	0	0	BV Positive	0	0	0	0	0	0	0	0	0	0	0	0	0	0	0	0	0	0	0	0	0	0	0	0	0	0	Normal	1	0	0	0	0	0	0
12139348-1	AZ	48	Female	0	0	0	0	0	0	0	0	0	0	1591.08	23.45	0	0	0	0	24345.65	21.2	BV Negative	0	0	0	0	0	0	0	0	0	0	0	0	0	0	0	0	0	0	0	0	0	0	0	0	0	0	Normal	0	0	1	0	0	0	0
12139352-1	AZ	40	Female	0	0	0	0	0	0	0	0	0	0	1930.2	23.18	0	0	174.65	32.64	15156.24	21.9	BV Negative	0	0	0	0	0	0	0	0	0	0	0	0	0	0	0	0	0	0	0	0	0	0	0	0	0	0	Normal	1	0	0	0	0	0	0
12139373-1	IL	45	Female	0	0	7473.28	25.18	372.66	26.82	1133.84	27.47	815.07	25.25	2541.22	23.94	0	0	0	0	0	0	BV Positive	0	0	0	0	0	0	0	0	0	0	0	0	0	0	0	0	0	0	0	0	0	0	0	0	0	0	Normal	1	0	0	0	0	0	0
12139407-2	FL	31	Female	0	0	0	0	0	0	0	0	0	0	1534.55	24.65	0	0	367.44	32.05	24171.33	22.16	BV Negative	0	0	0	0	0	0	0	0	0	0	0	0	0	0	0	0	0	0	0	0	0	0	0	0	0	0	Normal	1	0	0	0	0	0	0
12139461-1	IL	30	Female	107.72	34.08	0	0	0	0	119.16	30.6	0	0	0	0	0	0	0	0	0	0	BV Positive	0	0	0	0	0	0	0	0	0	0	0	0	0	0	0	0	0	0	0	0	0	0	0	0	0	0	Normal	1	0	0	0	0	0	0
12139405-2	IL	41	Female	165.25	31.29	0	0	134.84	28.32	0	0	0	0	0	0	0	0	0	0	0	0	BV Positive	0	0	0	0	0	0	0	0	0	0	0	0	0	0	0	0	0	0	0	0	0	0	0	0	0	0	Normal	1	0	0	0	0	0	0
12139569-1	LA	26	Female	3065.88	28.32	542.92	25.53	0	0	0	0	0	0	697.61	24.78	0	0	0	0	7720.71	23.29	Transitional BV	0	0	0	0	0	0	0	0	0	0	0	0	0	0	0	0	0	0	0	0	0	0	0	0	0	0	Normal	0	0	0	0	0	1	0
12115266-1	LA	21	Female	0	0	0	0	0	0	0	0	0	0	2718.27	21.91	0	0	0	0	0	0	BV Positive	0	0	0	0	0	0	0	0	0	0	0	0	0	0	0	0	0	0	0	0	0	0	0	0	0	0	Normal	0	0	0	0	0	1	0
12115310-1	LA	45	Female	0	0	0	0	0	0	0	0	0	0	0	0	0	0	0	0	57832.35	20.95	BV Negative	0	0	0	0	0	0	0	0	0	0	0	0	0	0	0	0	0	0	0	0	0	0	0	0	0	0	Normal	0	0	1	0	0	0	0
12116146-1	WV	21	Female	0	0	0	0	0	0	0	0	0	0	0	0	0	0	0	0	0	0	No Lactobacillus	0	0	0	0	0	0	0	0	0	0	0	0	0	0	0	0	0	0	0	0	0	0	0	0	0	0	Normal	0	0	1	0	0	0	0
12115872-1	TN	27	Female	10953.43	24.6	0	0	0	0	0	0	0	0	2881.72	21.83	0	0	0	0	0	0	BV Positive	0	0	0	0	0	0	0	0	0	0	0	0	0	0	0	0	0	0	0	0	0	0	0	0	0	0	Normal	0	0	1	0	0	0	0
12118536-1	TN	24	Female	170360.5	21.33	7358.96	24.11	11523.21	24.56	445865.5	21.01	0	0	10852.32	20.06	0	0	0	0	0	0	BV Positive	0	0	0	0	0	0	0	0	0	0	0	0	0	0	0	0	0	0	0	0	0	0	0	0	0	0	Normal	0	0	1	0	0	0	0
12140259-1	IL	38	Female	0	0	0	0	0	0	0	0	0	0	0	0	0	0	2275.22	27.84	165431.3	18.66	BV Negative	0	0	0	0	0	0	0	0	0	0	0	0	0	0	0	0	0	0	0	0	0	0	0	0	0	0	Normal	1	0	0	0	0	0	0
12140300-1	TN	33	Female	0	0	0	0	0	0	0	0	0	0	1624.18	23.56	0	0	0	0	21670.19	21.4	BV Negative	0	0	0	0	0	0	0	0	0	0	0	0	0	0	0	0	0	0	0	0	0	0	0	0	0	0	Normal	1	0	0	0	0	0	0
12140301-1	TN	37	Female	0	0	0	0	0	0	0	0	0	0	0	0	0	0	0	0	48283.94	20.21	BV Negative	0	0	0	0	0	0	0	0	0	0	0	0	0	0	0	0	0	0	0	0	0	0	0	0	0	0	Normal	1	0	0	0	0	0	0
12140359-1	AZ	27	Female	6264.42	25.89	70086.03	23.3	0	0	28944.06	22.69	0	0	194.92	26.79	0	0	0	0	0	0	BV Positive	0	0	0	0	0	0	0	0	0	0	0	0	0	0	0	0	0	0	0	0	0	0	0	0	0	0	Normal	0	0	1	0	0	0	0
12140369-1	AZ	22	Female	3702.19	26.67	5648.03	26.75	0	0	45533.12	22.11	0	0	0	0	0	0	0	0	0	0	BV Positive	0	0	0	0	0	0	0	0	0	0	0	0	0	0	0	0	0	0	0	0	0	0	0	0	0	0	Normal	1	0	0	0	0	0	0
12141136-1	FL	33	Female	8301.82	25.32	337.44	27.75	116178.5	24.41	137789.91	19.78	91101.39	19.32	717.1	24.85	0	0	0	0	0	0	BV Positive	0	0	0	0	0	0	0	0	0	0	0	0	0	0	0	0	0	0	0	0	0	0	0	0	0	0	Normal	1	0	0	0	0	0	0
12141726-1	FL	42	Female	37980.43	23.04	0	0	230810	23.35	107743.6	20.11	0	0	0	0	0	0	0	0	0	0	BV Positive	0	0	0	0	0	0	0	0	0	0	0	0	0	0	0	0	0	0	0	0	0	0	0	0	0	0	Normal	1	0	0	0	0	0	0
12142295-1	PA	39	Female	51015.6	22.71	789364.62	19.13	15157.72	21.22	126059.5	22.28	0	0	0	0	0	0	0	0	0	0	BV Positive	0	0	0	0	0	0	0	0	0	0	0	0	0	0	0	0	0	0	0	0	0	0	0	0	0	0	Normal	1	0	0	0	0	0	0
12120953-1	FL	26	Female	12396.84	24.76	58714.88	22.21	280191.59	22.35	148913.59	19.92	0	0	0	0	0	0	0	0	0	0	BV Positive	0	0	0	0	0	0	0	0	0	0	0	0	0	0	0	0	0	0	0	0	0	0	0	0	0	0	Normal	0	0	1	0	0	0	0
12142422-1	CA	26	Female	0	0	0	0	0	0	0	0	0	0	0	0	0	0	0	0	0	0	No Lactobacillus	0	0	0	0	0	0	0	0	0	0	0	0	0	0	0	0	0	0	0	0	0	0	0	0	0	0	Normal	1	0	0	0	0	0	0
12142542-1	MD	34	Female	0	0	0	0	0	0	0	0	0	0	63320.76	21.29	0	0	0	0	0	0	BV Positive	0	0	0	0	0	0	0	0	0	0	0	0	0	0	0	0	0	0	0	0	0	0	0	0	0	0	Normal	1	0	0	0	0	0	0
12142711-1	OK	35	Female	0	0	0	0	0	0	0	0	0	0	0	0	0	0	0	0	11161.41	22.39	BV Negative	0	0	0	0	0	0	0	0	0	0	0	0	0	0	0	0	0	0	0	0	0	0	0	0	0	0	Normal	1	0	0	0	0	0	0
12143050-1	MI	21	Female	0	0	0	0	0	0	0	0	0	0	0	0	0	0	0	0	2640.04	24.53	BV Negative	0	0	0	0	0	0	0	0	0	0	0	0	0	0	0	0	0	0	0	0	0	0	0	0	0	0	Normal	1	0	0	0	0	0	0
12143290-1	AZ	26	Female	284394.81	20.33	7765.16	25.12	17336.78	21.71	0	0	0	0	11120.68	21.88	0	0	0	0	0	0	BV Positive	0	0	0	0	0	0	0	0	0	0	0	0	0	0	0	0	0	0	0	0	0	0	0	0	0	0	Normal	1	0	0	0	0	0	0
12143328-1	TX	42	Female	4908.4	25.66	11622.97	24.47	0	0	0	0	0	0	1760.81	27.31	0	0	0	0	0	0	BV Positive	0	0	0	0	0	0	0	0	0	0	0	0	0	0	0	0	0	0	0	0	0	0	0	0	0	0	Normal	1	0	0	0	0	0	0
12143378-1	MD	51	Female	0	0	0	0	0	0	0	0	0	0	0	0	0	0	0	0	0	0	No Lactobacillus	0	0	0	0	0	0	0	0	0	0	0	0	0	0	0	0	0	0	0	0	0	0	0	0	0	0	Normal	1	0	0	0	0	0	0
12143379-1	AZ	33	Female	0	0	0	0	0	0	0	0	0	0	0	0	0	0	0	0	11437.66	23.26	BV Negative	0	0	0	0	0	0	0	0	0	0	0	0	0	0	0	0	0	0	0	0	0	0	0	0	0	0	Normal	1	0	0	0	0	0	0
12143390-1	AZ	46	Female	0	0	0	0	0	0	0	0	0	0	0	0	0	0	0	0	1365.37	27.47	BV Negative	0	0	0	0	0	0	0	0	0	0	0	0	0	0	0	0	0	0	0	0	0	0	0	0	0	0	Normal	1	0	0	0	0	0	0
12143424-1	IL	56	Female	0	0	0	0	0	0	0	0	0	0	27971.57	22.69	1884.46	24.12	0	0	0	0	BV Positive	0	0	0	0	0	0	0	0	0	0	0	0	0	0	0	0	0	0	0	0	0	0	0	0	0	0	Normal	1	0	0	0	0	0	0
12143451-1	CA	46	Female	61893.74	22.48	5996.28	25.51	0	0	134286.7	20.59	0	0	0	0	0	0	0	0	3123.15	25.15	BV Positive	0	0	0	0	0	0	0	0	0	0	0	0	0	0	0	0	0	0	0	0	0	0	0	0	0	0	Normal	1	0	0	0	0	0	0
12143472-1	CA	36	Female	0	0	0	0	0	0	0	0	0	0	0	0	0	0	0	0	58648.01	20.88	BV Negative	0	0	0	0	0	0	0	0	0	0	0	0	0	0	0	0	0	0	0	0	0	0	0	0	0	0	Normal	1	0	0	0	0	0	0
12143481-1	TX	53	Female	0	0	0	0	0	0	0	0	0	0	0	0	0	0	0	0	0	0	No Lactobacillus	0	0	0	0	0	0	0	0	0	0	0	0	0	0	0	0	0	0	0	0	0	0	0	0	0	0	Normal	1	0	0	0	0	0	0
12143510-1	LA	30	Female	3057.45	26.95	698.87	29.98	6805.84	22.74	6547.52	24.91	23161.08	23.15	0	0	0	0	0	0	0	0	BV Positive	0	0	0	0	0	0	0	0	0	0	0	0	0	0	0	0	0	0	0	0	0	0	0	0	0	0	Normal	1	0	0	0	0	0	0
12143538-1	CA	33	Female	0	0	0	0	0	0	0	0	0	0	0	0	0	0	14284.49	24.56	24615.65	22.14	BV Negative	0	0	0	0	0	0	0	0	0	0	0	0	0	0	0	0	0	0	0	0	0	0	0	0	0	0	Normal	1	0	0	0	0	0	0
12143587-1	NV	48	Female	0	0	0	0	0	0	0	0	0	0	0	0	9334.95	21.34	0	0	0	0	BV Negative	0	0	0	0	0	0	0	0	0	0	0	0	0	0	0	0	0	0	0	0	0	0	0	0	0	0	Normal	0	0	1	0	0	0	0
12143704-1	IL	44	Female	907.45	28.41	0	0	0	0	0	0	0	0	0	0	0	0	0	0	0	0	BV Positive	0	0	0	0	0	0	0	0	0	0	0	0	0	0	0	0	0	0	0	0	0	0	0	0	0	0	Normal	1	0	0	0	0	0	0
12143732-1	IL	45	Female	0	0	0	0	0	0	0	0	0	0	0	0	0	0	0	0	0	0	No Lactobacillus	0	0	0	0	0	0	0	0	0	0	0	0	0	0	0	0	0	0	0	0	0	0	0	0	0	0	Normal	1	0	0	0	0	0	0
12143742-1	IL	38	Female	1590.96	27.62	0	0	0	0	58971.28	21.77	0	0	175.97	27.28	0	0	0	0	0	0	BV Positive	0	0	0	0	0	0	0	0	0	0	0	0	0	0	0	0	0	0	0	0	0	0	0	0	0	0	Normal	1	0	0	0	0	0	0
12143766-1	IL	51	Female	2971.9	26.74	1763.31	27.31	0	0	0	0	0	0	0	0	0	0	737.12	32.36	0	0	Transitional BV	0	0	0	0	0	0	0	0	0	0	0	0	0	0	0	0	0	0	0	0	0	0	0	0	0	0	Normal	1	0	0	0	0	0	0
12144241-1	MI	37	Female	0	0	0	0	0	0	0	0	0	0	2166.8	23.44	0	0	0	0	0	0	BV Positive	0	0	0	0	0	0	0	0	0	0	0	0	0	0	0	0	0	0	0	0	0	0	0	0	0	0	Normal	1	0	0	0	0	0	0
12144321-1	IL	48	Female	0	0	590.01	29.84	0	0	0	0	0	0	24974.36	20.04	0	0	0	0	24011.51	21.46	BV Negative	0	0	0	0	0	0	0	0	0	0	0	0	0	0	0	0	0	0	0	0	0	0	0	0	0	0	Normal	1	0	0	0	0	0	0
12100473-1	IL	26	Female	1479.32	26.98	0	0	359.75	28.58	0	0	0	0	0	0	0	0	0	0	30286.21	21.66	BV Negative	0	0	0	0	0	0	0	0	0	0	0	0	0	0	0	0	0	0	0	0	0	0	0	0	0	0	Normal	0	0	1	0	0	0	0
12144856-1	FL	41	Female	0	0	0	0	0	0	0	0	0	0	4188.36	22.28	2394.88	22.3	0	0	0	0	BV Negative	0	0	0	0	0	0	0	0	0	0	0	0	0	0	0	0	0	0	0	0	0	0	0	0	0	0	Normal	1	0	0	0	0	0	0
12145076-1	NJ	30	Female	0	0	0	0	0	0	0	0	0	0	766.13	24.88	0	0	0	0	0	0	BV Positive	0	0	0	0	0	0	0	0	0	0	0	0	0	0	0	0	0	0	0	0	0	0	0	0	0	0	Normal	1	0	0	0	0	0	0
12145281-1	FL	52	Female	0	0	0	0	0	0	0	0	0	0	2649.91	22.95	0	0	0	0	0	0	BV Positive	0	0	0	0	0	0	0	0	0	0	0	0	0	0	0	0	0	0	0	0	0	0	0	0	0	0	Normal	1	0	0	0	0	0	0
12145295-1	FL	43	Female	29058.96	23.52	0	0	38609.32	26.16	0	0	37273.88	20.48	211.52	26.63	0	0	0	0	0	0	BV Positive	0	0	0	0	0	0	0	0	0	0	0	0	0	0	0	0	0	0	0	0	0	0	0	0	0	0	Normal	1	0	0	0	0	0	0
12145319-1	FL	52	Female	0	0	38403.05	20.3	0	0	0	0	91391.49	19.34	0	0	0	0	0	0	0	0	BV Positive	0	0	0	0	0	0	0	0	0	0	0	0	0	0	0	0	0	0	0	0	0	0	0	0	0	0	Normal	0	0	0	0	0	1	0
12145668-1	NJ	45	Female	0	0	0	0	0	0	0	0	0	0	0	0	0	0	0	0	40975.63	20.68	BV Negative	0	0	0	0	0	0	0	0	0	0	0	0	0	0	0	0	0	0	0	0	0	0	0	0	0	0	Normal	1	0	0	0	0	0	0
12146028-1	LA	33	Female	0	0	0	0	0	0	0	0	0	0	1049.3	24.45	0	0	0	0	0	0	BV Positive	0	0	0	0	0	0	0	0	0	0	0	0	0	0	0	0	0	0	0	0	0	0	0	0	0	0	Normal	1	0	0	0	0	0	0
12146073-1	CA	59	Female	0	0	0	0	0	0	0	0	0	0	0	0	0	0	0	0	0	0	No Lactobacillus	0	0	0	0	0	0	0	0	0	0	0	0	0	0	0	0	0	0	0	0	0	0	0	0	0	0	Normal	1	0	0	0	0	0	0
12146085-1	CA	36	Female	723.88	29.07	13519.19	25.24	0	0	9094.22	26.57	0	0	184.93	27.47	0	0	0	0	0	0	BV Positive	0	0	0	0	0	0	0	0	0	0	0	0	0	0	0	0	0	0	0	0	0	0	0	0	0	0	Normal	1	0	0	0	0	0	0
12146155-1	GA	32	Female	11806.71	24.96	455.16	29.52	0	0	0	0	0	0	0	0	0	0	1379.48	31.86	0	0	Transitional BV	0	0	0	0	0	0	0	0	0	0	0	0	0	0	0	0	0	0	0	0	0	0	0	0	0	0	Normal	1	0	0	0	0	0	0
12146162-1	AZ	66	Female	0	0	0	0	0	0	0	0	0	0	0	0	0	0	0	0	0	0	No Lactobacillus	0	0	0	0	0	0	0	0	0	0	0	0	0	0	0	0	0	0	0	0	0	0	0	0	0	0	Normal	1	0	0	0	0	0	0
12146215-2	MI	62	Female	0	0	0	0	0	0	0	0	0	0	0	0	0	0	802.36	24.44	5368.13	21.56	BV Negative	0	0	0	0	0	0	0	0	0	0	0	0	0	0	0	0	0	0	0	0	0	0	0	0	0	0	Normal	1	0	0	0	0	0	0
12146224-1	NE	43	Female	173189.5	21.01	0	0	0	0	0	0	0	0	0	0	0	0	438493.5	16.31	0	0	Transitional BV	0	0	0	0	0	0	0	0	0	0	0	0	0	0	0	0	0	0	0	0	0	0	0	0	0	0	Normal	1	0	0	0	0	0	0
12146246-1	MI	31	Female	0	0	0	0	0	0	0	0	0	0	1119.12	22.91	0	0	0	0	0	0	BV Positive	0	0	0	0	0	0	0	0	0	0	0	0	0	0	0	0	0	0	0	0	0	0	0	0	0	0	Normal	1	0	0	0	0	0	0
12146256-1	AZ	48	Female	2680.62	27.14	16580.07	25.03	0	0	0	0	0	0	0	0	0	0	0	0	0	0	BV Positive	0	0	0	0	0	0	0	0	0	0	0	0	0	0	0	0	0	0	0	0	0	0	0	0	0	0	Normal	1	0	0	0	0	0	0
12146264-1	MI	23	Female	0	0	0	0	0	0	0	0	0	0	0	0	0	0	0	0	0	0	No Lactobacillus	0	0	0	0	0	0	0	0	0	0	0	0	0	0	0	0	0	0	0	0	0	0	0	0	0	0	Normal	1	0	0	0	0	0	0
12146286-2	MI	42	Female	0	0	0	0	0	0	0	0	0	0	0	0	472.95	24.64	2831.4	26.39	0	0	BV Negative	0	0	0	0	0	0	0	0	0	0	0	0	0	0	0	0	0	0	0	0	0	0	0	0	0	0	Normal	1	0	0	0	0	0	0
12146304-1	MI	27	Female	0	0	0	0	0	0	0	0	0	0	126.35	25.68	0	0	466.41	25.14	0	0	BV Negative	0	0	0	0	0	0	0	0	0	0	0	0	0	0	0	0	0	0	0	0	0	0	0	0	0	0	Normal	1	0	0	0	0	0	0
12146323-1	MI	19	Female	19998.09	24.19	47940.02	23.53	314.38	27.14	0	0	0	0	8487.81	21.58	0	0	4401068	22.2	0	0	BV Negative	0	0	0	0	0	0	0	0	0	0	0	0	0	0	0	0	0	0	0	0	0	0	0	0	0	0	Normal	1	0	0	0	0	0	0
12146345-1	MI	30	Female	0	0	0	0	0	0	0	0	0	0	0	0	0	0	0	0	0	0	No Lactobacillus	0	0	0	0	0	0	0	0	0	0	0	0	0	0	0	0	0	0	0	0	0	0	0	0	0	0	Normal	0	0	1	0	0	0	0
12146364-1	AZ	30	Female	115094.8	21.61	153920.2	21.7	52430.54	19.67	206045.09	21.48	0	0	1176.27	24.62	0	0	0	0	0	0	BV Positive	0	0	0	0	0	0	0	0	0	0	0	0	0	0	0	0	0	0	0	0	0	0	0	0	0	0	Normal	1	0	0	0	0	0	0
12146367-2	MI	39	Female	0	0	153.67	31.87	0	0	0	0	0	0	0	0	0	0	0	0	6716.5	21.28	BV Negative	0	0	0	0	0	0	0	0	0	0	0	0	0	0	0	0	0	0	0	0	0	0	0	0	0	0	Normal	1	0	0	0	0	0	0
12146466-1	AZ	65	Female	0	0	188.13	32.04	0	0	0	0	0	0	0	0	0	0	0	0	2704.31	26.27	BV Negative	0	0	0	0	0	0	0	0	0	0	0	0	0	0	0	0	0	0	0	0	0	0	0	0	0	0	Normal	1	0	0	0	0	0	0
12146510-1	TX	25	Female	0	0	0	0	0	0	0	0	0	0	1509.62	24.04	0	0	0	0	0	0	BV Positive	0	0	0	0	0	0	0	0	0	0	0	0	0	0	0	0	0	0	0	0	0	0	0	0	0	0	Normal	0	0	0	0	0	1	0
12146597-1	TX	45	Female	1432.25	28.07	50659.24	23.44	0	0	0	0	0	0	635.43	23.63	0	0	0	0	2653.12	22.44	BV Positive	0	0	0	0	0	0	0	0	0	0	0	0	0	0	0	0	0	0	0	0	0	0	0	0	0	0	Normal	1	0	0	0	0	0	0
12146606-1	IL	35	Female	43119.96	23.06	1957.73	27.06	977.62	24.79	104271.6	20.85	0	0	0	0	0	0	0	0	0	0	BV Positive	0	0	0	0	0	0	0	0	0	0	0	0	0	0	0	0	0	0	0	0	0	0	0	0	0	0	Normal	1	0	0	0	0	0	0
12146608-1	TX	33	Female	112.87	31.81	0	0	0	0	0	0	0	0	1883.64	22.25	0	0	0	0	14402.47	20.32	BV Negative	0	0	0	0	0	0	0	0	0	0	0	0	0	0	0	0	0	0	0	0	0	0	0	0	0	0	Normal	1	0	0	0	0	0	0
12146619-1	TX	32	Female	20321.2	24.16	0	0	4655.51	22.98	59544.82	21.66	0	0	171.95	25.29	0	0	0	0	0	0	BV Positive	0	0	0	0	0	0	0	0	0	0	0	0	0	0	0	0	0	0	0	0	0	0	0	0	0	0	Normal	0	0	1	0	0	0	0
12146713-1	IL	58	Female	0	0	0	0	0	0	0	0	0	0	0	0	0	0	0	0	0	0	No Lactobacillus	0	0	0	0	0	0	0	0	0	0	0	0	0	0	0	0	0	0	0	0	0	0	0	0	0	0	Normal	1	0	0	0	0	0	0
12146767-1	PA	42	Female	0	0	454470.69	18.92	0	0	0	0	0	0	4495.69	21.15	0	0	10264.38	21.15	0	0	BV Positive	0	0	0	0	0	0	0	0	0	0	0	0	0	0	0	0	0	0	0	0	0	0	0	0	0	0	Normal	1	0	0	0	0	0	0
12146881-1	CA	30	Female	11469.81	25	0	0	0	0	56047.55	21.74	0	0	0	0	0	0	0	0	0	0	BV Positive	0	0	0	0	0	0	0	0	0	0	0	0	0	0	0	0	0	0	0	0	0	0	0	0	0	0	Normal	1	0	0	0	0	0	0
12146924-1	TX	42	Female	0	0	105.72	31.43	0	0	0	0	0	0	267.87	24.73	0	0	0	0	0	0	BV Positive	0	0	0	0	0	0	0	0	0	0	0	0	0	0	0	0	0	0	0	0	0	0	0	0	0	0	Normal	1	0	0	0	0	0	0
12146932-1	TX	32	Female	0	0	0	0	0	0	0	0	0	0	865.64	23.24	0	0	0	0	0	0	BV Positive	0	0	0	0	0	0	0	0	0	0	0	0	0	0	0	0	0	0	0	0	0	0	0	0	0	0	Normal	1	0	0	0	0	0	0
12146941-1	TX	37	Female	0	0	0	0	0	0	0	0	0	0	0	0	0	0	0	0	0	0	No Lactobacillus	0	0	0	0	0	0	0	0	0	0	0	0	0	0	0	0	0	0	0	0	0	0	0	0	0	0	Normal	1	0	0	0	0	0	0
12147046-1	AZ	61	Female	0	0	0	0	0	0	0	0	0	0	0	0	0	0	0	0	0	0	No Lactobacillus	0	0	0	0	0	0	0	0	0	0	0	0	0	0	0	0	0	0	0	0	0	0	0	0	0	0	Normal	1	0	0	0	0	0	0
12147162-1	IL	38	Female	35138.39	23.22	1164.07	28.46	1359.11	24.31	6945.99	24.75	0	0	0	0	0	0	0	0	0	0	BV Positive	0	0	0	0	0	0	0	0	0	0	0	0	0	0	0	0	0	0	0	0	0	0	0	0	0	0	Normal	1	0	0	0	0	0	0
12147196-1	IL	32	Female	0	0	0	0	0	0	0	0	0	0	845.83	23.27	0	0	0	0	1850.65	22.89	BV Negative	0	0	0	0	0	0	0	0	0	0	0	0	0	0	0	0	0	0	0	0	0	0	0	0	0	0	Normal	1	0	0	0	0	0	0
12147200-1	IL	63	Female	0	0	0	0	0	0	0	0	0	0	0	0	365.2	23.76	0	0	0	0	BV Negative	0	0	0	0	0	0	0	0	0	0	0	0	0	0	0	0	0	0	0	0	0	0	0	0	0	0	Normal	1	0	0	0	0	0	0
12147219-1	CA	39	Female	0	0	0	0	0	0	0	0	0	0	0	0	0	0	0	0	0	0	No Lactobacillus	0	0	0	0	0	0	0	0	0	0	0	0	0	0	0	0	0	0	0	0	0	0	0	0	0	0	Normal	1	0	0	0	0	0	0
12128325-1	OK	22	Female	0	0	0	0	0	0	0	0	0	0	6227.19	21.38	0	0	0	0	0	0	BV Positive	0	0	0	0	0	0	0	0	0	0	0	0	0	0	0	0	0	0	0	0	0	0	0	0	0	0	Normal	0	0	1	0	0	0	0
12147401-1	TX	28	Female	9007.31	25.34	11907.79	25.15	663.07	25.36	22911.62	23.03	0	0	0	0	0	0	0	0	0	0	BV Positive	0	0	0	0	0	0	0	0	0	0	0	0	0	0	0	0	0	0	0	0	0	0	0	0	0	0	Normal	1	0	0	0	0	0	0
12148100-1	PA	44	Female	187269.5	21.18	13766.94	25.3	37697.92	19.58	440417.09	19.67	21998.89	23.36	2024.25	23.31	0	0	0	0	0	0	BV Positive	0	0	0	0	0	0	0	0	0	0	0	0	0	0	0	0	0	0	0	0	0	0	0	0	0	0	Normal	1	0	0	0	0	0	0
12148152-1	MD	48	Female	296581.19	20.47	308535.5	20.23	13237.62	21.12	77652.47	22.2	0	0	0	0	0	0	0	0	0	0	BV Positive	0	0	0	0	0	0	0	0	0	0	0	0	0	0	0	0	0	0	0	0	0	0	0	0	0	0	Normal	1	0	0	0	0	0	0
12148703-1	NJ	26	Female	40368.19	23.56	0	0	616.99	25.63	33361.56	22.93	0	0	205.15	26.44	0	0	0	0	0	0	BV Positive	0	0	0	0	0	0	0	0	0	0	0	0	0	0	0	0	0	0	0	0	0	0	0	0	0	0	Normal	1	0	0	0	0	0	0
12148723-1	FL	56	Female	0	0	0	0	0	0	0	0	0	0	0	0	0	0	0	0	5013.45	27.32	BV Negative	0	0	0	0	0	0	0	0	0	0	0	0	0	0	0	0	0	0	0	0	0	0	0	0	0	0	Normal	1	0	0	0	0	0	0
12148757-1	FL	25	Female	0	0	0	0	0	0	0	0	0	0	2829.64	23.15	0	0	0	0	0	0	BV Positive	0	0	0	0	0	0	0	0	0	0	0	0	0	0	0	0	0	0	0	0	0	0	0	0	0	0	Normal	1	0	0	0	0	0	0
12128703-1	TX	22	Female	0	0	0	0	0	0	0	0	0	0	2138.27	22.91	0	0	49260.18	24.4	0	0	BV Negative	0	0	0	0	0	0	0	0	0	0	0	0	0	0	0	0	0	0	0	0	0	0	0	0	0	0	Normal	0	0	0	0	0	1	0
12125550-1	OK	21	Female	0	0	0	0	0	0	0	0	0	0	2635.36	21.62	0	0	0	0	0	0	BV Positive	0	0	0	0	0	0	0	0	0	0	0	0	0	0	0	0	0	0	0	0	0	0	0	0	0	0	Normal	0	0	1	0	0	0	0
12122102-1	TX	22	Female	0	0	0	0	0	0	0	0	0	0	100.63	24.86	0	0	0	0	377.61	25.42	BV Negative	0	0	0	0	0	0	0	0	0	0	0	0	0	0	0	0	0	0	0	0	0	0	0	0	0	0	Normal	0	0	1	0	0	0	0
12148894-1	OH	55	Unknown	0	0	0	0	0	0	0	0	0	0	372.56	25.62	0	0	0	0	338.43	27.98	BV Negative	0	0	0	0	0	0	0	0	0	0	0	0	0	0	0	0	0	0	0	0	0	0	0	0	0	0	Normal	1	0	0	0	0	0	0
12149086-1	FL	33	Female	0	0	0	0	0	0	0	0	0	0	0	0	0	0	0	0	0	0	No Lactobacillus	0	0	0	0	0	0	0	0	0	0	0	0	0	0	0	0	0	0	0	0	0	0	0	0	0	0	Normal	1	0	0	0	0	0	0
12149187-1	OK	44	Female	561.3	30.19	138	32.03	0	0	0	0	0	0	0	0	0	0	0	0	4764.11	23.43	Transitional BV	0	0	0	0	0	0	0	0	0	0	0	0	0	0	0	0	0	0	0	0	0	0	0	0	0	0	Normal	1	0	0	0	0	0	0
12149273-1	OK	30	Female	0	0	0	0	0	0	0	0	0	0	311.83	26.42	0	0	3917.47	31.04	52950.07	21.06	BV Negative	0	0	0	0	0	0	0	0	0	0	0	0	0	0	0	0	0	0	0	0	0	0	0	0	0	0	Normal	1	0	0	0	0	0	0
12149289-1	TX	36	Female	20527.54	24.61	8233.8	26.05	271.52	26.67	11199.93	24.74	0	0	1447.33	23.95	0	0	0	0	593.26	26.24	BV Positive	0	0	0	0	0	0	0	0	0	0	0	0	0	0	0	0	0	0	0	0	0	0	0	0	0	0	Normal	0	0	0	0	0	1	0
12149302-1	AZ	29	Female	0	0	0	0	0	0	0	0	0	0	767.38	24.79	0	0	0	0	0	0	BV Positive	0	0	0	0	0	0	0	0	0	0	0	0	0	0	0	0	0	0	0	0	0	0	0	0	0	0	Normal	1	0	0	0	0	0	0
12149306-1	TX	30	Female	0	0	0	0	0	0	0	0	0	0	0	0	0	0	0	0	0	0	No Lactobacillus	0	0	0	0	0	0	0	0	0	0	0	0	0	0	0	0	0	0	0	0	0	0	0	0	0	0	Normal	1	0	0	0	0	0	0
12149359-1	MI	56	Female	0	0	0	0	0	0	0	0	0	0	470.37	25.43	0	0	0	0	4055.74	23.64	BV Negative	0	0	0	0	0	0	0	0	0	0	0	0	0	0	0	0	0	0	0	0	0	0	0	0	0	0	Normal	1	0	0	0	0	0	0
12149370-1	MI	36	Female	2234.83	28.05	8355.32	26.03	0	0	0	0	0	0	0	0	0	0	0	0	0	0	BV Positive	0	0	0	0	0	0	0	0	0	0	0	0	0	0	0	0	0	0	0	0	0	0	0	0	0	0	Normal	0	0	1	0	0	0	0
12149381-1	MI	34	Female	44298.96	23.41	15797.09	25.1	471.04	25.84	12467.32	24.59	0	0	0	0	0	0	0	0	0	0	BV Positive	0	0	0	0	0	0	0	0	0	0	0	0	0	0	0	0	0	0	0	0	0	0	0	0	0	0	Normal	0	0	1	0	0	0	0
12149390-1	MI	28	Female	0	0	0	0	0	0	0	0	0	0	0	0	180.88	25.7	0	0	0	0	BV Negative	0	0	0	0	0	0	0	0	0	0	0	0	0	0	0	0	0	0	0	0	0	0	0	0	0	0	Normal	1	0	0	0	0	0	1
12149404-1	MI	42	Female	0	0	0	0	0	0	0	0	0	0	1710.48	23.73	0	0	12460.32	23.98	0	0	BV Negative	0	0	0	0	0	0	0	0	0	0	0	0	0	0	0	0	0	0	0	0	0	0	0	0	0	0	Normal	1	0	0	0	0	0	0
12149732-1	MI	64	Female	0	0	0	0	0	0	0	0	0	0	0	0	123.73	26.1	0	0	0	0	BV Negative	0	0	0	0	0	0	0	0	0	0	0	0	0	0	0	0	0	0	0	0	0	0	0	0	0	0	Normal	1	0	0	0	0	0	0
12149735-1	TX	36	Female	0	0	3843.29	27.17	0	0	0	0	0	0	0	0	0	0	0	0	0	0	BV Positive	0	0	0	0	0	0	0	0	0	0	0	0	0	0	0	0	0	0	0	0	0	0	0	0	0	0	Normal	1	0	0	0	0	0	0
12149744-1	CA	33	Unknown	0	0	0	0	0	0	0	0	0	0	0	0	0	0	0	0	14040.19	22.21	BV Negative	0	0	0	0	0	0	0	0	0	0	0	0	0	0	0	0	0	0	0	0	0	0	0	0	0	0	Normal	1	0	0	0	0	0	0
12127771-1	FL	24	Female	275896.91	20.24	365.3	27.3	860002.5	21.44	112548.4	19.99	0	0	0	0	0	0	0	0	0	0	BV Positive	0	0	0	0	0	0	0	0	0	0	0	0	0	0	0	0	0	0	0	0	0	0	0	0	0	0	Normal	0	0	1	0	0	0	0
12149767-1	IL	43	Female	19391.59	24.7	147.13	31.94	3210.89	22.93	0	0	74025.71	21.24	443.27	25.51	0	0	0	0	267.64	27.32	BV Positive	0	0	0	0	0	0	0	0	0	0	0	0	0	0	0	0	0	0	0	0	0	0	0	0	0	0	Normal	1	0	0	0	0	0	0
12122171-1	CA	30	Female	0	0	0	0	0	0	0	0	0	0	0	0	0	0	23317.39	23.65	25658.82	21.29	BV Negative	0	0	0	0	0	0	0	0	0	0	0	0	0	0	0	0	0	0	0	0	0	0	0	0	0	0	Normal	0	0	0	0	0	1	0
12149819-1	LA	39	Female	0	0	0	0	0	0	0	0	0	0	863.72	24.63	0	0	23680.65	23.15	0	0	BV Negative	0	0	0	0	0	0	0	0	0	0	0	0	0	0	0	0	0	0	0	0	0	0	0	0	0	0	Normal	1	0	0	0	0	0	0
12149873-1	LA	33	Female	0	0	0	0	0	0	0	0	0	0	0	0	0	0	0	0	0	0	No Lactobacillus	0	0	0	0	0	0	0	0	0	0	0	0	0	0	0	0	0	0	0	0	0	0	0	0	0	0	Normal	1	0	0	0	0	0	0
12149909-1	IN	34	Female	2574.13	27.83	1924.21	28.18	0	0	2935.73	26.56	0	0	0	0	0	0	0	0	0	0	BV Positive	0	0	0	0	0	0	0	0	0	0	0	0	0	0	0	0	0	0	0	0	0	0	0	0	0	0	Normal	1	0	0	0	0	0	0
12149550-2	FL	39	Female	0	0	0	0	0	0	0	0	0	0	0	0	0	0	0	0	0	0	No Lactobacillus	0	0	0	0	0	0	0	0	0	0	0	0	0	0	0	0	0	0	0	0	0	0	0	0	0	0	Normal	1	0	0	0	0	0	0
12150059-1	CA	32	Female	921.14	29.02	6597.86	26.38	0	0	24436.97	23.43	0	0	13016.15	21.06	0	0	0	0	14460.69	21.93	Transitional BV	0	0	0	0	0	0	0	0	0	0	0	0	0	0	0	0	0	0	0	0	0	0	0	0	0	0	Normal	1	0	0	0	0	0	0
12150091-1	OK	59	Female	0	0	0	0	0	0	0	0	0	0	1128.52	24.28	0	0	0	0	0	0	BV Positive	0	0	0	0	0	0	0	0	0	0	0	0	0	0	0	0	0	0	0	0	0	0	0	0	0	0	Normal	1	0	0	0	0	0	0
12150104-1	OK	41	Female	0	0	0	0	0	0	0	0	0	0	0	0	0	0	0	0	0	0	No Lactobacillus	0	0	0	0	0	0	0	0	0	0	0	0	0	0	0	0	0	0	0	0	0	0	0	0	0	0	Normal	0	0	1	0	0	0	0
12150114-1	AZ	59	Female	0	0	0	0	0	0	0	0	0	0	0	0	0	0	0	0	0	0	No Lactobacillus	0	0	0	0	0	0	0	0	0	0	0	0	0	0	0	0	0	0	0	0	0	0	0	0	0	0	Normal	1	0	0	0	0	0	0
12150155-1	OK	37	Female	0	0	0	0	0	0	0	0	0	0	0	0	0	0	0	0	56588.54	20.08	BV Negative	0	0	0	0	0	0	0	0	0	0	0	0	0	0	0	0	0	0	0	0	0	0	0	0	0	0	Normal	1	0	0	0	0	0	0
12150176-1	OK	30	Female	0	0	0	0	0	0	0	0	0	0	515.09	25.31	0	0	0	0	634.83	26.15	BV Negative	0	0	0	0	0	0	0	0	0	0	0	0	0	0	0	0	0	0	0	0	0	0	0	0	0	0	Normal	1	0	0	0	0	0	0
12150185-1	OK	38	Female	0	0	0	0	0	0	0	0	0	0	1726.2	23.72	0	0	0	0	0	0	BV Positive	0	0	0	0	0	0	0	0	0	0	0	0	0	0	0	0	0	0	0	0	0	0	0	0	0	0	Normal	1	0	0	0	0	0	0
12150205-1	TN	37	Female	45530.17	23.02	925.03	29.25	112.28	28.01	0	0	22462.68	23.18	0	0	0	0	0	0	0	0	BV Positive	0	0	0	0	0	0	0	0	0	0	0	0	0	0	0	0	0	0	0	0	0	0	0	0	0	0	Normal	1	0	0	0	0	0	0
12150227-1	TN	38	Female	0	0	0	0	0	0	0	0	0	0	0	0	0	0	0	0	8546.75	22.64	BV Negative	0	0	0	0	0	0	0	0	0	0	0	0	0	0	0	0	0	0	0	0	0	0	0	0	0	0	Normal	1	0	0	0	0	0	0
12150230-1	AZ	78	Female	0	0	0	0	0	0	0	0	0	0	0	0	0	0	0	0	0	0	No Lactobacillus	0	0	0	0	0	0	0	0	0	0	0	0	0	0	0	0	0	0	0	0	0	0	0	0	0	0	Normal	1	0	0	0	0	0	0
12150236-1	CA	36	Female	0	0	0	0	0	0	0	0	0	0	314.16	25.96	0	0	0	0	11920.72	22.19	BV Negative	0	0	0	0	0	0	0	0	0	0	0	0	0	0	0	0	0	0	0	0	0	0	0	0	0	0	Normal	1	0	0	0	0	0	0
12150242-1	TX	37	Female	0	0	0	0	0	0	0	0	0	0	0	0	0	0	0	0	0	0	No Lactobacillus	0	0	0	0	0	0	0	0	0	0	0	0	0	0	0	0	0	0	0	0	0	0	0	0	0	0	Normal	1	0	0	0	0	0	1
12150258-1	NV	64	Female	0	0	0	0	0	0	0	0	0	0	0	0	0	0	0	0	0	0	No Lactobacillus	0	0	0	0	0	0	0	0	0	0	0	0	0	0	0	0	0	0	0	0	0	0	0	0	0	0	Normal	1	0	0	0	0	0	0
12150448-1	TX	30	Female	219.47	31.46	0	0	0	0	0	0	0	0	0	0	0	0	0	0	0	0	BV Positive	0	0	0	0	0	0	0	0	0	0	0	0	0	0	0	0	0	0	0	0	0	0	0	0	0	0	Normal	1	0	0	0	0	0	0
12150543-1	TN	32	Female	0	0	0	0	0	0	0	0	0	0	0	0	0	0	0	0	2961.28	24.07	BV Negative	0	0	0	0	0	0	0	0	0	0	0	0	0	0	0	0	0	0	0	0	0	0	0	0	0	0	Normal	1	0	0	0	0	0	0
12150618-1	TN	36	Female	0	0	0	0	0	0	0	0	0	0	0	0	580.96	24.08	0	0	0	0	BV Negative	0	0	0	0	0	0	0	0	0	0	0	0	0	0	0	0	0	0	0	0	0	0	0	0	0	0	Normal	1	0	0	0	0	0	0
12150682-1	CA	39	Female	69416.79	22.43	495857.81	19.53	10123.98	21.35	422384.19	18.96	0	0	0	0	0	0	0	0	0	0	BV Positive	0	0	0	0	0	0	0	0	0	0	0	0	0	0	0	0	0	0	0	0	0	0	0	0	0	0	Normal	1	0	0	0	0	0	0
12150713-1	TX	30	Female	54987.89	22.72	210.36	30.57	988.58	25.41	28199.52	23.67	0	0	293.32	25.95	0	0	0	0	0	0	BV Positive	0	0	0	0	0	0	0	0	0	0	0	0	0	0	0	0	0	0	0	0	0	0	0	0	0	0	Normal	1	0	0	0	0	0	0
12150742-1	TX	28	Female	0	0	0	0	0	0	0	0	0	0	0	0	0	0	0	0	20582.86	21.86	BV Negative	0	0	0	0	0	0	0	0	0	0	0	0	0	0	0	0	0	0	0	0	0	0	0	0	0	0	Normal	1	0	0	0	0	0	0
12150787-1	AZ	59	Female	0	0	0	0	0	0	0	0	392.53	27.97	0	0	0	0	0	0	0	0	BV Positive	0	0	0	0	0	0	0	0	0	0	0	0	0	0	0	0	0	0	0	0	0	0	0	0	0	0	Normal	1	0	0	0	0	0	0
12150790-1	TX	30	Female	128881.3	21.38	2924.17	26.83	23939.84	20.07	282087.5	19.51	0	0	2055.77	23.6	0	0	0	0	0	0	BV Positive	0	0	0	0	0	0	0	0	0	0	0	0	0	0	0	0	0	0	0	0	0	0	0	0	0	0	Normal	1	0	0	0	0	0	0
12150897-1	AZ	64	Female	0	0	16069.75	24.41	0	0	0	0	0	0	0	0	0	0	0	0	0	0	BV Positive	0	0	0	0	0	0	0	0	0	0	0	0	0	0	0	0	0	0	0	0	0	0	0	0	0	0	Normal	1	0	0	0	0	0	0
12128076-1	IL	18	Female	3902.28	26.92	8813.73	24.94	0	0	244447.41	19.27	0	0	1219.37	23.43	0	0	0	0	0	0	BV Positive	0	0	0	0	0	0	0	0	0	0	0	0	0	0	0	0	0	0	0	0	0	0	0	0	0	0	Normal	0	0	0	0	0	1	0
12101733-1	MI	29	Female	0	0	0	0	0	0	0	0	0	0	0	0	0	0	0	0	0	0	No Lactobacillus	0	0	0	0	0	0	0	0	0	0	0	0	0	0	0	0	0	0	0	0	0	0	0	0	0	0	Normal	1	0	0	0	0	0	0
12116193-1	OK	28	Female	0	0	0	0	0	0	0	0	0	0	0	0	0	0	2456.45	21.07	3277.17	24.44	BV Negative	0	0	0	0	0	0	0	0	0	0	0	0	0	0	0	0	0	0	0	0	0	0	0	0	0	0	Normal	0	0	1	0	0	0	0
12151633-1	NJ	32	Female	4835.42	26.35	295.81	31.33	0	0	0	0	11513.91	23.46	0	0	0	0	0	0	0	0	BV Positive	0	0	0	0	0	0	0	0	0	0	0	0	0	0	0	0	0	0	0	0	0	0	0	0	0	0	Normal	1	0	0	0	0	0	0
12151635-1	NJ	27	Female	0	0	0	0	0	0	0	0	0	0	1543.17	24.01	0	0	0	0	0	0	BV Positive	0	0	0	0	0	0	0	0	0	0	0	0	0	0	0	0	0	0	0	0	0	0	0	0	0	0	Normal	1	0	0	0	0	0	0
12151649-1	NJ	28	Female	18979.59	24.24	18593.07	24.83	6039.53	22.12	0	0	24969.91	22.3	0	0	0	0	0	0	0	0	BV Positive	0	0	0	0	0	0	0	0	0	0	0	0	0	0	0	0	0	0	0	0	0	0	0	0	0	0	Normal	1	0	0	0	0	0	0
12151669-1	NJ	34	Female	379.06	30.29	0	0	0	0	0	0	539.22	28.05	0	0	0	0	67106352	23.31	0	0	BV Negative	0	0	0	0	0	0	0	0	0	0	0	0	0	0	0	0	0	0	0	0	0	0	0	0	0	0	Normal	1	0	0	0	0	0	0
12151712-1	VA	41	Female	1901.81	27.8	50441.75	23.27	0	0	38062.71	23.38	0	0	946.06	24.67	0	0	0	0	0	0	BV Positive	0	0	0	0	0	0	0	0	0	0	0	0	0	0	0	0	0	0	0	0	0	0	0	0	0	0	Normal	1	0	0	0	0	0	0
12128447-1	OK	23	Female	0	0	0	0	0	0	0	0	0	0	3241.63	22.2	0	0	0	0	0	0	BV Positive	0	0	0	0	0	0	0	0	0	0	0	0	0	0	0	0	0	0	0	0	0	0	0	0	0	0	Normal	0	0	1	0	0	0	0
12152246-1	FL	64	Female	174293.09	20.83	27157.57	20.23	0	0	0	0	0	0	0	0	8656.21	20.4	0	0	0	0	BV Positive	0	0	0	0	0	0	0	0	0	0	0	0	0	0	0	0	0	0	0	0	0	0	0	0	0	0	Normal	1	0	0	0	0	0	0
12152310-1	FL	38	Female	0	0	0	0	0	0	0	0	0	0	20436.09	20.3	2382.16	22.32	0	0	0	0	BV Negative	0	0	0	0	0	0	0	0	0	0	0	0	0	0	0	0	0	0	0	0	0	0	0	0	0	0	Normal	1	0	0	0	0	0	0
12152331-1	FL	42	Female	0	0	0	0	0	0	0	0	0	0	0	0	331.06	25.26	0	0	0	0	BV Negative	0	0	0	0	0	0	0	0	0	0	0	0	0	0	0	0	0	0	0	0	0	0	0	0	0	0	Normal	1	0	0	0	0	0	0
12152464-1	FL	56	Female	19481.53	23.97	2307.13	23.69	1349817	20.2	177970	18.88	0	0	9545.41	21.43	0	0	0	0	0	0	BV Positive	0	0	0	0	0	0	0	0	0	0	0	0	0	0	0	0	0	0	0	0	0	0	0	0	0	0	Normal	1	0	0	0	0	0	0
12152616-1	NY	50	Female	0	0	0	0	0	0	0	0	0	0	851.94	24.82	0	0	8362.63	24.81	0	0	BV Negative	0	0	0	0	0	0	0	0	0	0	0	0	0	0	0	0	0	0	0	0	0	0	0	0	0	0	Normal	1	0	0	0	0	0	0
12152687-1	TX	50	Female	0	0	0	0	0	0	0	0	0	0	1020.04	24.63	1001.43	24.38	0	0	0	0	BV Negative	0	0	0	0	0	0	0	0	0	0	0	0	0	0	0	0	0	0	0	0	0	0	0	0	0	0	Normal	1	0	0	0	0	0	0
12152754-1	LA	36	Female	0	0	0	0	0	0	0	0	0	0	0	0	0	0	0	0	0	0	No Lactobacillus	0	0	0	0	0	0	0	0	0	0	0	0	0	0	0	0	0	0	0	0	0	0	0	0	0	0	Normal	1	0	0	0	0	0	0
12152773-1	IL	38	Female	18655.66	24.26	3549.23	27.43	0	0	581.16	29.7	0	0	0	0	0	0	0	0	0	0	BV Positive	0	0	0	0	0	0	0	0	0	0	0	0	0	0	0	0	0	0	0	0	0	0	0	0	0	0	Normal	1	0	0	0	0	0	0
12152851-1	LA	34	Female	36390.94	23.23	0	0	3364.02	23.58	8169.84	24.6	30896.69	22.72	172.34	27.31	0	0	0	0	0	0	BV Positive	0	0	0	0	0	0	0	0	0	0	0	0	0	0	0	0	0	0	0	0	0	0	0	0	0	0	Normal	1	0	0	0	0	0	0
12152907-1	LA	30	Female	87391.09	21.88	34964.97	23.84	0	0	209125.3	20.31	0	0	6830.18	23.65	0	0	0	0	0	0	BV Positive	0	0	0	0	0	0	0	0	0	0	0	0	0	0	0	0	0	0	0	0	0	0	0	0	0	0	Normal	1	0	0	0	0	0	0
12152972-1	LA	31	Female	0	0	0	0	0	0	0	0	0	0	5934.52	23.88	4851.74	23.74	0	0	0	0	BV Negative	0	0	0	0	0	0	0	0	0	0	0	0	0	0	0	0	0	0	0	0	0	0	0	0	0	0	Normal	1	0	0	0	0	0	0
12153115-1	LA	37	Female	114382.5	21.46	36618.45	23.77	5815.78	22.76	219418.3	19.85	0	0	0	0	0	0	0	0	0	0	BV Positive	0	0	0	0	0	0	0	0	0	0	0	0	0	0	0	0	0	0	0	0	0	0	0	0	0	0	Normal	1	0	0	0	0	0	0
12153145-1	LA	26	Female	0	0	331848.59	20.31	0	0	0	0	0	0	0	0	0	0	0	0	0	0	BV Positive	0	0	0	0	0	0	0	0	0	0	0	0	0	0	0	0	0	0	0	0	0	0	0	0	0	0	Normal	1	0	0	0	0	0	0
12153184-1	CT	30	Female	0	0	0	0	0	0	0	0	0	0	2728.84	23.21	0	0	0	0	1559.03	25.25	BV Negative	0	0	0	0	0	0	0	0	0	0	0	0	0	0	0	0	0	0	0	0	0	0	0	0	0	0	Normal	1	0	0	0	0	0	0
12153227-1	AZ	43	Female	0	0	0	0	0	0	0	0	0	0	0	0	0	0	0	0	3837.18	27.48	BV Negative	0	0	0	0	0	0	0	0	0	0	0	0	0	0	0	0	0	0	0	0	0	0	0	0	0	0	Normal	1	0	0	0	0	0	0
12153291-1	CA	39	Female	22497.6	23.97	9606.71	25.87	231.39	27.59	109931.8	20.79	0	0	256.94	26.47	0	0	450.92	29.07	0	0	BV Positive	0	0	0	0	0	0	0	0	0	0	0	0	0	0	0	0	0	0	0	0	0	0	0	0	0	0	Normal	1	0	0	0	0	0	0
12153299-1	AZ	55	Female	6016.47	26.01	37483.4	23.2	2946.53	23.78	0	0	20312.74	22.47	0	0	0	0	0	0	0	0	BV Positive	0	0	0	0	0	0	0	0	0	0	0	0	0	0	0	0	0	0	0	0	0	0	0	0	0	0	Normal	1	0	0	0	0	0	0
12153387-1	IL	31	Female	67673.8	22.27	112.93	32.85	4326.07	22.86	295043.81	19.45	215380.2	19.17	1004.62	24.31	0	0	0	0	0	0	BV Positive	0	0	0	0	0	0	0	0	0	0	0	0	0	0	0	0	0	0	0	0	0	0	0	0	0	0	Normal	1	0	0	0	0	0	0
12153517-1	KY	53	Female	27739.65	23.83	6361.85	25.72	1145.78	25.19	92916.03	21.02	0	0	0	0	0	0	0	0	0	0	BV Positive	0	0	0	0	0	0	0	0	0	0	0	0	0	0	0	0	0	0	0	0	0	0	0	0	0	0	Normal	0	0	1	0	0	0	0
12153610-1	WV	58	Female	0	0	0	0	0	0	0	0	0	0	0	0	0	0	0	0	42426.94	21.43	BV Negative	0	0	0	0	0	0	0	0	0	0	0	0	0	0	0	0	0	0	0	0	0	0	0	0	0	0	Normal	1	0	0	0	0	0	0
12153660-1	TX	32	Female	0	0	0	0	0	0	0	0	0	0	4472.12	25.98	0	0	0	0	0	0	BV Positive	0	0	0	0	0	0	0	0	0	0	0	0	0	0	0	0	0	0	0	0	0	0	0	0	0	0	Normal	1	0	0	0	0	0	0
12153706-1	NE	36	Female	0	0	0	0	0	0	0	0	0	0	921.91	28.37	0	0	745.53	25.91	0	0	BV Negative	0	0	0	0	0	0	0	0	0	0	0	0	0	0	0	0	0	0	0	0	0	0	0	0	0	0	Normal	1	0	0	0	0	0	0
12153758-1	MI	71	Female	0	0	0	0	0	0	0	0	0	0	0	0	0	0	0	0	0	0	No Lactobacillus	0	0	0	0	0	0	0	0	0	0	0	0	0	0	0	0	0	0	0	0	0	0	0	0	0	0	Normal	1	0	0	0	0	0	0
12153778-1	MI	24	Female	0	0	0	0	0	0	0	0	0	0	0	0	0	0	0	0	38635.26	23.49	BV Negative	0	0	0	0	0	0	0	0	0	0	0	0	0	0	0	0	0	0	0	0	0	0	0	0	0	0	Normal	1	0	0	0	0	0	0
12153802-1	TN	37	Female	0	0	0	0	0	0	0	0	0	0	0	0	822.27	26.82	0	0	0	0	BV Negative	0	0	0	0	0	0	0	0	0	0	0	0	0	0	0	0	0	0	0	0	0	0	0	0	0	0	Normal	1	0	0	0	0	0	0
12153841-2	MI	63	Female	0	0	0	0	0	0	0	0	0	0	192.18	27.58	0	0	0	0	0	0	BV Positive	0	0	0	0	0	0	0	0	0	0	0	0	0	0	0	0	0	0	0	0	0	0	0	0	0	0	Normal	1	0	0	0	0	0	0
12153851-1	MI	34	Female	8352.43	25.08	695.88	29.15	3435.14	24.2	72084.86	21.64	0	0	0	0	0	0	0	0	0	0	BV Positive	0	0	0	0	0	0	0	0	0	0	0	0	0	0	0	0	0	0	0	0	0	0	0	0	0	0	Normal	0	0	1	0	0	0	0
12153935-1	CA	60	Female	26114.75	23.39	0	0	0	0	0	0	0	0	0	0	0	0	0	0	0	0	BV Positive	0	0	0	0	0	0	0	0	0	0	0	0	0	0	0	0	0	0	0	0	0	0	0	0	0	0	Normal	1	0	0	0	0	0	0
12153962-1	LA	41	Female	0	0	0	0	0	0	0	0	0	0	1248.24	26.42	0	0	0	0	0	0	BV Positive	0	0	0	0	0	0	0	0	0	0	0	0	0	0	0	0	0	0	0	0	0	0	0	0	0	0	Normal	1	0	0	0	0	0	0
12153987-1	LA	31	Female	0	0	0	0	0	0	0	0	0	0	0	0	0	0	0	0	31566.73	23.84	BV Negative	0	0	0	0	0	0	0	0	0	0	0	0	0	0	0	0	0	0	0	0	0	0	0	0	0	0	Normal	1	0	0	0	0	0	0
12132502-1	TX	34	Female	5544.29	25.43	0	0	0	0	0	0	0	0	0	0	0	0	0	0	0	0	BV Positive	0	0	0	0	0	0	0	0	0	0	0	0	0	0	0	0	0	0	0	0	0	0	0	0	0	0	Normal	0	0	1	0	0	0	0
12154112-1	CA	25	Female	0	0	0	0	0	0	0	0	0	0	0	0	0	0	0	0	80333.73	19.9	BV Negative	0	0	0	0	0	0	0	0	0	0	0	0	0	0	0	0	0	0	0	0	0	0	0	0	0	0	Normal	1	0	0	0	0	0	0
12154116-1	CA	68	Female	0	0	0	0	0	0	0	0	0	0	0	0	0	0	0	0	0	0	No Lactobacillus	0	0	0	0	0	0	0	0	0	0	0	0	0	0	0	0	0	0	0	0	0	0	0	0	0	0	Normal	1	0	0	0	0	0	0
12154163-1	AZ	42	Female	0	0	0	0	0	0	0	0	0	0	5795.87	21.67	0	0	27453.93	23.36	0	0	BV Negative	0	0	0	0	0	0	0	0	0	0	0	0	0	0	0	0	0	0	0	0	0	0	0	0	0	0	Normal	1	0	0	0	0	0	0
12154224-1	AZ	60	Female	0	0	6933.52	25.6	0	0	0	0	0	0	0	0	116.56	27.52	0	0	0	0	BV Positive	0	0	0	0	0	0	0	0	0	0	0	0	0	0	0	0	0	0	0	0	0	0	0	0	0	0	Normal	1	0	0	0	0	0	0
12150199-1	NV	44	Female	83834.32	22.42	4344.71	26.99	0	0	6386.56	25.41	5472.8	25.31	0	0	0	0	0	0	0	0	BV Positive	0	0	0	0	0	0	0	0	0	0	0	0	0	0	0	0	0	0	0	0	0	0	0	0	0	0	Normal	1	0	0	0	0	0	0
12149911-1	LA	31	Female	0	0	0	0	0	0	0	0	0	0	0	0	0	0	0	0	478.31	26.53	BV Negative	0	0	0	0	0	0	0	0	0	0	0	0	0	0	0	0	0	0	0	0	0	0	0	0	0	0	Normal	0	0	1	0	0	0	0
12155353-1	NJ	38	Female	1644.79	27.34	6045.77	25.83	0	0	0	0	0	0	1280.02	23.95	0	0	0	0	2382.06	25.58	Transitional BV	0	0	0	0	0	0	0	0	0	0	0	0	0	0	0	0	0	0	0	0	0	0	0	0	0	0	Normal	1	0	0	0	0	0	0
12131528-1	IN	37	Female	0	0	0	0	0	0	0	0	0	0	0	0	0	0	0	0	0	0	No Lactobacillus	0	0	0	0	0	0	0	0	0	0	0	0	0	0	0	0	0	0	0	0	0	0	0	0	0	0	Normal	0	0	1	0	0	0	0
12155831-1	PA	31	Female	0	0	0	0	0	0	0	0	0	0	0	0	0	0	0	0	89710.75	19.74	BV Negative	0	0	0	0	0	0	0	0	0	0	0	0	0	0	0	0	0	0	0	0	0	0	0	0	0	0	Normal	1	0	0	0	0	0	0
12133820-1	MD	30	Female	3084.02	27.7	2329.21	26.91	0	0	0	0	0	0	0	0	0	0	0	0	0	0	BV Positive	0	0	0	0	0	0	0	0	0	0	0	0	0	0	0	0	0	0	0	0	0	0	0	0	0	0	Normal	0	0	1	0	0	0	0
12155982-1	IL	48	Female	0	0	106.47	32.55	0	0	0	0	0	0	65309.91	21.24	0	0	0	0	0	0	BV Positive	0	0	0	0	0	0	0	0	0	0	0	0	0	0	0	0	0	0	0	0	0	0	0	0	0	0	Normal	1	0	0	0	0	0	0
12156000-1	IL	38	Female	11653.56	25.85	8279.64	26.29	0	0	0	0	0	0	14550.9	21.52	0	0	0	0	0	0	BV Positive	0	0	0	0	0	0	0	0	0	0	0	0	0	0	0	0	0	0	0	0	0	0	0	0	0	0	Normal	0	0	1	0	0	0	0
12156003-1	LA	36	Female	4979.83	25.7	1114.81	28.42	0	0	16296.11	23.89	1351.38	27.56	0	0	0	0	0	0	0	0	BV Positive	0	0	0	0	0	0	0	0	0	0	0	0	0	0	0	0	0	0	0	0	0	0	0	0	0	0	Normal	1	0	0	0	0	0	0
12156045-1	MD	58	Female	1288.14	27.7	48782.04	22.62	0	0	0	0	0	0	0	0	0	0	0	0	0	0	BV Positive	0	0	0	0	0	0	0	0	0	0	0	0	0	0	0	0	0	0	0	0	0	0	0	0	0	0	Normal	1	0	0	0	0	0	0
12156073-1	LA	31	Female	0	0	0	0	0	0	0	0	0	0	115090.4	20.29	0	0	9306.63	23.25	52028.94	20.52	BV Negative	0	0	0	0	0	0	0	0	0	0	0	0	0	0	0	0	0	0	0	0	0	0	0	0	0	0	Normal	1	0	0	0	0	0	0
12156226-1	CO	28	Female	0	0	0	0	0	0	0	0	0	0	0	0	0	0	0	0	0	0	No Lactobacillus	0	0	0	0	0	0	0	0	0	0	0	0	0	0	0	0	0	0	0	0	0	0	0	0	0	0	Normal	0	0	1	0	0	0	0
12156241-1	TX	46	Female	0	0	0	0	0	0	0	0	0	0	0	0	0	0	0	0	32858.03	21.19	BV Negative	0	0	0	0	0	0	0	0	0	0	0	0	0	0	0	0	0	0	0	0	0	0	0	0	0	0	Normal	1	0	0	0	0	0	0
12156576-1	LA	44	Female	0	0	0	0	0	0	0	0	0	0	100.28	28.6	0	0	0	0	0	0	BV Positive	0	0	0	0	0	0	0	0	0	0	0	0	0	0	0	0	0	0	0	0	0	0	0	0	0	0	Normal	1	0	0	0	0	0	0
12132045-1	TN	25	Female	0	0	0	0	0	0	0	0	0	0	0	0	0	0	0	0	17571.95	21.81	BV Negative	0	0	0	0	0	0	0	0	0	0	0	0	0	0	0	0	0	0	0	0	0	0	0	0	0	0	Normal	0	0	0	0	0	1	0
12156853-1	PA	46	Female	0	0	0	0	0	0	0	0	0	0	0	0	0	0	0	0	11447.83	23.36	BV Negative	0	0	0	0	0	0	0	0	0	0	0	0	0	0	0	0	0	0	0	0	0	0	0	0	0	0	Normal	1	0	0	0	0	0	0
12156884-1	TN	30	Female	0	0	0	0	0	0	0	0	0	0	0	0	0	0	475.34	32.83	32987.51	21.61	BV Negative	0	0	0	0	0	0	0	0	0	0	0	0	0	0	0	0	0	0	0	0	0	0	0	0	0	0	Normal	1	0	0	0	0	0	0
12156891-1	TX	27	Female	2796.61	28.23	5274.92	27	427.78	26.55	19698.68	25.31	0	0	946.51	25.86	0	0	0	0	0	0	BV Positive	0	0	0	0	0	0	0	0	0	0	0	0	0	0	0	0	0	0	0	0	0	0	0	0	0	0	Normal	0	0	0	0	0	0	0
12156910-1	TN	33	Female	0	0	0	0	0	0	0	0	0	0	871.69	25.21	0	0	7576.8	28.89	13683.48	23.07	BV Negative	0	0	0	0	0	0	0	0	0	0	0	0	0	0	0	0	0	0	0	0	0	0	0	0	0	0	Normal	1	0	0	0	0	0	0
12156915-1	AZ	55	Female	488.2	29.14	0	0	176.06	27.3	2010.31	26.6	0	0	0	0	0	0	0	0	0	0	BV Positive	0	0	0	0	0	0	0	0	0	0	0	0	0	0	0	0	0	0	0	0	0	0	0	0	0	0	Normal	1	0	0	0	0	0	0
12156929-1	AZ	43	Female	0	0	0	0	0	0	0	0	0	0	0	0	0	0	0	0	0	0	No Lactobacillus	0	0	0	0	0	0	0	0	0	0	0	0	0	0	0	0	0	0	0	0	0	0	0	0	0	0	Normal	1	0	0	0	0	0	0
12156952-1	AZ	31	Female	8832.67	24.86	89912.08	22.2	156.73	27.47	0	0	0	0	3576.33	23	0	0	3297.89	30.08	19219.13	22.5	BV Negative	0	0	0	0	0	0	0	0	0	0	0	0	0	0	0	0	0	0	0	0	0	0	0	0	0	0	Normal	1	0	0	0	0	0	0
12156973-1	IL	22	Female	13689.71	25.58	12817	25.6	29531.67	20.22	0	0	86634.46	22.03	0	0	0	0	0	0	0	0	BV Positive	0	0	0	0	0	0	0	0	0	0	0	0	0	0	0	0	0	0	0	0	0	0	0	0	0	0	Normal	1	0	0	0	0	0	0
12157043-1	AZ	40	Female	0	0	0	0	0	0	0	0	0	0	2019.12	23.89	0	0	0	0	6120.34	24.4	BV Negative	0	0	0	0	0	0	0	0	0	0	0	0	0	0	0	0	0	0	0	0	0	0	0	0	0	0	Normal	1	0	0	0	0	0	0
12157122-1	AZ	32	Female	0	0	0	0	0	0	0	0	0	0	5881.11	22.22	0	0	650610.12	22.56	0	0	BV Negative	0	0	0	0	0	0	0	0	0	0	0	0	0	0	0	0	0	0	0	0	0	0	0	0	0	0	Normal	1	0	0	0	0	0	0
12157133-1	AZ	44	Female	0	0	0	0	0	0	0	0	0	0	7191.53	25.27	0	0	943.14	25.6	7920.11	23.35	BV Negative	0	0	0	0	0	0	0	0	0	0	0	0	0	0	0	0	0	0	0	0	0	0	0	0	0	0	Normal	1	0	0	0	0	0	0
12157463-1	CA	34	Female	7108.8	25.18	0	0	1238.1	24.35	11198.54	24.15	0	0	0	0	0	0	0	0	0	0	BV Positive	0	0	0	0	0	0	0	0	0	0	0	0	0	0	0	0	0	0	0	0	0	0	0	0	0	0	Normal	1	0	0	0	0	0	0
12157474-1	CA	36	Female	4980.01	27.27	64909.79	23.06	0	0	0	0	0	0	1346.85	25.3	0	0	149759.41	23.41	0	0	BV Negative	0	0	0	0	0	0	0	0	0	0	0	0	0	0	0	0	0	0	0	0	0	0	0	0	0	0	Normal	0	0	1	0	0	0	0
12157579-1	IL	34	Female	0	0	0	0	0	0	0	0	0	0	0	0	0	0	0	0	0	0	No Lactobacillus	0	0	0	0	0	0	0	0	0	0	0	0	0	0	0	0	0	0	0	0	0	0	0	0	0	0	Normal	1	0	0	0	0	0	0
12157682-1	TX	46	Female	0	0	0	0	0	0	0	0	0	0	0	0	0	0	0	0	3286.01	24.5	BV Negative	0	0	0	0	0	0	0	0	0	0	0	0	0	0	0	0	0	0	0	0	0	0	0	0	0	0	Normal	1	0	0	0	0	0	0
12137854-1	FL	28	Female	0	0	0	0	0	0	23343.29	22.15	0	0	0	0	1858.5	23.57	0	0	0	0	BV Positive	0	0	0	0	0	0	0	0	0	0	0	0	0	0	0	0	0	0	0	0	0	0	0	0	0	0	Normal	0	0	1	0	0	0	0
12137980-1	MI	26	Unknown	13626.22	24.35	28120.02	23.37	0	0	40554.39	23.05	0	0	0	0	0	0	0	0	0	0	BV Positive	0	0	0	0	0	0	0	0	0	0	0	0	0	0	0	0	0	0	0	0	0	0	0	0	0	0	Normal	0	0	1	0	0	0	0
12140552-1	NV	24	Female	110864.4	21.67	480.01	30.12	17061.7	21.41	163736	20.66	0	0	3524.49	22.76	0	0	0	0	0	0	BV Positive	0	0	0	0	0	0	0	0	0	0	0	0	0	0	0	0	0	0	0	0	0	0	0	0	0	0	Normal	0	0	0	0	0	1	0
12140357-1	AZ	21	Female	1662.94	28.5	9341.21	25.2	0	0	0	0	0	0	2017	23.25	0	0	6631	26.32	0	0	BV Negative	0	0	0	0	0	0	0	0	0	0	0	0	0	0	0	0	0	0	0	0	0	0	0	0	0	0	Normal	0	0	1	0	0	0	0
12154105-2	MI	55	Female	0	0	0	0	0	0	0	0	0	0	0	0	0	0	5862.68	25.33	16667.01	21.98	BV Negative	0	0	0	0	0	0	0	0	0	0	0	0	0	0	0	0	0	0	0	0	0	0	0	0	0	0	Normal	1	0	0	0	0	0	0
12139281-1	OK	21	Female	0	0	0	0	0	0	0	0	0	0	18124.64	21.19	0	0	0	0	0	0	BV Positive	0	0	0	0	0	0	0	0	0	0	0	0	0	0	0	0	0	0	0	0	0	0	0	0	0	0	Normal	0	0	0	0	0	1	0
12157993-1	FL	34	Female	0	0	0	0	0	0	0	0	0	0	1558.44	23.85	0	0	0	0	1267.78	26.22	BV Negative	0	0	0	0	0	0	0	0	0	0	0	0	0	0	0	0	0	0	0	0	0	0	0	0	0	0	Normal	0	0	1	0	0	0	0
12157994-1	FL	55	Female	0	0	0	0	0	0	0	0	0	0	0	0	0	0	0	0	24582.65	22.07	BV Negative	0	0	0	0	0	0	0	0	0	0	0	0	0	0	0	0	0	0	0	0	0	0	0	0	0	0	Normal	1	0	0	0	0	0	0
12158017-1	FL	45	Female	6904.18	25.8	686.21	26.56	0	0	0	0	0	0	2783	22.99	0	0	0	0	0	0	BV Positive	0	0	0	0	0	0	0	0	0	0	0	0	0	0	0	0	0	0	0	0	0	0	0	0	0	0	Normal	1	0	0	0	0	0	0
12156476-1	NV	44	Male	0	0	254.7	30.31	0	0	0	0	0	0	0	0	0	0	0	0	0	0	BV Positive	0	0	0	0	0	0	0	0	0	0	0	0	0	0	0	0	0	0	0	0	0	0	0	0	0	0	Normal	0	0	1	0	0	0	0
12158241-1	NJ	48	Female	0	0	0	0	0	0	0	0	0	0	0	0	0	0	0	0	0	0	No Lactobacillus	0	0	0	0	0	0	0	0	0	0	0	0	0	0	0	0	0	0	0	0	0	0	0	0	0	0	Normal	1	0	0	0	0	0	0
12158877-1	LA	48	Female	9223.41	25.39	253.74	31.01	653.12	25.42	5864.29	26.77	27718.04	23.53	0	0	0	0	0	0	0	0	BV Positive	0	0	0	0	0	0	0	0	0	0	0	0	0	0	0	0	0	0	0	0	0	0	0	0	0	0	Normal	1	0	0	0	0	0	0
12158943-1	LA	29	Female	0	0	0	0	0	0	0	0	0	0	128036.5	20.91	0	0	0	0	0	0	BV Positive	0	0	0	0	0	0	0	0	0	0	0	0	0	0	0	0	0	0	0	0	0	0	0	0	0	0	Normal	1	0	0	0	0	0	0
12159033-1	MI	29	Female	0	0	0	0	0	0	0	0	0	0	1541.77	27.6	0	0	0	0	489.14	26.98	BV Negative	0	0	0	0	0	0	0	0	0	0	0	0	0	0	0	0	0	0	0	0	0	0	0	0	0	0	Normal	0	0	0	0	0	1	0
12159038-1	IL	46	Female	19954.86	24.32	16368.38	24.67	6643.9	21.98	106468.3	21.83	0	0	231.04	26.53	0	0	0	0	0	0	BV Positive	0	0	0	0	0	0	0	0	0	0	0	0	0	0	0	0	0	0	0	0	0	0	0	0	0	0	Normal	1	0	0	0	0	0	0
12159069-1	MI	18	Female	0	0	0	0	0	0	0	0	0	0	0	0	0	0	401.27	26.72	11332.54	22.89	BV Negative	0	0	0	0	0	0	0	0	0	0	0	0	0	0	0	0	0	0	0	0	0	0	0	0	0	0	Normal	1	0	0	0	0	0	0
12159074-1	OK	32	Female	0	0	0	0	0	0	0	0	0	0	0	0	6355.7	21.77	0	0	0	0	BV Negative	0	0	0	0	0	0	0	0	0	0	0	0	0	0	0	0	0	0	0	0	0	0	0	0	0	0	Normal	1	0	0	0	0	0	0
12159087-1	OK	44	Female	0	0	0	0	0	0	0	0	0	0	0	0	0	0	0	0	0	0	No Lactobacillus	0	0	0	0	0	0	0	0	0	0	0	0	0	0	0	0	0	0	0	0	0	0	0	0	0	0	Normal	1	0	0	0	0	0	0
12159121-1	MI	58	Female	0	0	0	0	0	0	0	0	0	0	0	0	0	0	0	0	3877.68	24.28	BV Negative	0	0	0	0	0	0	0	0	0	0	0	0	0	0	0	0	0	0	0	0	0	0	0	0	0	0	Normal	1	0	0	0	0	0	0
12159131-1	MI	51	Female	0	0	0	0	0	0	0	0	0	0	0	0	0	0	0	0	0	0	No Lactobacillus	0	0	0	0	0	0	0	0	0	0	0	0	0	0	0	0	0	0	0	0	0	0	0	0	0	0	Normal	0	0	1	0	0	0	0
12159204-1	TX	41	Female	0	0	0	0	0	0	0	0	0	0	0	0	0	0	0	0	0	0	No Lactobacillus	0	0	0	0	0	0	0	0	0	0	0	0	0	0	0	0	0	0	0	0	0	0	0	0	0	0	Normal	1	0	0	0	0	0	0
12159303-1	TX	30	Female	1305.98	28.09	920.85	29.05	0	0	4658.23	27.14	1360.26	28.5	0	0	0	0	0	0	0	0	BV Positive	0	0	0	0	0	0	0	0	0	0	0	0	0	0	0	0	0	0	0	0	0	0	0	0	0	0	Normal	1	0	0	0	0	0	0
12159368-1	TX	28	Female	0	0	0	0	0	0	0	0	0	0	9776.54	20.88	0	0	0	0	254392.8	18.85	BV Negative	0	0	0	0	0	0	0	0	0	0	0	0	0	0	0	0	0	0	0	0	0	0	0	0	0	0	Normal	1	0	0	0	0	0	0
12159413-1	TX	38	Female	0	0	0	0	0	0	0	0	0	0	0	0	798.64	24.82	0	0	0	0	BV Negative	0	0	0	0	0	0	0	0	0	0	0	0	0	0	0	0	0	0	0	0	0	0	0	0	0	0	Normal	1	0	0	0	0	0	0
12159423-1	TX	63	Female	0	0	0	0	0	0	0	0	0	0	0	0	0	0	0	0	0	0	No Lactobacillus	0	0	0	0	0	0	0	0	0	0	0	0	0	0	0	0	0	0	0	0	0	0	0	0	0	0	Normal	1	0	0	0	0	0	0
12159432-1	AZ	35	Female	0	0	0	0	0	0	0	0	0	0	0	0	0	0	0	0	97161.82	20.24	BV Negative	0	0	0	0	0	0	0	0	0	0	0	0	0	0	0	0	0	0	0	0	0	0	0	0	0	0	Normal	1	0	0	0	0	0	0
12159458-1	TX	61	Female	0	0	0	0	0	0	0	0	0	0	0	0	0	0	0	0	0	0	No Lactobacillus	0	0	0	0	0	0	0	0	0	0	0	0	0	0	0	0	0	0	0	0	0	0	0	0	0	0	Normal	1	0	0	0	0	0	0
12159489-2	TX	27	Female	0	0	0	0	0	0	0	0	0	0	5497.94	25.15	0	0	248.03	27.93	2834.87	24.77	BV Negative	0	0	0	0	0	0	0	0	0	0	0	0	0	0	0	0	0	0	0	0	0	0	0	0	0	0	Normal	0	0	0	0	0	0	0
12159521-1	AZ	27	Female	0	0	0	0	0	0	0	0	0	0	5547.57	21.73	0	0	0	0	76811.07	20.57	BV Negative	0	0	0	0	0	0	0	0	0	0	0	0	0	0	0	0	0	0	0	0	0	0	0	0	0	0	Normal	1	0	0	0	0	0	0
12159579-1	AZ	49	Female	499.6	29.41	0	0	0	0	0	0	0	0	0	0	0	0	0	0	20455.93	22.48	BV Negative	0	0	0	0	0	0	0	0	0	0	0	0	0	0	0	0	0	0	0	0	0	0	0	0	0	0	Normal	1	0	0	0	0	0	0
12159587-1	AZ	35	Female	0	0	0	0	0	0	0	0	0	0	131.02	27.39	0	0	0	0	61364.42	20.9	BV Negative	0	0	0	0	0	0	0	0	0	0	0	0	0	0	0	0	0	0	0	0	0	0	0	0	0	0	Normal	1	0	0	0	0	0	0
12159607-1	TX	43	Female	0	0	0	0	0	0	0	0	0	0	408.47	25.67	0	0	0	0	0	0	BV Positive	0	0	0	0	0	0	0	0	0	0	0	0	0	0	0	0	0	0	0	0	0	0	0	0	0	0	Normal	0	0	0	0	0	1	0
12159628-1	LA	46	Female	39960.3	23.36	596.78	29.07	2832.23	23.24	195836.5	20.01	38565.49	21.57	202.79	26.73	0	0	0	0	0	0	BV Positive	0	0	0	0	0	0	0	0	0	0	0	0	0	0	0	0	0	0	0	0	0	0	0	0	0	0	Normal	0	0	1	0	0	0	0
12159662-1	OK	37	Female	51358.34	23.01	0	0	304.76	26.55	0	0	94200.34	20.33	111.29	27.64	0	0	0	0	0	0	BV Positive	0	0	0	0	0	0	0	0	0	0	0	0	0	0	0	0	0	0	0	0	0	0	0	0	0	0	Normal	0	0	1	0	0	0	0
12159688-1	TX	38	Female	56019.12	22.89	1398.22	27.52	0	0	136064.2	20.5	0	0	611.13	25.07	0	0	0	0	0	0	BV Positive	0	0	0	0	0	0	0	0	0	0	0	0	0	0	0	0	0	0	0	0	0	0	0	0	0	0	Normal	1	0	0	0	0	0	0
12159741-1	AZ	33	Female	0	0	0	0	0	0	0	0	0	0	5448.8	25.16	0	0	0	0	0	0	BV Positive	0	0	0	0	0	0	0	0	0	0	0	0	0	0	0	0	0	0	0	0	0	0	0	0	0	0	Normal	1	0	0	0	0	0	0
12159745-1	TN	34	Female	0	0	141.41	31.17	0	0	0	0	0	0	6537.18	24.9	0	0	0	0	0	0	BV Positive	0	0	0	0	0	0	0	0	0	0	0	0	0	0	0	0	0	0	0	0	0	0	0	0	0	0	Normal	1	0	0	0	0	0	0
12159765-1	IN	25	Female	0	0	0	0	0	0	0	0	0	0	4700.65	21.98	0	0	0	0	0	0	BV Positive	0	0	0	0	0	0	0	0	0	0	0	0	0	0	0	0	0	0	0	0	0	0	0	0	0	0	Normal	1	0	0	0	0	0	0
12159781-1	IN	37	Female	0	0	0	0	0	0	0	0	0	0	3651.63	22.36	0	0	0	0	0	0	BV Positive	0	0	0	0	0	0	0	0	0	0	0	0	0	0	0	0	0	0	0	0	0	0	0	0	0	0	Normal	1	0	0	0	0	0	0
12159818-1	LA	31	Female	0	0	0	0	0	0	0	0	0	0	2510.57	26.26	0	0	0	0	70558.54	20.57	BV Negative	0	0	0	0	0	0	0	0	0	0	0	0	0	0	0	0	0	0	0	0	0	0	0	0	0	0	Normal	1	0	0	0	0	0	0
12159918-1	CA	26	Female	24765.42	24.02	123.79	31.02	0	0	0	0	0	0	11062.41	20.69	0	0	0	0	29647.24	21.95	Transitional BV	0	0	0	0	0	0	0	0	0	0	0	0	0	0	0	0	0	0	0	0	0	0	0	0	0	0	Normal	0	0	1	0	0	0	0
12159945-1	CA	26	Female	0	0	0	0	0	0	0	0	0	0	20561.24	19.75	0	0	22012850	22.76	0	0	BV Negative	0	0	0	0	0	0	0	0	0	0	0	0	0	0	0	0	0	0	0	0	0	0	0	0	0	0	Normal	1	0	0	0	0	0	0
12159950-1	AZ	58	Female	38453.56	23.41	368.28	29.45	0	0	50731.32	21.85	0	0	0	0	0	0	0	0	0	0	BV Positive	0	0	0	0	0	0	0	0	0	0	0	0	0	0	0	0	0	0	0	0	0	0	0	0	0	0	Normal	0	0	1	0	0	0	0
12160190-1	TX	28	Female	0	0	0	0	0	0	0	0	0	0	587522.62	18.5	0	0	0	0	0	0	BV Positive	0	0	0	0	0	0	0	0	0	0	0	0	0	0	0	0	0	0	0	0	0	0	0	0	0	0	Normal	1	0	0	0	0	0	0
12160241-1	TX	49	Female	0	0	0	0	0	0	0	0	0	0	0	0	2373.61	24.5	0	0	0	0	BV Negative	0	0	0	0	0	0	0	0	0	0	0	0	0	0	0	0	0	0	0	0	0	0	0	0	0	0	Normal	0	0	1	0	0	0	0
12160299-1	TX	32	Female	0	0	142.96	32.09	0	0	0	0	0	0	0	0	0	0	0	0	0	0	BV Positive	0	0	0	0	0	0	0	0	0	0	0	0	0	0	0	0	0	0	0	0	0	0	0	0	0	0	Normal	0	0	0	0	0	0	0
12156600-1	LA	24	Female	2869.23	26.52	173963.3	21.97	0	0	11296.5	24.13	0	0	536.62	25.97	0	0	0	0	0	0	BV Positive	0	0	0	0	0	0	0	0	0	0	0	0	0	0	0	0	0	0	0	0	0	0	0	0	0	0	Normal	0	0	0	0	0	1	0
12161451-1	IL	50	Female	0	0	0	0	0	0	0	0	0	0	301283.69	19.53	0	0	0	0	58712.69	21.65	BV Negative	0	0	0	0	0	0	0	0	0	0	0	0	0	0	0	0	0	0	0	0	0	0	0	0	0	0	Normal	1	0	0	0	0	0	0
12161482-1	IL	60	Female	0	0	54229.08	22.97	0	0	0	0	0	0	0	0	0	0	0	0	79564.34	21.16	BV Negative	0	0	0	0	0	0	0	0	0	0	0	0	0	0	0	0	0	0	0	0	0	0	0	0	0	0	Normal	1	0	0	0	0	0	0
12161675-1	OK	36	Female	0	0	0	0	0	0	0	0	0	0	0	0	0	0	12377.25	21.86	0	0	BV Negative	0	0	0	0	0	0	0	0	0	0	0	0	0	0	0	0	0	0	0	0	0	0	0	0	0	0	Normal	0	0	1	0	0	0	0
12161786-1	PA	46	Female	0	0	0	0	0	0	0	0	0	0	0	0	1154.81	27.32	0	0	0	0	BV Negative	0	0	0	0	0	0	0	0	0	0	0	0	0	0	0	0	0	0	0	0	0	0	0	0	0	0	Normal	0	0	1	0	0	0	0
12162178-1	MO	58	Female	0	0	0	0	0	0	0	0	0	0	0	0	0	0	0	0	0	0	No Lactobacillus	0	0	0	0	0	0	0	0	0	0	0	0	0	0	0	0	0	0	0	0	0	0	0	0	0	0	Normal	1	0	0	0	0	0	1
12162293-1	CA	46	Female	429.77	29.24	0	0	0	0	0	0	0	0	4551.21	25.42	0	0	0	0	4589.46	24.14	BV Negative	0	0	0	0	0	0	0	0	0	0	0	0	0	0	0	0	0	0	0	0	0	0	0	0	0	0	Normal	1	0	0	0	0	0	0
12162321-1	LA	47	Female	12282.78	24.31	17172.14	24.18	0	0	2868.23	26.43	0	0	160.57	30.18	0	0	0	0	0	0	BV Positive	0	0	0	0	0	0	0	0	0	0	0	0	0	0	0	0	0	0	0	0	0	0	0	0	0	0	Normal	0	0	1	0	0	0	0
12162337-1	AZ	41	Female	2994.07	26.38	10047.94	24.96	839.62	25.92	11054.94	24.5	0	0	1204.92	27.31	0	0	0	0	0	0	BV Positive	0	0	0	0	0	0	0	0	0	0	0	0	0	0	0	0	0	0	0	0	0	0	0	0	0	0	Normal	1	0	0	0	0	0	0
12162350-1	OK	30	Female	19687.43	23.61	664.99	28.91	0	0	0	0	0	0	0	0	0	0	4647.09	24.06	0	0	Transitional BV	0	0	0	0	0	0	0	0	0	0	0	0	0	0	0	0	0	0	0	0	0	0	0	0	0	0	Normal	1	0	0	0	0	0	0
12162412-1	CA	55	Female	0	0	0	0	0	0	0	0	0	0	0	0	579.33	26.4	5895.47	23.74	504.6	27.03	BV Negative	0	0	0	0	0	0	0	0	0	0	0	0	0	0	0	0	0	0	0	0	0	0	0	0	0	0	Normal	0	0	1	0	0	0	0
12162433-1	CA	43	Female	31522.99	22.92	57756	22.41	0	0	0	0	0	0	5880.11	25.05	0	0	0	0	0	0	BV Positive	0	0	0	0	0	0	0	0	0	0	0	0	0	0	0	0	0	0	0	0	0	0	0	0	0	0	Normal	1	0	0	0	0	0	0
12162600-1	AZ	44	Female	0	0	0	0	0	0	0	0	0	0	0	0	0	0	0	0	4611.56	23.85	BV Negative	0	0	0	0	0	0	0	0	0	0	0	0	0	0	0	0	0	0	0	0	0	0	0	0	0	0	Normal	1	0	0	0	0	0	0
12162765-1	CO	45	Female	109068.6	21.09	339678.31	19.6	53585.4	19.04	319652.09	19.7	0	0	15363.71	23.7	0	0	0	0	0	0	BV Positive	0	0	0	0	0	0	0	0	0	0	0	0	0	0	0	0	0	0	0	0	0	0	0	0	0	0	Normal	0	0	1	0	0	0	0
12162797-1	TX	46	Female	52587.16	22.16	11498.48	24.76	30437.16	19.73	226794.41	20.19	0	0	960.63	27.63	0	0	0	0	0	0	BV Positive	0	0	0	0	0	0	0	0	0	0	0	0	0	0	0	0	0	0	0	0	0	0	0	0	0	0	Normal	1	0	0	0	0	0	0
12162811-1	IL	38	Female	2421.5	26.7	168.59	30.91	142.07	27.78	0	0	3007.7	25.7	0	0	0	0	0	0	0	0	BV Positive	0	0	0	0	0	0	0	0	0	0	0	0	0	0	0	0	0	0	0	0	0	0	0	0	0	0	Normal	1	0	0	0	0	0	0
12162815-1	IL	28	Female	369.06	29.47	0	0	0	0	0	0	0	0	0	0	0	0	0	0	0	0	BV Positive	0	0	0	0	0	0	0	0	0	0	0	0	0	0	0	0	0	0	0	0	0	0	0	0	0	0	Normal	1	0	0	0	0	0	0
12162824-1	IL	32	Female	0	0	0	0	0	0	0	0	0	0	11498.47	24.1	0	0	0	0	0	0	BV Positive	0	0	0	0	0	0	0	0	0	0	0	0	0	0	0	0	0	0	0	0	0	0	0	0	0	0	Normal	1	0	0	0	0	0	0
12162828-1	CO	48	Female	0	0	0	0	0	0	0	0	0	0	0	0	0	0	305.95	28.77	1486.62	27.51	BV Negative	0	0	0	0	0	0	0	0	0	0	0	0	0	0	0	0	0	0	0	0	0	0	0	0	0	0	Normal	1	0	0	0	0	0	0
12162840-1	AZ	57	Female	0	0	0	0	0	0	0	0	0	0	0	0	0	0	0	0	0	0	No Lactobacillus	0	0	0	0	0	0	0	0	0	0	0	0	0	0	0	0	0	0	0	0	0	0	0	0	0	0	Normal	1	0	0	0	0	0	0
12162866-1	AZ	36	Female	0	0	0	0	0	0	0	0	0	0	0	0	279.36	27.39	0	0	0	0	BV Negative	0	0	0	0	0	0	0	0	0	0	0	0	0	0	0	0	0	0	0	0	0	0	0	0	0	0	Normal	0	0	1	0	0	0	0
12162877-1	AZ	32	Female	0	0	0	0	0	0	0	0	0	0	0	0	7699.34	22.47	533.18	26.63	85363.08	19.97	BV Negative	0	0	0	0	0	0	0	0	0	0	0	0	0	0	0	0	0	0	0	0	0	0	0	0	0	0	Normal	1	0	0	0	0	0	0
12158892-1	LA	37	Female	47618.8	23.12	14944.58	24.81	1059.86	24.7	41745.93	23.24	0	0	0	0	0	0	0	0	0	0	BV Positive	0	0	0	0	0	0	0	0	0	0	0	0	0	0	0	0	0	0	0	0	0	0	0	0	0	0	Normal	0	0	1	0	0	0	0
12162904-1	AZ	64	Female	0	0	0	0	0	0	0	0	0	0	0	0	0	0	0	0	0	0	No Lactobacillus	0	0	0	0	0	0	0	0	0	0	0	0	0	0	0	0	0	0	0	0	0	0	0	0	0	0	Normal	1	0	0	0	0	0	0
12162911-1	TX	32	Female	0	0	0	0	0	0	0	0	0	0	98140.26	21.05	0	0	9969.46	23.48	14994.72	23.82	BV Negative	0	0	0	0	0	0	0	0	0	0	0	0	0	0	0	0	0	0	0	0	0	0	0	0	0	0	Normal	1	0	0	0	0	0	0
12162917-1	TX	33	Female	0	0	0	0	0	0	0	0	0	0	0	0	18572.15	22.53	0	0	0	0	BV Negative	0	0	0	0	0	0	0	0	0	0	0	0	0	0	0	0	0	0	0	0	0	0	0	0	0	0	Normal	1	0	0	0	0	0	0
12162945-1	AZ	60	Female	0	0	0	0	0	0	0	0	0	0	1276.32	26.91	0	0	0	0	0	0	BV Positive	0	0	0	0	0	0	0	0	0	0	0	0	0	0	0	0	0	0	0	0	0	0	0	0	0	0	Normal	1	0	0	0	0	0	0
12162972-1	TX	33	Female	74177.48	22.47	257472	20.11	0	0	67212.37	21.38	0	0	279.81	28.96	0	0	0	0	0	0	BV Positive	0	0	0	0	0	0	0	0	0	0	0	0	0	0	0	0	0	0	0	0	0	0	0	0	0	0	Normal	1	0	0	0	0	0	0
12156943-1	IL	45	Female	16877.2	24.55	582.39	29.21	535.81	26.11	0	0	21003.92	23.16	0	0	0	0	0	0	0	0	BV Positive	0	0	0	0	0	0	0	0	0	0	0	0	0	0	0	0	0	0	0	0	0	0	0	0	0	0	Normal	1	0	0	0	0	0	0
12163922-1	NJ	33	Female	0	0	0	0	0	0	0	0	0	0	0	0	0	0	0	0	9224.95	23.06	BV Negative	0	0	0	0	0	0	0	0	0	0	0	0	0	0	0	0	0	0	0	0	0	0	0	0	0	0	Normal	1	0	0	0	0	0	0
12163932-1	NJ	32	Female	0	0	0	0	0	0	0	0	0	0	0	0	0	0	0	0	0	0	No Lactobacillus	0	0	0	0	0	0	0	0	0	0	0	0	0	0	0	0	0	0	0	0	0	0	0	0	0	0	Normal	1	0	0	0	0	0	0
12149278-1	FL	24	Female	0	0	0	0	198.49	33.94	0	0	0	0	2846.15	23.14	0	0	0	0	11214.59	26.1	BV Negative	0	0	0	0	0	0	0	0	0	0	0	0	0	0	0	0	0	0	0	0	0	0	0	0	0	0	Normal	0	0	1	0	0	0	0
12164126-1	FL	49	Female	0	0	0	0	0	0	0	0	0	0	0	0	0	0	0	0	0	0	No Lactobacillus	0	0	0	0	0	0	0	0	0	0	0	0	0	0	0	0	0	0	0	0	0	0	0	0	0	0	Normal	1	0	0	0	0	0	0
12164405-1	AZ	20	Female	0	0	0	0	0	0	0	0	0	0	12081.59	23.87	695.5	25.29	3936.59	23.65	4191.44	24.11	BV Negative	0	0	0	0	0	0	0	0	0	0	0	0	0	0	0	0	0	0	0	0	0	0	0	0	0	0	Normal	1	0	0	0	0	0	0
12164451-1	PA	41	Female	0	0	0	0	0	0	0	0	0	0	0	0	0	0	0	0	0	0	No Lactobacillus	0	0	0	0	0	0	0	0	0	0	0	0	0	0	0	0	0	0	0	0	0	0	0	0	0	0	Normal	1	0	0	0	0	0	0
12164471-1	CO	35	Female	6410.23	25.77	28939.31	24.15	960.56	24.98	15369.4	25.1	0	0	0	0	0	0	0	0	0	0	BV Positive	0	0	0	0	0	0	0	0	0	0	0	0	0	0	0	0	0	0	0	0	0	0	0	0	0	0	Normal	1	0	0	0	0	0	0
12164587-1	OK	34	Female	0	0	0	0	0	0	0	0	0	0	29843.08	22.62	0	0	0	0	0	0	BV Positive	0	0	0	0	0	0	0	0	0	0	0	0	0	0	0	0	0	0	0	0	0	0	0	0	0	0	Normal	1	0	0	0	0	0	0
12164672-1	CA	41	Female	0	0	0	0	0	0	0	0	0	0	3921.19	25.42	0	0	1824.64	24.67	0	0	BV Negative	0	0	0	0	0	0	0	0	0	0	0	0	0	0	0	0	0	0	0	0	0	0	0	0	0	0	Normal	1	0	0	0	0	0	0
12164682-1	LA	36	Female	0	0	0	0	0	0	0	0	0	0	3732.05	25.49	0	0	0	0	15026.96	22.41	BV Negative	0	0	0	0	0	0	0	0	0	0	0	0	0	0	0	0	0	0	0	0	0	0	0	0	0	0	Normal	1	0	0	0	0	0	0
12164701-1	LA	35	Female	4052.22	26.39	2196.84	27.91	412.67	26.23	12720.27	25.38	17474.1	24.28	943.82	27.38	0	0	0	0	0	0	BV Positive	0	0	0	0	0	0	0	0	0	0	0	0	0	0	0	0	0	0	0	0	0	0	0	0	0	0	Normal	1	0	0	0	0	0	0
12164765-1	CA	47	Female	7771.92	25.51	462.79	30.19	1114.22	24.76	10670.41	24.44	0	0	0	0	0	0	0	0	0	0	BV Positive	0	0	0	0	0	0	0	0	0	0	0	0	0	0	0	0	0	0	0	0	0	0	0	0	0	0	Normal	0	0	1	0	0	0	0
12164770-1	OK	43	Female	0	0	0	0	0	0	0	0	0	0	8703.62	24.32	0	0	0	0	7677.19	23.3	BV Negative	0	0	0	0	0	0	0	0	0	0	0	0	0	0	0	0	0	0	0	0	0	0	0	0	0	0	Normal	1	0	0	0	0	0	0
12164789-1	MI	51	Female	0	0	0	0	0	0	0	0	0	0	0	0	3199.33	23.21	0	0	0	0	BV Negative	0	0	0	0	0	0	0	0	0	0	0	0	0	0	0	0	0	0	0	0	0	0	0	0	0	0	Normal	1	0	0	0	0	0	0
12164826-1	MI	25	Female	0	0	0	0	0	0	0	0	0	0	0	0	0	0	0	0	3747.81	24.26	BV Negative	0	0	0	0	0	0	0	0	0	0	0	0	0	0	0	0	0	0	0	0	0	0	0	0	0	0	Normal	1	0	0	0	0	0	0
12164854-1	LA	51	Female	0	0	0	0	0	0	0	0	0	0	4227.87	25.31	0	0	2532.45	24.23	0	0	BV Negative	0	0	0	0	0	0	0	0	0	0	0	0	0	0	0	0	0	0	0	0	0	0	0	0	0	0	Normal	1	0	0	0	0	0	0
12164860-1	MI	40	Female	27559.58	23.8	1677.53	28.31	0	0	0	0	0	0	105.85	30.39	0	0	0	0	0	0	BV Positive	0	0	0	0	0	0	0	0	0	0	0	0	0	0	0	0	0	0	0	0	0	0	0	0	0	0	Normal	0	0	1	0	0	0	0
12164873-1	MI	48	Female	0	0	0	0	0	0	0	0	0	0	0	0	0	0	0	0	1235.19	25.73	BV Negative	0	0	0	0	0	0	0	0	0	0	0	0	0	0	0	0	0	0	0	0	0	0	0	0	0	0	Normal	1	0	0	0	0	0	0
12164889-1	MI	59	Female	0	0	0	0	0	0	0	0	0	0	14951.34	23.58	1873.37	23.94	0	0	0	0	BV Negative	0	0	0	0	0	0	0	0	0	0	0	0	0	0	0	0	0	0	0	0	0	0	0	0	0	0	Normal	0	0	1	0	0	0	0
12164906-1	MI	29	Female	133227.8	21.67	10175.44	25.68	55228.31	19.46	50845.32	21.56	0	0	514.16	28.21	0	0	0	0	0	0	BV Positive	0	0	0	0	0	0	0	0	0	0	0	0	0	0	0	0	0	0	0	0	0	0	0	0	0	0	Normal	1	0	0	0	0	0	0
12161501-1	LA	33	Female	135343.2	20.77	186915.09	21.07	38159.56	20.24	0	0	210866	19.38	0	0	0	0	0	0	0	0	BV Positive	0	0	0	0	0	0	0	0	0	0	0	0	0	0	0	0	0	0	0	0	0	0	0	0	0	0	Normal	0	0	1	0	0	0	0
12164972-1	MI	33	Female	0	0	0	0	0	0	0	0	0	0	799.75	27.61	0	0	137.81	28.1	180.35	28.29	BV Negative	0	0	0	0	0	0	0	0	0	0	0	0	0	0	0	0	0	0	0	0	0	0	0	0	0	0	Normal	1	0	0	0	0	0	0
12150763-1	AZ	27	Female	0	0	0	0	0	0	0	0	0	0	104.24	27.71	0	0	0	0	0	0	BV Positive	0	0	0	0	0	0	0	0	0	0	0	0	0	0	0	0	0	0	0	0	0	0	0	0	0	0	Normal	0	0	1	0	0	0	0
12164883-2	MI	19	Female	0	0	0	0	0	0	0	0	0	0	0	0	0	0	0	0	51686.46	20.77	BV Negative	0	0	0	0	0	0	0	0	0	0	0	0	0	0	0	0	0	0	0	0	0	0	0	0	0	0	Normal	1	0	0	0	0	0	0
12165082-1	MI	29	Female	109779.9	21.93	3324.69	27.31	6190.09	22.22	170902.3	20.17	0	0	3444.04	25.6	0	0	0	0	0	0	BV Positive	0	0	0	0	0	0	0	0	0	0	0	0	0	0	0	0	0	0	0	0	0	0	0	0	0	0	Normal	1	0	0	0	0	0	0
12165148-1	MI	59	Female	0	0	0	0	0	0	0	0	0	0	297.99	28.97	0	0	0	0	4594.15	23.99	BV Negative	0	0	0	0	0	0	0	0	0	0	0	0	0	0	0	0	0	0	0	0	0	0	0	0	0	0	Normal	1	0	0	0	0	0	0
12165182-1	AZ	52	Female	70053.38	22.54	0	0	0	0	0	0	0	0	0	0	3016.11	23.29	0	0	0	0	BV Positive	0	0	0	0	0	0	0	0	0	0	0	0	0	0	0	0	0	0	0	0	0	0	0	0	0	0	Normal	1	0	0	0	0	0	0
12165242-1	TN	30	Female	0	0	0	0	0	0	0	0	0	0	55174.21	21.78	0	0	8309.4	22.65	0	0	BV Negative	0	0	0	0	0	0	0	0	0	0	0	0	0	0	0	0	0	0	0	0	0	0	0	0	0	0	Normal	1	0	0	0	0	0	0
12165250-1	AZ	56	Female	284827.19	20.57	25790.78	23.55	1737.04	24.1	0	0	0	0	0	0	4265.23	25.07	0	0	0	0	BV Positive	0	0	0	0	0	0	0	0	0	0	0	0	0	0	0	0	0	0	0	0	0	0	0	0	0	0	Normal	1	0	0	0	0	0	0
12150588-1	TN	24	Female	6088.24	26.14	297.84	30.91	0	0	33184.91	22.97	0	0	891.8	24.59	0	0	0	0	0	0	BV Positive	0	0	0	0	0	0	0	0	0	0	0	0	0	0	0	0	0	0	0	0	0	0	0	0	0	0	Normal	0	0	1	0	0	0	0
12165281-1	TN	31	Female	55035.3	22.86	527567.81	19.91	0	0	0	0	0	0	121433.1	20.69	0	0	0	0	14045.94	22.5	BV Positive	0	0	0	0	0	0	0	0	0	0	0	0	0	0	0	0	0	0	0	0	0	0	0	0	0	0	Normal	1	0	0	0	0	0	0
12164785-2	PA	48	Female	319524.09	20.49	163554.2	21.62	7421.33	21.96	0	0	0	0	54003.58	21.81	0	0	0	0	0	0	BV Positive	0	0	0	0	0	0	0	0	0	0	0	0	0	0	0	0	0	0	0	0	0	0	0	0	0	0	Normal	1	0	0	0	0	0	0
12165487-1	TX	32	Female	0	0	1485.42	28.48	0	0	0	0	0	0	3362.77	25.63	0	0	0	0	0	0	BV Positive	0	0	0	0	0	0	0	0	0	0	0	0	0	0	0	0	0	0	0	0	0	0	0	0	0	0	Normal	0	0	1	0	0	0	0
12165681-1	CA	40	Female	0	0	0	0	0	0	0	0	0	0	23229.18	22.97	0	0	0	0	0	0	BV Positive	0	0	0	0	0	0	0	0	0	0	0	0	0	0	0	0	0	0	0	0	0	0	0	0	0	0	Normal	1	0	0	0	0	0	0
12150294-2	MD	22	Female	0	0	0	0	0	0	0	0	0	0	0	0	0	0	0	0	124.19	28.35	BV Negative	0	0	0	0	0	0	0	0	0	0	0	0	0	0	0	0	0	0	0	0	0	0	0	0	0	0	Normal	0	0	1	0	0	0	0
12166181-1	TX	56	Female	8140.41	25.18	3698.74	26.7	0	0	0	0	0	0	0	0	0	0	0	0	0	0	BV Positive	0	0	0	0	0	0	0	0	0	0	0	0	0	0	0	0	0	0	0	0	0	0	0	0	0	0	Normal	1	0	0	0	0	0	0
12166209-1	OK	49	Female	19497.54	23.93	307.59	30.37	681.88	25.43	29084.7	22.72	0	0	472.01	29.39	0	0	0	0	0	0	BV Positive	0	0	0	0	0	0	0	0	0	0	0	0	0	0	0	0	0	0	0	0	0	0	0	0	0	0	Normal	1	0	0	0	0	0	0
12166218-1	OK	34	Female	0	0	0	0	0	0	0	0	0	0	0	0	0	0	0	0	7545.95	23.42	BV Negative	0	0	0	0	0	0	0	0	0	0	0	0	0	0	0	0	0	0	0	0	0	0	0	0	0	0	Normal	1	0	0	0	0	0	0
12166223-1	OK	47	Female	0	0	0	0	0	0	0	0	0	0	9241.73	24.89	0	0	0	0	4844.51	23.99	BV Negative	0	0	0	0	0	0	0	0	0	0	0	0	0	0	0	0	0	0	0	0	0	0	0	0	0	0	Normal	1	0	0	0	0	0	0
12166228-1	OK	34	Female	0	0	0	0	0	0	0	0	0	0	0	0	0	0	0	0	0	0	No Lactobacillus	0	0	0	0	0	0	0	0	0	0	0	0	0	0	0	0	0	0	0	0	0	0	0	0	0	0	Normal	1	0	0	0	0	0	0
12166782-1	NJ	38	Female	0	0	0	0	0	0	0	0	0	0	0	0	0	0	0	0	0	0	No Lactobacillus	0	0	0	0	0	0	0	0	0	0	0	0	0	0	0	0	0	0	0	0	0	0	0	0	0	0	Normal	1	0	0	0	0	0	0
12166786-1	NJ	65	Female	0	0	0	0	0	0	0	0	0	0	0	0	0	0	0	0	0	0	No Lactobacillus	0	0	0	0	0	0	0	0	0	0	0	0	0	0	0	0	0	0	0	0	0	0	0	0	0	0	Normal	1	0	0	0	0	0	0
12166789-1	NJ	41	Female	0	0	0	0	0	0	0	0	0	0	0	0	0	0	0	0	318.11	28.22	BV Negative	0	0	0	0	0	0	0	0	0	0	0	0	0	0	0	0	0	0	0	0	0	0	0	0	0	0	Normal	1	0	0	0	0	0	0
12166793-1	NJ	36	Female	0	0	0	0	0	0	0	0	0	0	0	0	0	0	0	0	4543.2	24.63	BV Negative	0	0	0	0	0	0	0	0	0	0	0	0	0	0	0	0	0	0	0	0	0	0	0	0	0	0	Normal	1	0	0	0	0	0	0
12166796-1	NJ	59	Female	19114.15	23.88	444.23	28.77	0	0	40936.39	22.02	0	0	9024.93	24.51	0	0	0	0	0	0	BV Positive	0	0	0	0	0	0	0	0	0	0	0	0	0	0	0	0	0	0	0	0	0	0	0	0	0	0	Normal	1	0	0	0	0	0	0
12167175-1	VA	33	Female	0	0	0	0	0	0	0	0	0	0	1299.6	27.04	0	0	729.97	26.69	0	0	BV Negative	0	0	0	0	0	0	0	0	0	0	0	0	0	0	0	0	0	0	0	0	0	0	0	0	0	0	Normal	0	0	1	0	0	0	0
12167210-1	FL	36	Female	0	0	0	0	0	0	0	0	0	0	0	0	0	0	0	0	0	0	No Lactobacillus	0	0	0	0	0	0	0	0	0	0	0	0	0	0	0	0	0	0	0	0	0	0	0	0	0	0	Normal	1	0	0	0	0	0	0
12167221-1	FL	35	Female	0	0	0	0	0	0	0	0	0	0	178.97	26.92	0	0	0	0	0	0	BV Positive	0	0	0	0	0	0	0	0	0	0	0	0	0	0	0	0	0	0	0	0	0	0	0	0	0	0	Normal	1	0	0	0	0	0	0
12167315-1	FL	32	Female	0	0	0	0	0	0	0	0	0	0	0	0	0	0	373.54	23.83	74787.23	20.18	BV Negative	0	0	0	0	0	0	0	0	0	0	0	0	0	0	0	0	0	0	0	0	0	0	0	0	0	0	Normal	1	0	0	0	0	0	0
12153092-1	CO	22	Female	0	0	0	0	0	0	0	0	0	0	0	0	0	0	3319.86	26.16	5971.24	23.4	BV Negative	0	0	0	0	0	0	0	0	0	0	0	0	0	0	0	0	0	0	0	0	0	0	0	0	0	0	Normal	0	0	1	0	0	0	0
12167476-1	OK	31	Female	0	0	0	0	0	0	0	0	0	0	0	0	0	0	0	0	9527.67	23.08	BV Negative	0	0	0	0	0	0	0	0	0	0	0	0	0	0	0	0	0	0	0	0	0	0	0	0	0	0	Normal	1	0	0	0	0	0	0
12167483-1	OK	37	Female	0	0	0	0	0	0	0	0	0	0	0	0	0	0	0	0	0	0	No Lactobacillus	0	0	0	0	0	0	0	0	0	0	0	0	0	0	0	0	0	0	0	0	0	0	0	0	0	0	Normal	0	0	1	0	0	0	0
12167507-1	OK	45	Female	0	0	152.81	31.4	0	0	0	0	0	0	0	0	19848.24	20.81	0	0	11901.52	22.78	BV Negative	0	0	0	0	0	0	0	0	0	0	0	0	0	0	0	0	0	0	0	0	0	0	0	0	0	0	Normal	0	0	1	0	0	0	0
12167748-1	MI	36	Female	0	0	0	0	0	0	0	0	0	0	0	0	0	0	0	0	0	0	No Lactobacillus	0	0	0	0	0	0	0	0	0	0	0	0	0	0	0	0	0	0	0	0	0	0	0	0	0	0	Normal	1	0	0	0	0	0	0
12167875-1	IL	32	Female	0	0	0	0	0	0	0	0	0	0	2094.13	27.46	0	0	0	0	137080.3	20.03	BV Negative	0	0	0	0	0	0	0	0	0	0	0	0	0	0	0	0	0	0	0	0	0	0	0	0	0	0	Normal	1	0	0	0	0	0	0
12167886-1	PA	53	Female	4043.32	26.17	109.56	31.89	0	0	0	0	0	0	0	0	0	0	0	0	0	0	BV Positive	0	0	0	0	0	0	0	0	0	0	0	0	0	0	0	0	0	0	0	0	0	0	0	0	0	0	Normal	1	0	0	0	0	0	0
12167923-1	IL	36	Female	1105.34	28.02	0	0	0	0	0	0	0	0	7328.48	25.56	0	0	0	0	0	0	BV Positive	0	0	0	0	0	0	0	0	0	0	0	0	0	0	0	0	0	0	0	0	0	0	0	0	0	0	Normal	1	0	0	0	0	0	0
12167928-1	CA	43	Female	0	0	0	0	0	0	0	0	0	0	0	0	0	0	0	0	0	0	No Lactobacillus	0	0	0	0	0	0	0	0	0	0	0	0	0	0	0	0	0	0	0	0	0	0	0	0	0	0	Normal	1	0	0	0	0	0	0
12167976-1	TX	57	Female	669.44	28.73	344.19	30.2	0	0	0	0	1274.49	26.89	0	0	0	0	0	0	0	0	BV Positive	0	0	0	0	0	0	0	0	0	0	0	0	0	0	0	0	0	0	0	0	0	0	0	0	0	0	Normal	1	0	0	0	0	0	0
12153186-1	AZ	21	Female	0	0	0	0	0	0	0	0	0	0	1170.22	24.38	0	0	0	0	0	0	BV Positive	0	0	0	0	0	0	0	0	0	0	0	0	0	0	0	0	0	0	0	0	0	0	0	0	0	0	Normal	0	0	1	0	0	0	0
12168044-1	CA	25	Female	0	0	0	0	0	0	0	0	0	0	0	0	0	0	259.18	28.15	238638	18.7	BV Negative	0	0	0	0	0	0	0	0	0	0	0	0	0	0	0	0	0	0	0	0	0	0	0	0	0	0	Normal	1	0	0	0	0	0	0
12168087-1	CA	19	Female	0	0	0	0	0	0	0	0	0	0	0	0	23429.9	20.58	0	0	0	0	BV Negative	0	0	0	0	0	0	0	0	0	0	0	0	0	0	0	0	0	0	0	0	0	0	0	0	0	0	Normal	1	0	0	0	0	0	1
12168122-1	MO	35	Female	0	0	565.66	29.15	0	0	0	0	0	0	43931.99	22.53	0	0	0	0	2017.02	25.14	BV Positive	0	0	0	0	0	0	0	0	0	0	0	0	0	0	0	0	0	0	0	0	0	0	0	0	0	0	Normal	1	0	0	0	0	0	0
12168185-1	MI	66	Female	1043.68	27.86	0	0	0	0	3118.45	26.34	0	0	0	0	0	0	0	0	9292.55	22.83	Transitional BV	0	0	0	0	0	0	0	0	0	0	0	0	0	0	0	0	0	0	0	0	0	0	0	0	0	0	Normal	1	0	0	0	0	0	0
12168200-1	MI	35	Female	50008.46	22.21	6474.83	25.6	465.8	26	13984.81	24.03	0	0	21536.22	23.61	0	0	0	0	0	0	BV Positive	0	0	0	0	0	0	0	0	0	0	0	0	0	0	0	0	0	0	0	0	0	0	0	0	0	0	Normal	1	0	0	0	0	0	0
12168218-1	MI	44	Female	0	0	0	0	0	0	0	0	0	0	0	0	2138.68	23.9	0	0	0	0	BV Negative	0	0	0	0	0	0	0	0	0	0	0	0	0	0	0	0	0	0	0	0	0	0	0	0	0	0	Normal	1	0	0	0	0	0	0
12168242-1	MI	60	Female	576.08	28.68	0	0	0	0	0	0	0	0	0	0	0	0	0	0	954.01	25.85	Transitional BV	0	0	0	0	0	0	0	0	0	0	0	0	0	0	0	0	0	0	0	0	0	0	0	0	0	0	Normal	1	0	0	0	0	0	0
12168258-1	MI	18	Female	7199.05	24.86	2042.33	27.28	0	0	108030.3	20.87	0	0	5577.6	25.65	0	0	0	0	0	0	BV Positive	0	0	0	0	0	0	0	0	0	0	0	0	0	0	0	0	0	0	0	0	0	0	0	0	0	0	Normal	1	0	0	0	0	0	0
12168280-1	MI	43	Female	0	0	0	0	0	0	0	0	0	0	2930.16	26.62	0	0	0	0	417.14	27.19	BV Negative	0	0	0	0	0	0	0	0	0	0	0	0	0	0	0	0	0	0	0	0	0	0	0	0	0	0	Normal	1	0	0	0	0	0	0
12168298-1	CA	42	Female	0	0	0	0	0	0	0	0	0	0	2454.46	26.89	0	0	389.57	26.76	0	0	BV Negative	0	0	0	0	0	0	0	0	0	0	0	0	0	0	0	0	0	0	0	0	0	0	0	0	0	0	Normal	0	0	1	0	0	0	0
12168314-1	MI	30	Female	0	0	0	0	0	0	0	0	0	0	0	0	0	0	0	0	17175.27	22.35	BV Negative	0	0	0	0	0	0	0	0	0	0	0	0	0	0	0	0	0	0	0	0	0	0	0	0	0	0	Normal	1	0	0	0	0	0	0
12168322-1	CA	36	Female	0	0	0	0	0	0	0	0	0	0	0	0	0	0	1845.22	24.72	0	0	BV Negative	0	0	0	0	0	0	0	0	0	0	0	0	0	0	0	0	0	0	0	0	0	0	0	0	0	0	Normal	1	0	0	0	0	0	0
12168332-1	MI	47	Female	0	0	0	0	0	0	0	0	0	0	0	0	0	0	0	0	3409.91	24.45	BV Negative	0	0	0	0	0	0	0	0	0	0	0	0	0	0	0	0	0	0	0	0	0	0	0	0	0	0	Normal	1	0	0	0	0	0	0
12168427-1	OK	27	Female	26035.86	23.46	2737.78	26.25	32230.05	20.24	147215	20.15	0	0	8507.38	24.6	0	0	0	0	0	0	BV Positive	0	0	0	0	0	0	0	0	0	0	0	0	0	0	0	0	0	0	0	0	0	0	0	0	0	0	Normal	1	0	0	0	0	0	0
12168625-1	OK	33	Female	2549.17	26.28	0	0	0	0	0	0	0	0	0	0	270.06	26.67	0	0	0	0	BV Positive	0	0	0	0	0	0	0	0	0	0	0	0	0	0	0	0	0	0	0	0	0	0	0	0	0	0	Normal	1	0	0	0	0	0	0
12103996-1	AZ	62	Female	0	0	0	0	0	0	0	0	0	0	0	0	0	0	0	0	0	0	No Lactobacillus	0	0	0	0	0	0	0	0	0	0	0	0	0	0	0	0	0	0	0	0	0	0	0	0	0	0	Normal	0	0	1	0	0	0	0
12169114-1	AZ	45	Female	0	0	0	0	0	0	0	0	0	0	1571.05	27.57	0	0	0	0	24716.37	21.87	BV Negative	0	0	0	0	0	0	0	0	0	0	0	0	0	0	0	0	0	0	0	0	0	0	0	0	0	0	Normal	1	0	0	0	0	0	0
12169130-1	AZ	32	Female	0	0	0	0	0	0	0	0	0	0	13980.37	24.26	0	0	586.95	26.22	0	0	BV Positive	0	0	0	0	0	0	0	0	0	0	0	0	0	0	0	0	0	0	0	0	0	0	0	0	0	0	Normal	1	0	0	0	0	0	0
12169162-1	AZ	44	Female	0	0	0	0	0	0	0	0	0	0	0	0	0	0	303.77	27.09	56455.75	20.8	BV Negative	0	0	0	0	0	0	0	0	0	0	0	0	0	0	0	0	0	0	0	0	0	0	0	0	0	0	Normal	1	0	0	0	0	0	0
12169167-1	LA	57	Female	0	0	0	0	0	0	0	0	0	0	0	0	503.79	25.83	0	0	0	0	BV Negative	0	0	0	0	0	0	0	0	0	0	0	0	0	0	0	0	0	0	0	0	0	0	0	0	0	0	Normal	1	0	0	0	0	0	0
12169181-1	LA	32	Female	0	0	0	0	0	0	0	0	0	0	2191.82	26.46	0	0	0	0	108266	20.01	BV Negative	0	0	0	0	0	0	0	0	0	0	0	0	0	0	0	0	0	0	0	0	0	0	0	0	0	0	Normal	1	0	0	0	0	0	0
12169199-1	LA	28	Female	0	0	0	0	0	0	0	0	0	0	8416.47	24.54	0	0	0	0	18963.93	22.29	BV Negative	0	0	0	0	0	0	0	0	0	0	0	0	0	0	0	0	0	0	0	0	0	0	0	0	0	0	Normal	1	0	0	0	0	0	0
12169305-1	AZ	30	Female	0	0	0	0	0	0	0	0	0	0	0	0	0	0	9678.9	23.09	0	0	BV Negative	0	0	0	0	0	0	0	0	0	0	0	0	0	0	0	0	0	0	0	0	0	0	0	0	0	0	Normal	1	0	0	0	0	0	0
12169338-1	AZ	32	Female	0	0	0	0	0	0	0	0	0	0	0	0	0	0	14706.74	22.53	0	0	BV Negative	0	0	0	0	0	0	0	0	0	0	0	0	0	0	0	0	0	0	0	0	0	0	0	0	0	0	Normal	0	0	1	0	0	0	0
12169398-1	TX	30	Female	0	0	0	0	0	0	0	0	0	0	0	0	0	0	0	0	126984.4	19.8	BV Negative	0	0	0	0	0	0	0	0	0	0	0	0	0	0	0	0	0	0	0	0	0	0	0	0	0	0	Normal	1	0	0	0	0	0	0
12169502-1	NV	38	Female	0	0	0	0	0	0	0	0	0	0	0	0	0	0	0	0	59193.74	21.16	BV Negative	0	0	0	0	0	0	0	0	0	0	0	0	0	0	0	0	0	0	0	0	0	0	0	0	0	0	Normal	1	0	0	0	0	0	0
12169541-1	LA	40	Female	61238.89	22.29	7040.14	25.41	8830.29	22.12	0	0	23597.96	22	977.89	28.62	0	0	0	0	0	0	BV Positive	0	0	0	0	0	0	0	0	0	0	0	0	0	0	0	0	0	0	0	0	0	0	0	0	0	0	Normal	1	0	0	0	0	0	0
12169739-1	IL	42	Female	0	0	0	0	0	0	0	0	0	0	172.56	31.25	0	0	0	0	0	0	BV Positive	0	0	0	0	0	0	0	0	0	0	0	0	0	0	0	0	0	0	0	0	0	0	0	0	0	0	Normal	0	0	1	0	0	0	0
12170106-1	NJ	42	Female	100.46	32.35	0	0	0	0	0	0	0	0	159.06	30.18	0	0	0	0	0	0	BV Positive	0	0	0	0	0	0	0	0	0	0	0	0	0	0	0	0	0	0	0	0	0	0	0	0	0	0	Normal	1	0	0	0	0	0	0
12170117-1	MD	34	Female	0	0	0	0	0	0	0	0	0	0	229.55	30.06	0	0	0	0	602.87	26.46	BV Negative	0	0	0	0	0	0	0	0	0	0	0	0	0	0	0	0	0	0	0	0	0	0	0	0	0	0	Normal	1	0	0	0	0	0	0
12170178-1	NJ	27	Female	0	0	0	0	0	0	0	0	0	0	26936.21	22.85	0	0	0	0	0	0	BV Positive	0	0	0	0	0	0	0	0	0	0	0	0	0	0	0	0	0	0	0	0	0	0	0	0	0	0	Normal	1	0	0	0	0	0	0
12170192-1	MD	44	Female	0	0	0	0	0	0	0	0	0	0	3391.97	25.99	102.59	27.58	0	0	0	0	BV Positive	0	0	0	0	0	0	0	0	0	0	0	0	0	0	0	0	0	0	0	0	0	0	0	0	0	0	Normal	1	0	0	0	0	0	0
12170214-1	MD	22	Female	467.38	28.96	893.65	27.66	0	0	12217.17	24.23	0	0	664.78	28.45	0	0	0	0	0	0	BV Positive	0	0	0	0	0	0	0	0	0	0	0	0	0	0	0	0	0	0	0	0	0	0	0	0	0	0	Normal	1	0	0	0	0	0	0
12155826-1	CA	39	Female	0	0	0	0	0	0	0	0	0	0	0	0	15009.71	21.22	0	0	0	0	BV Negative	0	0	0	0	0	0	0	0	0	0	0	0	0	0	0	0	0	0	0	0	0	0	0	0	0	0	Normal	0	0	1	0	0	0	0
12155248-1	MD	20	Female	0	0	0	0	0	0	0	0	0	0	0	0	0	0	0	0	0	0	No Lactobacillus	0	0	0	0	0	0	0	0	0	0	0	0	0	0	0	0	0	0	0	0	0	0	0	0	0	0	Normal	0	0	1	0	0	0	0
12170403-1	FL	50	Female	3104.93	26.87	0	0	28572.58	26.79	1978.78	26.08	125.5	28.83	0	0	0	0	0	0	0	0	BV Positive	0	0	0	0	0	0	0	0	0	0	0	0	0	0	0	0	0	0	0	0	0	0	0	0	0	0	Normal	0	0	1	0	0	0	0
12170408-2	FL	37	Female	0	0	0	0	0	0	0	0	0	0	106.04	27.28	0	0	0	0	0	0	BV Positive	0	0	0	0	0	0	0	0	0	0	0	0	0	0	0	0	0	0	0	0	0	0	0	0	0	0	Normal	0	0	0	0	0	0	0
12170412-2	FL	39	Female	0	0	0	0	0	0	0	0	0	0	0	0	0	0	0	0	2964.81	25.98	BV Negative	0	0	0	0	0	0	0	0	0	0	0	0	0	0	0	0	0	0	0	0	0	0	0	0	0	0	Normal	0	0	0	0	0	0	0
12170417-1	FL	33	Female	10407.15	25.05	2637.48	24.34	83179.3	25.24	32809.43	21.96	0	0	0	0	0	0	0	0	0	0	BV Positive	0	0	0	0	0	0	0	0	0	0	0	0	0	0	0	0	0	0	0	0	0	0	0	0	0	0	Normal	1	0	0	0	0	0	0
12170495-1	FL	30	Female	29888.99	23.47	662189.38	15.76	0	0	592663.62	17.71	0	0	19127.45	19.49	0	0	0	0	0	0	BV Positive	0	0	0	0	0	0	0	0	0	0	0	0	0	0	0	0	0	0	0	0	0	0	0	0	0	0	Normal	1	0	0	0	0	0	0
12170586-1	TX	66	Female	0	0	0	0	0	0	0	0	0	0	0	0	0	0	0	0	0	0	No Lactobacillus	0	0	0	0	0	0	0	0	0	0	0	0	0	0	0	0	0	0	0	0	0	0	0	0	0	0	Normal	1	0	0	0	0	0	0
12170761-1	IL	40	Female	37510.75	22.96	1303.48	27.28	0	0	53179.35	21.64	0	0	0	0	0	0	0	0	0	0	BV Positive	0	0	0	0	0	0	0	0	0	0	0	0	0	0	0	0	0	0	0	0	0	0	0	0	0	0	Normal	1	0	0	0	0	0	0
12170806-1	IL	33	Female	4403.91	25.89	203.83	29.84	304.52	26.92	15258.9	23.46	536.5	28	4576.5	25.2	0	0	0	0	0	0	BV Positive	0	0	0	0	0	0	0	0	0	0	0	0	0	0	0	0	0	0	0	0	0	0	0	0	0	0	Normal	1	0	0	0	0	0	0
12170935-1	PA	41	Female	0	0	0	0	0	0	0	0	0	0	0	0	327.18	26.37	0	0	0	0	BV Negative	0	0	0	0	0	0	0	0	0	0	0	0	0	0	0	0	0	0	0	0	0	0	0	0	0	0	Normal	1	0	0	0	0	0	0
12171065-1	IL	53	Female	0	0	0	0	0	0	0	0	0	0	1014.93	27.46	0	0	0	0	0	0	BV Positive	0	0	0	0	0	0	0	0	0	0	0	0	0	0	0	0	0	0	0	0	0	0	0	0	0	0	Normal	1	0	0	0	0	0	0
12171088-1	IL	49	Female	1037.34	27.51	0	0	252.89	26.79	2138.26	25.92	855.48	26.66	0	0	0	0	0	0	0	0	BV Positive	0	0	0	0	0	0	0	0	0	0	0	0	0	0	0	0	0	0	0	0	0	0	0	0	0	0	Normal	1	0	0	0	0	0	0
12171394-1	PA	31	Female	3293.99	26.29	6753.39	25.67	358.47	26.69	14112.81	23.57	0	0	1191.13	27.22	0	0	0	0	0	0	BV Positive	0	0	0	0	0	0	0	0	0	0	0	0	0	0	0	0	0	0	0	0	0	0	0	0	0	0	Normal	1	0	0	0	0	0	0
12171475-1	CA	22	Female	21646.22	23.71	25443.64	23.17	0	0	8022.41	23.52	0	0	3692.01	26.01	0	0	211.89	28.28	13335.16	22.62	Transitional BV	0	0	0	0	0	0	0	0	0	0	0	0	0	0	0	0	0	0	0	0	0	0	0	0	0	0	Normal	1	0	0	0	0	0	0
12171508-1	CA	58	Female	0	0	0	0	0	0	0	0	0	0	19616.42	23.02	0	0	0	0	0	0	BV Positive	0	0	0	0	0	0	0	0	0	0	0	0	0	0	0	0	0	0	0	0	0	0	0	0	0	0	Normal	1	0	0	0	0	0	0
12171599-1	CA	37	Female	0	0	538.47	28.5	0	0	0	0	0	0	4683.92	25.84	0	0	0	0	9004.28	23.51	BV Negative	0	0	0	0	0	0	0	0	0	0	0	0	0	0	0	0	0	0	0	0	0	0	0	0	0	0	Normal	1	0	0	0	0	0	0
12171629-1	NV	38	Female	0	0	0	0	0	0	0	0	0	0	1638.26	26.74	0	0	0	0	0	0	BV Positive	0	0	0	0	0	0	0	0	0	0	0	0	0	0	0	0	0	0	0	0	0	0	0	0	0	0	Normal	1	0	0	0	0	0	0
12171682-1	FL	42	Female	26479.66	23.44	0	0	1270.98	24.87	44994.11	22.88	0	0	0	0	0	0	0	0	0	0	BV Positive	0	0	0	0	0	0	0	0	0	0	0	0	0	0	0	0	0	0	0	0	0	0	0	0	0	0	Normal	1	0	0	0	0	0	0
12171708-1	TX	33	Female	16673.64	24.07	4989.37	25.42	1453.56	24.68	166388.7	20.77	0	0	28305.31	22.47	0	0	0	0	0	0	BV Positive	0	0	0	0	0	0	0	0	0	0	0	0	0	0	0	0	0	0	0	0	0	0	0	0	0	0	Normal	1	0	0	0	0	0	0
12171711-1	AZ	31	Female	0	0	0	0	0	0	0	0	0	0	0	0	0	0	0	0	25208.14	21.76	BV Negative	0	0	0	0	0	0	0	0	0	0	0	0	0	0	0	0	0	0	0	0	0	0	0	0	0	0	Normal	0	0	1	0	0	0	0
12171720-1	AZ	30	Female	0	0	0	0	0	0	0	0	0	0	0	0	0	0	1410.44	25.43	8363.85	23.07	BV Negative	0	0	0	0	0	0	0	0	0	0	0	0	0	0	0	0	0	0	0	0	0	0	0	0	0	0	Normal	1	0	0	0	0	0	0
12171757-1	AZ	41	Female	10306.86	25.18	27806.86	23.04	0	0	0	0	0	0	0	0	0	0	0	0	0	0	BV Positive	0	0	0	0	0	0	0	0	0	0	0	0	0	0	0	0	0	0	0	0	0	0	0	0	0	0	Normal	1	0	0	0	0	0	0
12171785-1	TX	32	Female	0	0	0	0	0	0	0	0	0	0	0	0	0	0	770.5	26.89	45075.59	21.39	BV Negative	0	0	0	0	0	0	0	0	0	0	0	0	0	0	0	0	0	0	0	0	0	0	0	0	0	0	Normal	1	0	0	0	0	0	0
12171833-1	AZ	45	Female	0	0	0	0	0	0	0	0	0	0	0	0	1202.61	25.36	0	0	6632.79	23.92	BV Negative	0	0	0	0	0	0	0	0	0	0	0	0	0	0	0	0	0	0	0	0	0	0	0	0	0	0	Normal	1	0	0	0	0	0	0
12171880-1	TX	44	Female	0	0	4757.73	25.49	0	0	0	0	0	0	65288.26	21.22	0	0	0	0	1726.4	25.15	BV Positive	0	0	0	0	0	0	0	0	0	0	0	0	0	0	0	0	0	0	0	0	0	0	0	0	0	0	Normal	1	0	0	0	0	0	0
12170124-1	MD	37	Female	0	0	0	0	0	0	0	0	0	0	0	0	0	0	0	0	0	0	No Lactobacillus	0	0	0	0	0	0	0	0	0	0	0	0	0	0	0	0	0	0	0	0	0	0	0	0	0	0	Normal	1	0	0	0	0	0	0
12171946-1	OK	43	Female	0	0	0	0	0	0	0	0	0	0	0	0	1711.53	24.11	0	0	0	0	BV Negative	0	0	0	0	0	0	0	0	0	0	0	0	0	0	0	0	0	0	0	0	0	0	0	0	0	0	Normal	1	0	0	0	0	0	0
12172119-1	LA	35	Female	0	0	0	0	0	0	0	0	0	0	4105.06	25.77	0	0	198.7	27.56	1165.31	25.69	BV Negative	0	0	0	0	0	0	0	0	0	0	0	0	0	0	0	0	0	0	0	0	0	0	0	0	0	0	Normal	1	0	0	0	0	0	0
12156983-1	AZ	29	Female	1073.98	27.97	0	0	166.39	27.38	1706.06	26.84	0	0	0	0	0	0	0	0	0	0	BV Positive	0	0	0	0	0	0	0	0	0	0	0	0	0	0	0	0	0	0	0	0	0	0	0	0	0	0	Normal	0	0	1	0	0	0	0
12156834-1	PA	24	Female	0	0	0	0	0	0	0	0	0	0	0	0	0	0	0	0	67739.38	20.41	BV Negative	0	0	0	0	0	0	0	0	0	0	0	0	0	0	0	0	0	0	0	0	0	0	0	0	0	0	Normal	0	0	1	0	0	0	0
12172602-1	AZ	40	Female	0	0	0	0	0	0	0	0	0	0	0	0	0	0	185.7	28.62	15679.11	22.41	BV Negative	0	0	0	0	0	0	0	0	0	0	0	0	0	0	0	0	0	0	0	0	0	0	0	0	0	0	Normal	1	0	0	0	0	0	0
12172644-1	GA	40	Female	30892.5	23.6	5003.41	25.33	3494.04	22.63	103475.5	20.94	0	0	2418.18	26.11	0	0	0	0	0	0	BV Positive	0	0	0	0	0	0	0	0	0	0	0	0	0	0	0	0	0	0	0	0	0	0	0	0	0	0	Normal	1	0	0	0	0	0	0
12153176-1	TX	28	Female	67157.14	22.28	69653.39	22.32	1600.8	24.69	152578.7	20.35	0	0	300.36	26.25	0	0	0	0	0	0	BV Positive	0	0	0	0	0	0	0	0	0	0	0	0	0	0	0	0	0	0	0	0	0	0	0	0	0	0	Normal	0	0	0	0	0	1	0
12173171-1	NJ	36	Female	0	0	0	0	0	0	0	0	0	0	0	0	0	0	0	0	0	0	No Lactobacillus	0	0	0	0	0	0	0	0	0	0	0	0	0	0	0	0	0	0	0	0	0	0	0	0	0	0	Normal	1	0	0	0	0	0	0
12173489-1	FL	41	Female	0	0	0	0	0	0	0	0	0	0	1113.99	23.45	0	0	0	0	0	0	BV Positive	0	0	0	0	0	0	0	0	0	0	0	0	0	0	0	0	0	0	0	0	0	0	0	0	0	0	Normal	1	0	0	0	0	0	0
12173504-2	FL	49	Female	0	0	0	0	0	0	0	0	0	0	0	0	0	0	268.78	24.02	0	0	BV Negative	0	0	0	0	0	0	0	0	0	0	0	0	0	0	0	0	0	0	0	0	0	0	0	0	0	0	Normal	0	0	0	0	0	0	0
12173513-2	FL	40	Female	0	0	0	0	0	0	0	0	0	0	414.72	24.53	0	0	0	0	0	0	BV Positive	0	0	0	0	0	0	0	0	0	0	0	0	0	0	0	0	0	0	0	0	0	0	0	0	0	0	Normal	0	0	0	0	0	0	0
12173636-1	LA	55	Female	0	0	0	0	0	0	0	0	0	0	0	0	0	0	0	0	15828.69	22.62	BV Negative	0	0	0	0	0	0	0	0	0	0	0	0	0	0	0	0	0	0	0	0	0	0	0	0	0	0	Normal	1	0	0	0	0	0	0
12173803-1	MI	63	Female	0	0	0	0	0	0	0	0	0	0	0	0	0	0	0	0	0	0	No Lactobacillus	0	0	0	0	0	0	0	0	0	0	0	0	0	0	0	0	0	0	0	0	0	0	0	0	0	0	Normal	1	0	0	0	0	0	0
12173811-1	MI	44	Female	0	0	0	0	0	0	0	0	0	0	0	0	0	0	0	0	0	0	No Lactobacillus	0	0	0	0	0	0	0	0	0	0	0	0	0	0	0	0	0	0	0	0	0	0	0	0	0	0	Normal	0	0	1	0	0	0	0
12173818-1	MI	49	Female	0	0	0	0	0	0	0	0	0	0	7083.29	25.71	0	0	0	0	0	0	BV Positive	0	0	0	0	0	0	0	0	0	0	0	0	0	0	0	0	0	0	0	0	0	0	0	0	0	0	Normal	0	0	1	0	0	0	0
12173825-1	MI	73	Female	0	0	0	0	0	0	0	0	0	0	0	0	0	0	0	0	0	0	No Lactobacillus	0	0	0	0	0	0	0	0	0	0	0	0	0	0	0	0	0	0	0	0	0	0	0	0	0	0	Normal	1	0	0	0	0	0	0
12173834-1	MI	37	Female	0	0	0	0	0	0	0	0	0	0	801.37	28.89	0	0	0	0	45253.27	21.34	BV Negative	0	0	0	0	0	0	0	0	0	0	0	0	0	0	0	0	0	0	0	0	0	0	0	0	0	0	Normal	1	0	0	0	0	0	0
12173847-1	IL	63	Female	0	0	0	0	0	0	0	0	0	0	0	0	0	0	0	0	0	0	No Lactobacillus	0	0	0	0	0	0	0	0	0	0	0	0	0	0	0	0	0	0	0	0	0	0	0	0	0	0	Normal	0	0	1	0	0	0	0
12173850-1	MI	32	Female	5475.06	25.67	1335.25	27.84	155.64	27.19	6758.4	25.03	2191.94	26.08	0	0	0	0	0	0	0	0	BV Positive	0	0	0	0	0	0	0	0	0	0	0	0	0	0	0	0	0	0	0	0	0	0	0	0	0	0	Normal	1	0	0	0	0	0	0
12173852-1	IL	53	Female	0	0	0	0	0	0	0	0	0	0	0	0	0	0	0	0	0	0	No Lactobacillus	0	0	0	0	0	0	0	0	0	0	0	0	0	0	0	0	0	0	0	0	0	0	0	0	0	0	Normal	0	0	1	0	0	0	0
12173862-1	MI	31	Female	12590.23	24.5	381.23	29.72	459.65	25.6	38995.66	22.2	0	0	0	0	0	0	0	0	0	0	BV Positive	0	0	0	0	0	0	0	0	0	0	0	0	0	0	0	0	0	0	0	0	0	0	0	0	0	0	Normal	1	0	0	0	0	0	0
12173864-1	IL	40	Female	23845.58	23.61	41777.35	22.67	3430.2	22.66	43869.74	22.01	0	0	8676.57	25.41	0	0	0	0	0	0	BV Positive	0	0	0	0	0	0	0	0	0	0	0	0	0	0	0	0	0	0	0	0	0	0	0	0	0	0	Normal	1	0	0	0	0	0	0
12173870-1	IL	50	Female	0	0	0	0	0	0	0	0	0	0	0	0	0	0	0	0	0	0	No Lactobacillus	0	0	0	0	0	0	0	0	0	0	0	0	0	0	0	0	0	0	0	0	0	0	0	0	0	0	Normal	1	0	0	0	0	0	0
12173977-1	NV	35	Female	0	0	0	0	0	0	0	0	0	0	0	0	0	0	0	0	4760.44	23.99	BV Negative	0	0	0	0	0	0	0	0	0	0	0	0	0	0	0	0	0	0	0	0	0	0	0	0	0	0	Normal	0	0	1	0	0	0	0
12174088-1	AZ	25	Female	196.34	30.36	0	0	0	0	0	0	0	0	377.28	29.99	0	0	0	0	0	0	BV Positive	0	0	0	0	0	0	0	0	0	0	0	0	0	0	0	0	0	0	0	0	0	0	0	0	0	0	Normal	1	0	0	0	0	0	0
12174134-1	CA	58	Female	4812.72	25.86	30228.85	23.16	0	0	265.73	30.27	0	0	0	0	0	0	0	0	0	0	BV Positive	0	0	0	0	0	0	0	0	0	0	0	0	0	0	0	0	0	0	0	0	0	0	0	0	0	0	Normal	1	0	0	0	0	0	0
12174139-1	AZ	21	Female	0	0	1441.92	27.72	0	0	0	0	0	0	0	0	7370.65	22.5	0	0	0	0	BV Negative	0	0	0	0	0	0	0	0	0	0	0	0	0	0	0	0	0	0	0	0	0	0	0	0	0	0	Normal	1	0	0	0	0	0	0
12174142-1	OK	45	Female	0	0	0	0	0	0	0	0	0	0	0	0	0	0	0	0	2221.8	25.02	BV Negative	0	0	0	0	0	0	0	0	0	0	0	0	0	0	0	0	0	0	0	0	0	0	0	0	0	0	Normal	1	0	0	0	0	0	0
12174147-1	AZ	48	Female	24698.36	23.56	27316.42	23.31	0	0	0	0	0	0	0	0	0	0	0	0	0	0	BV Positive	0	0	0	0	0	0	0	0	0	0	0	0	0	0	0	0	0	0	0	0	0	0	0	0	0	0	Normal	1	0	0	0	0	0	0
12174151-1	CA	42	Female	27407.99	23.41	498985.91	18.95	0	0	62805.38	21.43	0	0	0	0	0	0	0	0	0	0	BV Positive	0	0	0	0	0	0	0	0	0	0	0	0	0	0	0	0	0	0	0	0	0	0	0	0	0	0	Normal	1	0	0	0	0	0	0
12174177-1	LA	25	Female	0	0	0	0	0	0	0	0	0	0	5115.91	26.18	0	0	0	0	2958.36	24.65	BV Negative	0	0	0	0	0	0	0	0	0	0	0	0	0	0	0	0	0	0	0	0	0	0	0	0	0	0	Normal	1	0	0	0	0	0	0
12174186-1	LA	42	Female	8390.41	25.07	2403.26	26.96	826.15	24.74	32730.68	22.48	0	0	17700.68	24.37	0	0	0	0	0	0	BV Positive	0	0	0	0	0	0	0	0	0	0	0	0	0	0	0	0	0	0	0	0	0	0	0	0	0	0	Normal	1	0	0	0	0	0	0
12174225-1	TX	31	Female	0	0	0	0	0	0	0	0	0	0	0	0	0	0	0	0	0	0	No Lactobacillus	0	0	0	0	0	0	0	0	0	0	0	0	0	0	0	0	0	0	0	0	0	0	0	0	0	0	Normal	1	0	0	0	0	0	0
12174242-1	TX	36	Female	164.39	30.61	1327.5	27.85	0	0	7105.73	24.95	0	0	2583.54	27.18	0	0	0	0	0	0	BV Positive	0	0	0	0	0	0	0	0	0	0	0	0	0	0	0	0	0	0	0	0	0	0	0	0	0	0	Normal	1	0	0	0	0	0	0
12174358-1	CO	52	Female	0	0	0	0	0	0	0	0	0	0	0	0	0	0	0	0	0	0	No Lactobacillus	0	0	0	0	0	0	0	0	0	0	0	0	0	0	0	0	0	0	0	0	0	0	0	0	0	0	Normal	1	0	0	0	0	0	0
12174564-1	TX	28	Female	69842.06	23.29	12174.64	24.51	2029.37	24.23	448516.5	18.79	0	0	0	0	0	0	0	0	0	0	BV Positive	0	0	0	0	0	0	0	0	0	0	0	0	0	0	0	0	0	0	0	0	0	0	0	0	0	0	Normal	1	0	0	0	0	0	0
12174610-1	CA	45	Female	0	0	0	0	0	0	0	0	0	0	0	0	0	0	0	0	94191.55	21.83	BV Negative	0	0	0	0	0	0	0	0	0	0	0	0	0	0	0	0	0	0	0	0	0	0	0	0	0	0	Normal	0	0	1	0	0	0	0
12174914-1	TN	39	Female	0	0	0	0	0	0	0	0	0	0	0	0	0	0	0	0	79873.9	22.06	BV Negative	0	0	0	0	0	0	0	0	0	0	0	0	0	0	0	0	0	0	0	0	0	0	0	0	0	0	Normal	1	0	0	0	0	0	0
12174916-1	OK	33	Female	104.4	33.24	3973.98	26.13	0	0	0	0	0	0	118026.7	22.3	0	0	0	0	0	0	BV Positive	0	0	0	0	0	0	0	0	0	0	0	0	0	0	0	0	0	0	0	0	0	0	0	0	0	0	Normal	1	0	0	0	0	0	0
12174983-1	OK	37	Female	16246.79	24.81	409.56	30.07	0	0	85326.69	20.06	0	0	0	0	0	0	0	0	0	0	BV Positive	0	0	0	0	0	0	0	0	0	0	0	0	0	0	0	0	0	0	0	0	0	0	0	0	0	0	Normal	0	0	1	0	0	0	0
12174986-1	MD	62	Female	0	0	638.68	29.37	0	0	0	0	0	0	0	0	0	0	0	0	0	0	BV Positive	0	0	0	0	0	0	0	0	0	0	0	0	0	0	0	0	0	0	0	0	0	0	0	0	0	0	Normal	1	0	0	0	0	0	0
12175013-1	LA	29	Female	0	0	0	0	0	0	0	0	0	0	0	0	29439.93	20.62	0	0	0	0	BV Negative	0	0	0	0	0	0	0	0	0	0	0	0	0	0	0	0	0	0	0	0	0	0	0	0	0	0	Normal	1	0	0	0	0	0	0
12172055-1	LA	24	Female	0	0	0	0	0	0	0	0	0	0	4300.72	25.77	0	0	1791.39	25.41	0	0	BV Negative	0	0	0	0	0	0	0	0	0	0	0	0	0	0	0	0	0	0	0	0	0	0	0	0	0	0	Normal	0	0	0	0	0	1	0
12175703-1	VA	53	Female	938.03	28.01	0	0	0	0	0	0	0	0	0	0	4287.07	22.4	0	0	0	0	Transitional BV	0	0	0	0	0	0	0	0	0	0	0	0	0	0	0	0	0	0	0	0	0	0	0	0	0	0	Normal	1	0	0	0	0	0	0
12175772-1	NJ	42	Female	4958.23	26.74	0	0	0	0	2904.69	25	0	0	1207.97	27.74	0	0	0	0	0	0	BV Positive	0	0	0	0	0	0	0	0	0	0	0	0	0	0	0	0	0	0	0	0	0	0	0	0	0	0	Normal	1	0	0	0	0	0	0
12174620-1	CA	33	Female	0	0	0	0	0	0	0	0	0	0	12187.93	25.85	0	0	3228.25	25.17	0	0	BV Negative	0	0	0	0	0	0	0	0	0	0	0	0	0	0	0	0	0	0	0	0	0	0	0	0	0	0	Normal	1	0	0	0	0	0	0
12171507-1	NE	44	Female	6994.73	25.26	5144.62	25.38	1211.26	24.94	0	0	347.47	27.93	249.11	30.34	0	0	0	0	0	0	BV Positive	0	0	0	0	0	0	0	0	0	0	0	0	0	0	0	0	0	0	0	0	0	0	0	0	0	0	Normal	0	0	1	0	0	0	0
12161340-1	FL	34	Female	0	0	0	0	0	0	0	0	0	0	0	0	0	0	0	0	0	0	No Lactobacillus	0	0	0	0	0	0	0	0	0	0	0	0	0	0	0	0	0	0	0	0	0	0	0	0	0	0	Normal	0	0	1	0	0	0	0
12165245-1	TX	39	Female	0	0	0	0	0	0	0	0	0	0	0	0	0	0	1195.09	25.47	9158.06	22.69	BV Negative	0	0	0	0	0	0	0	0	0	0	0	0	0	0	0	0	0	0	0	0	0	0	0	0	0	0	Normal	0	0	1	0	0	0	0
12176169-1	OH	42	Female	0	0	0	0	0	0	0	0	0	0	0	0	0	0	0	0	2186.5	24.94	BV Negative	0	0	0	0	0	0	0	0	0	0	0	0	0	0	0	0	0	0	0	0	0	0	0	0	0	0	Normal	1	0	0	0	0	0	0
12162612-1	AZ	31	Female	73197.24	21.68	4110.59	26.26	9872.13	21.42	0	0	152947.59	19.85	5577.87	25.13	0	0	0	0	0	0	BV Positive	0	0	0	0	0	0	0	0	0	0	0	0	0	0	0	0	0	0	0	0	0	0	0	0	0	0	Normal	0	0	1	0	0	0	0
12176176-1	OH	37	Female	38065.46	22.78	9474.71	25.03	2904.21	23.58	0	0	60400.62	20.34	0	0	0	0	0	0	0	0	BV Positive	0	0	0	0	0	0	0	0	0	0	0	0	0	0	0	0	0	0	0	0	0	0	0	0	0	0	Normal	1	0	0	0	0	0	0
12176243-1	GA	42	Female	0	0	0	0	0	0	0	0	0	0	0	0	7834.64	22.17	0	0	0	0	BV Negative	0	0	0	0	0	0	0	0	0	0	0	0	0	0	0	0	0	0	0	0	0	0	0	0	0	0	Normal	0	0	1	0	0	0	0
12176249-1	GA	63	Female	0	0	83903.27	21.71	0	0	0	0	0	0	0	0	0	0	0	0	0	0	BV Positive	0	0	0	0	0	0	0	0	0	0	0	0	0	0	0	0	0	0	0	0	0	0	0	0	0	0	Normal	0	0	1	0	0	0	0
12176298-1	MD	34	Unknown	0	0	0	0	0	0	0	0	0	0	0	0	0	0	0	0	8163.89	23.16	BV Negative	0	0	0	0	0	0	0	0	0	0	0	0	0	0	0	0	0	0	0	0	0	0	0	0	0	0	Normal	1	0	0	0	0	0	0
12176310-1	FL	36	Female	635.75	29.81	0	0	0	0	0	0	0	0	0	0	13142.62	19.17	0	0	0	0	BV Negative	0	0	0	0	0	0	0	0	0	0	0	0	0	0	0	0	0	0	0	0	0	0	0	0	0	0	Normal	1	0	0	0	0	0	0
12176349-1	LA	37	Female	0	0	0	0	0	0	0	0	0	0	0	0	6044.97	22.27	0	0	300.16	27.64	BV Negative	0	0	0	0	0	0	0	0	0	0	0	0	0	0	0	0	0	0	0	0	0	0	0	0	0	0	Normal	1	0	0	0	0	0	0
12176458-1	CA	58	Female	5752.92	26.5	0	0	0	0	0	0	0	0	0	0	0	0	0	0	1048.22	25.94	Transitional BV	0	0	0	0	0	0	0	0	0	0	0	0	0	0	0	0	0	0	0	0	0	0	0	0	0	0	Normal	1	0	0	0	0	0	0
12176484-1	CA	40	Unknown	0	0	0	0	0	0	0	0	0	0	0	0	0	0	0	0	3787.12	24.2	BV Negative	0	0	0	0	0	0	0	0	0	0	0	0	0	0	0	0	0	0	0	0	0	0	0	0	0	0	Normal	0	0	0	0	0	1	0
12162287-1	MI	35	Female	0	0	391.1	29.68	0	0	0	0	0	0	109508.8	20.89	0	0	6832.12	23.55	5294.12	23.96	BV Positive	0	0	0	0	0	0	0	0	0	0	0	0	0	0	0	0	0	0	0	0	0	0	0	0	0	0	Normal	0	0	1	0	0	0	0
12176853-1	AZ	32	Female	0	0	0	0	0	0	0	0	0	0	0	0	0	0	0	0	0	0	No Lactobacillus	0	0	0	0	0	0	0	0	0	0	0	0	0	0	0	0	0	0	0	0	0	0	0	0	0	0	Normal	1	0	0	0	0	0	0
12176877-1	OK	40	Female	86094.68	22.11	14002.17	24.52	0	0	66724.07	20.42	0	0	0	0	0	0	0	0	0	0	BV Positive	0	0	0	0	0	0	0	0	0	0	0	0	0	0	0	0	0	0	0	0	0	0	0	0	0	0	Normal	1	0	0	0	0	0	0
12177142-1	TX	56	Female	0	0	0	0	0	0	0	0	0	0	0	0	0	0	0	0	0	0	No Lactobacillus	0	0	0	0	0	0	0	0	0	0	0	0	0	0	0	0	0	0	0	0	0	0	0	0	0	0	Normal	1	0	0	0	0	0	0
12177227-1	TX	37	Female	7930.81	25.98	3850.4	26.35	354.53	27.52	0	0	24799.17	22.12	16984	23.45	0	0	0	0	408.2	27.29	BV Positive	0	0	0	0	0	0	0	0	0	0	0	0	0	0	0	0	0	0	0	0	0	0	0	0	0	0	Normal	1	0	0	0	0	0	0
12177255-1	AZ	64	Female	0	0	0	0	0	0	0	0	0	0	0	0	0	0	0	0	0	0	No Lactobacillus	0	0	0	0	0	0	0	0	0	0	0	0	0	0	0	0	0	0	0	0	0	0	0	0	0	0	Normal	1	0	0	0	0	0	0
12177288-1	AZ	49	Female	0	0	0	0	0	0	0	0	0	0	0	0	1323.67	24.79	0	0	0	0	BV Negative	0	0	0	0	0	0	0	0	0	0	0	0	0	0	0	0	0	0	0	0	0	0	0	0	0	0	Normal	0	0	1	0	0	0	0
12177384-1	OK	39	Female	0	0	0	0	0	0	0	0	0	0	59923.54	21.69	0	0	0	0	0	0	BV Positive	0	0	0	0	0	0	0	0	0	0	0	0	0	0	0	0	0	0	0	0	0	0	0	0	0	0	Normal	1	0	0	0	0	0	0
12177395-1	TX	56	Female	53649.56	22.87	94735.31	21.42	2962.07	23.42	0	0	51755.08	21.03	23296.7	23.15	0	0	0	0	9607.78	23.06	BV Positive	0	0	0	0	0	0	0	0	0	0	0	0	0	0	0	0	0	0	0	0	0	0	0	0	0	0	Normal	0	0	1	0	0	0	0
12177467-1	TX	24	Female	23773	24.2	0	0	2140.49	24.44	0	0	63455.17	20.73	15478.24	23.79	0	0	0	0	0	0	BV Positive	0	0	0	0	0	0	0	0	0	0	0	0	0	0	0	0	0	0	0	0	0	0	0	0	0	0	Normal	0	0	0	0	0	1	0
12177558-1	AZ	42	Female	0	0	0	0	0	0	0	0	0	0	0	0	0	0	0	0	0	0	No Lactobacillus	0	0	0	0	0	0	0	0	0	0	0	0	0	0	0	0	0	0	0	0	0	0	0	0	0	0	Normal	1	0	0	0	0	0	0
12177656-1	CA	57	Female	0	0	0	0	0	0	0	0	0	0	0	0	0	0	0	0	0	0	No Lactobacillus	0	0	0	0	0	0	0	0	0	0	0	0	0	0	0	0	0	0	0	0	0	0	0	0	0	0	Normal	1	0	0	0	0	0	0
12177670-1	CA	38	Female	4214.04	27	31204.39	22.55	0	0	0	0	0	0	0	0	17815.84	21.3	0	0	0	0	BV Negative	0	0	0	0	0	0	0	0	0	0	0	0	0	0	0	0	0	0	0	0	0	0	0	0	0	0	Normal	1	0	0	0	0	0	0
12177681-1	CA	31	Female	0	0	0	0	0	0	0	0	0	0	0	0	0	0	0	0	0	0	No Lactobacillus	0	0	0	0	0	0	0	0	0	0	0	0	0	0	0	0	0	0	0	0	0	0	0	0	0	0	Normal	1	0	0	0	0	0	0
12177762-1	LA	33	Female	0	0	160.85	30.4	0	0	0	0	0	0	18575.13	23.5	0	0	0	0	0	0	BV Positive	0	0	0	0	0	0	0	0	0	0	0	0	0	0	0	0	0	0	0	0	0	0	0	0	0	0	Normal	1	0	0	0	0	0	0
12177789-1	AZ	51	Female	0	0	0	0	0	0	0	0	0	0	0	0	0	0	0	0	0	0	No Lactobacillus	0	0	0	0	0	0	0	0	0	0	0	0	0	0	0	0	0	0	0	0	0	0	0	0	0	0	Normal	1	0	0	0	0	0	0
12177807-1	TX	25	Female	17304.36	24.71	32345.68	22.5	8096.18	23.03	37653.63	21.26	0	0	6804.97	25.06	0	0	0	0	0	0	BV Positive	0	0	0	0	0	0	0	0	0	0	0	0	0	0	0	0	0	0	0	0	0	0	0	0	0	0	Normal	1	0	0	0	0	0	0
12177827-1	TX	66	Female	0	0	0	0	0	0	0	0	0	0	3238.43	26.21	0	0	0	0	0	0	BV Positive	0	0	0	0	0	0	0	0	0	0	0	0	0	0	0	0	0	0	0	0	0	0	0	0	0	0	Normal	1	0	0	0	0	0	0
12177838-1	IL	41	Female	6128.2	26.4	124.29	30.78	2347.56	25.37	16496.47	22.46	0	0	11891.44	24.19	0	0	0	0	0	0	BV Positive	0	0	0	0	0	0	0	0	0	0	0	0	0	0	0	0	0	0	0	0	0	0	0	0	0	0	Normal	1	0	0	0	0	0	0
12177859-1	IL	49	Female	0	0	179541.59	20.42	0	0	0	0	0	0	30272.5	22.74	18364.36	21.26	17244.64	22.37	0	0	BV Negative	0	0	0	0	0	0	0	0	0	0	0	0	0	0	0	0	0	0	0	0	0	0	0	0	0	0	Normal	1	0	0	0	0	0	0
12177885-1	IL	38	Female	0	0	0	0	0	0	0	0	0	0	4884.32	25.58	0	0	0	0	0	0	BV Positive	0	0	0	0	0	0	0	0	0	0	0	0	0	0	0	0	0	0	0	0	0	0	0	0	0	0	Normal	1	0	0	0	0	0	0
12162865-1	MO	25	Female	0	0	0	0	0	0	0	0	0	0	16798.68	23.56	0	0	252.52	27.91	0	0	BV Positive	0	0	0	0	0	0	0	0	0	0	0	0	0	0	0	0	0	0	0	0	0	0	0	0	0	0	Normal	0	0	1	0	0	0	0
12177951-1	TX	46	Female	0	0	0	0	0	0	0	0	0	0	46536.63	21.75	0	0	538.6	26.91	1607.58	25.36	BV Positive	0	0	0	0	0	0	0	0	0	0	0	0	0	0	0	0	0	0	0	0	0	0	0	0	0	0	Normal	1	0	0	0	0	0	0
12178009-1	IL	55	Female	89042.22	21.87	1803.92	26.8	27277.36	20.73	48434.73	20.66	7552.29	23.25	5125.31	25.19	0	0	0	0	0	0	BV Positive	0	0	0	0	0	0	0	0	0	0	0	0	0	0	0	0	0	0	0	0	0	0	0	0	0	0	Normal	1	0	0	0	0	0	0
12178033-1	IL	34	Female	31254.37	23.46	11707.06	24.01	486.85	26.24	80879.68	19.94	0	0	4029.92	25.43	0	0	0	0	0	0	BV Positive	0	0	0	0	0	0	0	0	0	0	0	0	0	0	0	0	0	0	0	0	0	0	0	0	0	0	Normal	1	0	0	0	0	0	0
12178076-1	IL	34	Female	61721.14	22.98	0	0	3708.05	23.32	0	0	161580.3	19.12	1148.37	27.03	0	0	0	0	0	0	BV Positive	0	0	0	0	0	0	0	0	0	0	0	0	0	0	0	0	0	0	0	0	0	0	0	0	0	0	Normal	1	0	0	0	0	0	0
12178662-1	NJ	49	Female	3816.85	26.65	123.01	31.65	833.46	25.65	37509.03	21.02	0	0	45254.09	21.52	0	0	0	0	0	0	BV Positive	0	0	0	0	0	0	0	0	0	0	0	0	0	0	0	0	0	0	0	0	0	0	0	0	0	0	Normal	1	0	0	0	0	0	0
12178675-1	VA	70	Female	0	0	0	0	0	0	0	0	0	0	0	0	0	0	0	0	0	0	No Lactobacillus	0	0	0	0	0	0	0	0	0	0	0	0	0	0	0	0	0	0	0	0	0	0	0	0	0	0	Normal	1	0	0	0	0	0	0
12178781-1	NJ	63	Female	0	0	0	0	0	0	0	0	0	0	0	0	0	0	0	0	4995.12	23.43	BV Negative	0	0	0	0	0	0	0	0	0	0	0	0	0	0	0	0	0	0	0	0	0	0	0	0	0	0	Normal	1	0	0	0	0	0	0
12178791-1	NJ	40	Female	0	0	0	0	0	0	0	0	0	0	0	0	0	0	0	0	0	0	No Lactobacillus	0	0	0	0	0	0	0	0	0	0	0	0	0	0	0	0	0	0	0	0	0	0	0	0	0	0	Normal	1	0	0	0	0	0	0
12178809-1	NJ	42	Female	981.06	28.71	7095.67	25.41	0	0	0	0	0	0	13391.58	23.69	0	0	0	0	0	0	BV Positive	0	0	0	0	0	0	0	0	0	0	0	0	0	0	0	0	0	0	0	0	0	0	0	0	0	0	Normal	1	0	0	0	0	0	0
12178965-1	FL	30	Female	0	0	130.79	29.15	0	0	0	0	0	0	883.05	23.48	0	0	0	0	1521.74	26.01	BV Negative	0	0	0	0	0	0	0	0	0	0	0	0	0	0	0	0	0	0	0	0	0	0	0	0	0	0	Normal	1	0	0	0	0	0	0
12178986-1	FL	51	Female	130.02	32.17	12885.79	22.15	0	0	164315.09	20.81	0	0	4795.1	21.12	0	0	0	0	0	0	BV Positive	0	0	0	0	0	0	0	0	0	0	0	0	0	0	0	0	0	0	0	0	0	0	0	0	0	0	Normal	1	0	0	0	0	0	0
12163909-1	MD	68	Female	44721.98	23.15	161805.91	21.64	0	0	0	0	0	0	0	0	1952.02	23.89	4099.64	23.59	0	0	BV Positive	0	0	0	0	0	0	0	0	0	0	0	0	0	0	0	0	0	0	0	0	0	0	0	0	0	0	Normal	0	0	1	0	0	0	0
12179164-1	FL	40	Female	0	0	0	0	233.67	33.01	0	0	0	0	0	0	0	0	195.94	24.74	10381.87	23.17	BV Negative	0	0	0	0	0	0	0	0	0	0	0	0	0	0	0	0	0	0	0	0	0	0	0	0	0	0	Normal	1	0	0	0	0	0	0
12179240-1	LA	30	Female	0	0	0	0	0	0	0	0	0	0	132.59	30.83	0	0	0	0	8779.23	23.05	BV Negative	0	0	0	0	0	0	0	0	0	0	0	0	0	0	0	0	0	0	0	0	0	0	0	0	0	0	Normal	1	0	0	0	0	0	1
12179249-1	LA	32	Female	0	0	0	0	0	0	0	0	0	0	0	0	0	0	0	0	62217.7	20.13	BV Negative	0	0	0	0	0	0	0	0	0	0	0	0	0	0	0	0	0	0	0	0	0	0	0	0	0	0	Normal	1	0	0	0	0	0	0
12179329-1	MI	25	Female	0	0	0	0	0	0	0	0	0	0	0	0	0	0	0	0	0	0	No Lactobacillus	0	0	0	0	0	0	0	0	0	0	0	0	0	0	0	0	0	0	0	0	0	0	0	0	0	0	Normal	1	0	0	0	0	0	0
12179360-1	MI	47	Female	0	0	0	0	0	0	0	0	0	0	5884.97	25.24	0	0	0	0	0	0	BV Positive	0	0	0	0	0	0	0	0	0	0	0	0	0	0	0	0	0	0	0	0	0	0	0	0	0	0	Normal	1	0	0	0	0	0	0
12179386-1	MI	38	Female	2480.15	26.57	160.1	31.2	126.41	28.34	0	0	0	0	0	0	0	0	0	0	0	0	BV Positive	0	0	0	0	0	0	0	0	0	0	0	0	0	0	0	0	0	0	0	0	0	0	0	0	0	0	Normal	1	0	0	0	0	0	0
12179408-1	MI	22	Female	0	0	247.27	30.54	0	0	0	0	0	0	3462.55	26.02	0	0	0	0	332.76	27.34	BV Positive	0	0	0	0	0	0	0	0	0	0	0	0	0	0	0	0	0	0	0	0	0	0	0	0	0	0	Normal	1	0	0	0	0	0	0
12179434-1	MI	54	Female	0	0	0	0	0	0	0	0	0	0	0	0	0	0	0	0	0	0	No Lactobacillus	0	0	0	0	0	0	0	0	0	0	0	0	0	0	0	0	0	0	0	0	0	0	0	0	0	0	Normal	1	0	0	0	0	0	0
12179559-1	CA	59	Female	99247.87	21.46	4418.62	26.18	0	0	36785.74	21.45	3015.51	24.9	0	0	0	0	0	0	0	0	BV Positive	0	0	0	0	0	0	0	0	0	0	0	0	0	0	0	0	0	0	0	0	0	0	0	0	0	0	Normal	1	0	0	0	0	0	0
12179567-1	OK	42	Female	13435.13	24.23	9003.37	25.11	0	0	0	0	0	0	1761.86	27.02	0	0	0	0	0	0	BV Positive	0	0	0	0	0	0	0	0	0	0	0	0	0	0	0	0	0	0	0	0	0	0	0	0	0	0	Normal	1	0	0	0	0	0	0
12179650-1	AZ	56	Female	0	0	0	0	0	0	51003.42	20.94	0	0	159987.2	20.37	0	0	0	0	0	0	BV Positive	0	0	0	0	0	0	0	0	0	0	0	0	0	0	0	0	0	0	0	0	0	0	0	0	0	0	Normal	0	0	1	0	0	0	0
12179682-1	AZ	42	Female	0	0	21228.45	23.81	0	0	0	0	0	0	18522.6	23.55	0	0	0	0	0	0	BV Positive	0	0	0	0	0	0	0	0	0	0	0	0	0	0	0	0	0	0	0	0	0	0	0	0	0	0	Normal	1	0	0	0	0	0	0
12179726-1	KY	41	Female	0	0	3654.31	26.34	0	0	0	0	0	0	0	0	0	0	0	0	5020.24	23.78	BV Negative	0	0	0	0	0	0	0	0	0	0	0	0	0	0	0	0	0	0	0	0	0	0	0	0	0	0	Normal	0	0	1	0	0	0	0
12179780-1	TN	30	Female	0	0	0	0	0	0	0	0	0	0	18590.18	23.55	0	0	0	0	0	0	BV Positive	0	0	0	0	0	0	0	0	0	0	0	0	0	0	0	0	0	0	0	0	0	0	0	0	0	0	Normal	1	0	0	0	0	0	0
12179817-1	TN	31	Female	0	0	0	0	0	0	0	0	0	0	0	0	5436.24	22.46	0	0	5605.28	23.64	BV Negative	0	0	0	0	0	0	0	0	0	0	0	0	0	0	0	0	0	0	0	0	0	0	0	0	0	0	Normal	1	0	0	0	0	0	0
[truncated: 3,755,892 more chars]
