## Supplemental Dataset 1 for "Molecular and Pathological Characterization of Cervicovaginal Specimens Evince Significant Protection Against HPV Infections, Bacterial Vaginosis, and Epithelial Cell Abnormalities by *Lactobacillus* species" (part 1 of 3)

### Sheet: 1.1 Provider State
State	Count	Percentage
TX	2327	14.91
AZ	1790	11.4692
IL	1784	11.4308
FL	1660	10.6363
LA	1517	9.72
MI	1511	9.68155
CA	1052	6.74057
OK	749	4.79913
NJ	722	4.62613
NV	448	2.87051
PA	361	2.31306
TN	349	2.23618
MD	299	1.91581
GA	180	1.15333
DC	171	1.09566
NE	158	1.01237
VA	104	0.666368
IN	82	0.525405
MO	79	0.506183
CO	75	0.480554
WV	41	0.262703
OH	39	0.249888
KY	31	0.198629
NC	19	0.12174
DE	12	0.0768886
UT	11	0.0704812
KS	10	0.0640738
AL	8	0.0512591
WI	7	0.0448517
CT	4	0.0256295
IA	3	0.0192221
NY	2	0.0128148
SC	2	0.0128148

### Sheet: 1.2 Age Distribution
	Age	Count	Percentage
0	30	689	4.41469
1	32	657	4.20965
2	31	648	4.15198
3	33	609	3.9021
4	34	583	3.7355
5	37	579	3.70987
6	35	559	3.58173
7	36	548	3.51124
8	38	496	3.17806
9	40	483	3.09477
10	42	481	3.08195
11	39	477	3.05632
12	41	428	2.74236
13	44	399	2.55655
14	43	397	2.54373
15	45	377	2.41558
16	26	336	2.15288
17	28	336	2.15288
18	29	333	2.13366
19	47	328	2.10162
20	48	308	1.97347
21	46	308	1.97347
22	27	303	1.94144
23	24	300	1.92221
24	21	300	1.92221
25	25	298	1.9094
26	51	293	1.87736
27	22	288	1.84533
28	50	283	1.81329
29	23	282	1.80688
30	49	277	1.77484
31	52	236	1.51214
32	53	201	1.28788
33	55	190	1.2174
34	54	181	1.15974
35	56	179	1.14692
36	57	173	1.10848
37	58	172	1.10207
38	59	144	0.922663
39	60	129	0.826552
40	61	120	0.768886
41	62	108	0.691997
42	63	99	0.634331
43	20	94	0.602294
44	65	86	0.551035
45	64	78	0.499776
46	66	72	0.461331
47	19	70	0.448517
48	67	43	0.275517
49	18	43	0.275517
50	68	26	0.166592
51	69	25	0.160185
52	17	23	0.14737
53	70	18	0.115333
54	74	16	0.102518
55	73	13	0.083296
56	72	12	0.0768886
57	75	10	0.0640738
58	76	10	0.0640738
59	16	8	0.0512591
60	71	7	0.0448517
61	80	5	0.0320369
62	83	4	0.0256295
63	79	4	0.0256295
64	84	3	0.0192221
65	78	3	0.0192221
66	14	3	0.0192221
67	81	3	0.0192221
68	77	3	0.0192221
69	15	2	0.0128148
70	89	2	0.0128148
71	85	1	0.00640738
72	93	1	0.00640738
73	95	1	0.00640738
74	86	1	0.00640738
75	87	1	0.00640738
76	88	1	0.00640738

### Sheet: 1.3 Gender Distribution
Gender	Count	Percentage
Female	15541	99.5771
Unknown	53	0.339591
Male	13	0.083296

### Sheet: 1.4 Bacterial Species Data
Bacteria species	Count	mean	std	min	max	Prevalence (%)
F. vaginae	5913	27870.7	252398	0	10652130	37.8868
G. vaginalis	5431	14874.3	327928	0	28592260	34.7985
BVAB-2	3934	14891.4	315807	0	35249840	25.2066
Megasphaera sp.Type 1	4041	290710	2.95693e+07	0	3682541056	25.8922
Megasphaera sp. Type 2	1442	10291.7	293637	0	30307740	9.23944
L. iners	6813	2112.98	13328.6	0	587523	43.6535
L. gasseri	1625	506.808	10167.9	0	1005292	10.412
L. jensenii	2713	6876.31	566462	0	67106352	17.3832
L. crispatus	5183	4399.76	165021	0	20364720	33.2095

### Sheet: 1.5 HPV Subtypes Data
HPV TYPES	Count	mean	std	min	max	Prevalence (%)
HPV 16	185	870.301	43460.6	0	3659990	1.18537
HPV 18	86	3.15343e+07	3.92905e+09	0	490846715904	0.551035
HPV 31	178	238615	2.90757e+07	0	3631795968	1.14051
HPV 33	49	473122	5.65781e+07	0	7061000192	0.313962
HPV 35	188	975283	1.14373e+08	0	14258990080	1.20459
HPV 39	128	2458.31	200858	0	24355510	0.820145
HPV 45	160	111283	8.22344e+06	0	908510080	1.02518
HPV 51	209	5768.29	349160	0	42619968	1.33914
HPV 52	226	2763.78	208032	0	24735300	1.44807
HPV 56	187	34160.6	4.0264e+06	0	502836992	1.19818
HPV 58	93	9565.24	1.09262e+06	0	136410496	0.595886
HPV 59	158	42888.2	2.85526e+06	0	312300000	1.01237
HPV 68	88	2.43639e+06	2.85449e+08	0	35620458496	0.56385

### Sheet: 1.6 BV Status
BV Status	Count	Percentage
BV Positive	8282	53.0659
BV Negative	6919	44.3327
Transitional BV	406	2.6014

### Sheet: 1.7 hrHPV Results
hrHPV Results	Count	Percentage
Normal	13881	88.9409
Abnormal	1726	11.0591

### Sheet: 1.8 Pap Smear Cytology Results
Pap Smear Results	Count	mean	std	min	max	Prevalence (%)
NILM	11749	0.752803	0.431396	0	1	75.2803
ECA:AGC	25	0.00160185	0.0399923	0	1	0.160185
ECA:ASCUS	2231	0.142949	0.350032	0	1	14.2949
ECA:ASC-H	61	0.0039085	0.0623977	0	1	0.39085
ECA:HSIL	82	0.00525405	0.0722965	0	1	0.525405
ECA:LSIL	1115	0.0714423	0.25757	0	1	7.14423
RCC	163	0.010444	0.101664	0	1	1.0444

### Sheet: 1.9 Age vrs. Provider State
Provider State	count	mean	std	min	25%	50%	75%	max
AL	8	34.125	9.26495	24	28	30	40.5	51
AZ	1790	40.1011	11.1367	14	32	39	47	80
CA	1052	38.2833	10.9828	18	31	36	45	89
CO	75	39.48	12.3259	21	31	38	48.5	67
CT	4	34.5	20.9205	18	23.25	27.5	38.75	65
DC	171	48	13.5025	20	36	47	60	93
DE	12	42.4167	12.5948	24	36.25	40	54.25	59
FL	1660	38.9855	10.8581	19	31	37	46	84
GA	180	40.6833	12.1978	19	32	38	48	81
IA	3	29.3333	8.02081	21	25.5	30	33.5	37
IL	1784	40.3145	11.3334	17	32	39	48	88
IN	82	37.7195	9.48068	19	32	38	43	68
KS	10	33.4	8.82169	21	26	34.5	40.75	44
KY	31	39.0645	9.23015	22	33.5	38	45.5	54
LA	1517	37.0784	11.2771	14	30	35	43	95
MD	299	40.8361	12.2028	19	32	39	49	79
MI	1511	40.4467	14.1513	14	29	40	51	87
MO	79	42	11.8538	17	35	42	50	66
NC	19	40.8421	12.5356	22	33.5	38	48.5	71
NE	158	37.1203	9.84424	17	31	36	43	67
NJ	722	40.1856	12.0206	17	31	39	48	89
NV	448	38.4576	10.3441	18	31	38	45	65
NY	2	44	8.48528	38	41	44	47	50
OH	39	39.1282	10.8511	24	30	39	45.5	67
OK	749	36.3591	9.03664	20	31	34	41	76
PA	361	40.338	10.4837	21	33	39	47	74
SC	2	43.5	0.707107	43	43.25	43.5	43.75	44
TN	349	32.6218	5.41658	21	30	33	36	70
TX	2327	39.0825	11.292	17	31	38	47	86
UT	11	37.2727	6.57405	26	32	37	42	46
VA	104	36.2019	9.11137	18	30	34.5	42	61
WI	7	40.5714	9.1261	26	36.5	44	46	49
WV	41	29.122	9.65711	16	23	27	33	58

### Sheet: 1.10 Age vrs. Bacteria
Bacterial Species	count	mean	std	min	25%	50%	75%	max
BVAB-2	3934	37.0852	9.73726	16	30	36	43	80
F. vaginae	5913	38.1065	10.828	14	31	37	45	89
G. vaginalis	5431	38.0781	11.0108	14	30	36	45	93
L. crispatus	5183	39.0764	11.5964	14	31	38	47	95
L. gasseri	1625	42.7569	12.7998	14	33	41	52	95
L. iners	6813	37.6014	10.8857	15	30	36	44	89
L. jensenii	2713	38.902	11.2226	14	31	37	46	77
Megasphaera sp. Type 2	1442	37.6331	8.91306	18	31	37	43	75
Megasphaera sp.Type 1	4041	36.7176	9.95284	16	30	35	43	93

### Sheet: 1.11 Age by HPV Subtypes
HPV Subtypes	count	mean	std	min	25%	50%	75%	max
HPV 16	185	36.7405	10.2213	21	29	36	42	69
HPV 18	86	42.7093	12.4946	23	33.25	41.5	49.5	76
HPV 31	178	38.3596	11.5105	21	30	35.5	46	74
HPV 33	49	40.102	12.2291	21	30	38	49	65
HPV 35	188	34.3404	10.2379	19	26	32	40	69
HPV 39	128	29.5469	10.3314	17	22	26	32.25	65
HPV 45	160	35.9562	11.1476	21	28	33	42	72
HPV 51	209	30.4785	10.0212	17	23	28	35	65
HPV 52	226	33.5	10.6447	20	25	31	39	83
HPV 56	187	31.6096	11.1033	18	22	28	38	68
HPV 58	93	32.914	10.3311	21	25	30	37	65
HPV 59	158	32.3165	11.8026	16	23	29	39	66
HPV 68	88	32.1364	10.7267	19	23	31	36.25	69

### Sheet: 1.12 Age by BV Status
BV Status	count	mean	std	min	25%	50%	75%	max
Transitional BV	406	40.3645	12.6202	14	31	38	48	93
BV Positive	8282	38.4926	11.1245	15	31	37	45	89

### Sheet: 1.13 Age by Cytology Results
Cytology Result	count	mean	std	min	25%	50%	75%	max
ECA:AGC	25	43.76	10.0053	25	37	44	51	62
ECA:ASC-H	61	33.6557	9.29137	21	26	32	38	74
ECA:ASCUS	2231	36.4998	11.9337	16	27	34	44	88
ECA:HSIL	82	37.439	9.80564	21	29.25	36.5	45	62
ECA:LSIL	1115	32.8879	11.3896	16	24	30	39	79
NILM	11749	40.2596	11.1255	14	32	39	47	95
RCC	163	40.3129	11.2839	19	32	38	49	74

### Sheet: 1.14 Age by hrHPV Results
hrHPV Result	count	mean	std	min	25%	50%	75%	max
Normal	13881	39.6599	11.376	14	31	38	47	95
Abnormal	1726	34.5104	11.3894	16	26	32	41	83

### Sheet: 1.15 P-Values Age Distribution
Analysis	P-Value
Age vs Provider Location	5.38926e-75
Age vs Bacterial Species
Age vs HPV Subtypes
Age vs BV Status	0.00101159
Age vs Cytology Results

### Sheet: 1.16 Gender vs Provider State
Pt. Gender	AL	AZ	CA	CO	CT	DC	DE	FL	GA	IA	IL	IN	KS	KY	LA	MD	MI	MO	NC	NE	NJ	NV	NY	OH	OK	PA	SC	TN	TX	UT	VA	WI	WV	All
Female	8	1786	1033	75	4	171	12	1655	180	3	1778	82	10	31	1515	292	1508	78	19	158	719	447	2	37	746	356	2	349	2322	11	104	7	41	15541
Male	0	1	1	0	0	0	0	5	0	0	1	0	0	0	1	0	0	0	0	0	1	1	0	0	1	0	0	0	1	0	0	0	0	13
Unknown	0	3	18	0	0	0	0	0	0	0	5	0	0	0	1	7	3	1	0	0	2	0	0	2	2	5	0	0	4	0	0	0	0	53
All	8	1790	1052	75	4	171	12	1660	180	3	1784	82	10	31	1517	299	1511	79	19	158	722	448	2	39	749	361	2	349	2327	11	104	7	41	15607

### Sheet: 1.17 Gender vs Bacteria
Bacteria species		Female	Male	Unknown		Pt. Gender	Bacterial Species	Concentration		Pt. Gender	BVAB-2	F. vaginae	G. vaginalis	L. crispatus	L. gasseri	L. iners	L. jensenii	Megasphaera sp. Type 2	Megasphaera sp.Type 1
F. vaginae	count	15541	13	53		Female	F. vaginae	544.11		Female	3921	5889	5412	5157	1619	6784	2703	1440	4025
	mean	27884.7	3865.61	29657		Female	F. vaginae	5772.79		Male	3	3	4	7		6	4		3
	std	252785	7743.62	149304		Female	F. vaginae	13145.5		Unknown	10	21	15	19	6	23	6	2	13
	min	0	0	0		Female	F. vaginae	1224.02
	25%	0	0	0		Female	F. vaginae	0
	50%	0	0	0		Female	F. vaginae	137404
	75%	1611.43	0	1282.2		Female	F. vaginae	65744.8
	max	10652130	23649.8	1014243		Female	F. vaginae	0
G. vaginalis	count	15541	13	53		Female	F. vaginae	0
	mean	14919.1	4651.32	4266.6		Female	F. vaginae	0
	std	328622	11827.4	17745		Female	F. vaginae	3538.12
	min	0	0	0		Female	F. vaginae	61571.8
	25%	0	0	0		Female	F. vaginae	0
	50%	0	0	0		Female	F. vaginae	0
	75%	516.04	254.7	132.23		Female	F. vaginae	0
	max	28592260	39344.1	120344		Female	F. vaginae	11748
BVAB-2	count	15541	13	53		Female	F. vaginae	54668
	mean	14948.3	1811.14	1441.53		Female	F. vaginae	0
	std	316476	4907.97	5766.19		Female	F. vaginae	0
	min	0	0	0		Female	F. vaginae	0
	25%	0	0	0		Female	F. vaginae	47950.2
	50%	0	0	0		Female	F. vaginae	36141.4
	75%	109.05	0	0		Female	F. vaginae	0
	max	35249840	17554.5	38594.5		Female	F. vaginae	0
Megasphaera sp.Type 1	count	15541	13	53		Female	F. vaginae	0
	mean	291884	3272.19	16907.5		Female	F. vaginae	1984.6
	std	2.9632e+07	8199.59	54527.8		Female	F. vaginae	0
	min	0	0	0		Female	F. vaginae	35034.7
	25%	0	0	0		Female	F. vaginae	3329.25
	50%	0	0	0		Female	F. vaginae	111584
	75%	259.96	0	0		Female	F. vaginae	138792
	max	3682541056	29025.3	312238		Female	F. vaginae	0
Megasphaera sp. Type 2	count	15541	13	53		Female	F. vaginae	0
	mean	10335.2	0	53.8243		Female	F. vaginae	95126.4
	std	294259	0	275.812		Female	F. vaginae	27056.4
	min	0	0	0		Female	F. vaginae	0
	25%	0	0	0		Female	F. vaginae	0
	50%	0	0	0		Female	F. vaginae	13868.1
	75%	0	0	0		Female	F. vaginae	249440
	max	30307740	0	1568.42		Female	F. vaginae	1138.85
L. iners	count	15541	13	53		Female	F. vaginae	294740
	mean	2115.58	648.444	1711.19		Female	F. vaginae	0
	std	13348.2	1332.84	8260.23		Female	F. vaginae	0
	min	0	0	0		Female	F. vaginae	0
	25%	0	0	0		Female	F. vaginae	0
	50%	0	0	0		Female	F. vaginae	160756
	75%	635.24	345.51	485.61		Female	F. vaginae	47229.6
	max	587523	4285.99	59273.3		Female	F. vaginae	67457.6
L. gasseri	count	15541	13	53		Female	F. vaginae	791.96
	mean	506.64	0	680.27		Female	F. vaginae	0
	std	10188	0	2980.48		Female	F. vaginae	0
	min	0	0	0		Female	F. vaginae	0
	25%	0	0	0		Female	F. vaginae	275.65
	50%	0	0	0		Female	F. vaginae	0
	75%	0	0	0		Female	F. vaginae	0
	max	1005292	0	18037		Female	F. vaginae	0
L. jensenii	count	15541	13	53		Female	F. vaginae	0
	mean	6904.98	375.898	64.1211		Female	F. vaginae	606.35
	std	567664	1088.52	224.12		Female	F. vaginae	0
	min	0	0	0		Female	F. vaginae	130.33
	25%	0	0	0		Female	F. vaginae	0
	50%	0	0	0		Female	F. vaginae	840.14
	75%	0	203.52	0		Female	F. vaginae	226873
	max	67106352	3968.62	1290.96		Female	F. vaginae	0
L. crispatus	count	15541	13	53		Female	F. vaginae	29059.2
	mean	4406.74	1420.69	3083.58		Female	F. vaginae	0
	std	165370	2337.03	8091.34		Female	F. vaginae	9474.45
	min	0	0	0		Female	F. vaginae	67933.1
	25%	0	0	0		Female	F. vaginae	0
	50%	0	330.37	0		Female	F. vaginae	0
	75%	755.18	725.08	1740.65		Female	F. vaginae	0
	max	20364720	6651.3	49262.7		Female	F. vaginae	675324
						Female	F. vaginae	18526.3
						Female	F. vaginae	23732.8
						Female	F. vaginae	11606
						Female	F. vaginae	84605.9
						Female	F. vaginae	0
						Female	F. vaginae	4909.53
						Female	F. vaginae	0
						Female	F. vaginae	142130
						Female	F. vaginae	221533
						Female	F. vaginae	0
						Female	F. vaginae	0
						Female	F. vaginae	0
						Female	F. vaginae	0
						Female	F. vaginae	0
						Female	F. vaginae	102710
						Female	F. vaginae	0
						Female	F. vaginae	0
						Female	F. vaginae	0
						Female	F. vaginae	0
						Female	F. vaginae	231168
						Female	F. vaginae	0
						Female	F. vaginae	0
						Female	F. vaginae	0
						Female	F. vaginae	604.6
						Female	F. vaginae	42619.3
						Female	F. vaginae	0
						Female	F. vaginae	43904.1
						Female	F. vaginae	16260.5
						Female	F. vaginae	9876451
						Female	F. vaginae	811.5
						Female	F. vaginae	93451.8
						Female	F. vaginae	2039142
						Female	F. vaginae	0
						Female	F. vaginae	94480.4
						Female	F. vaginae	139494
						Female	F. vaginae	0
						Female	F. vaginae	0
						Female	F. vaginae	112216
						Female	F. vaginae	0
						Male	F. vaginae	23649.8
						Female	F. vaginae	814.93
						Female	F. vaginae	0
						Female	F. vaginae	284923
						Female	F. vaginae	114.94
						Female	F. vaginae	0
						Female	F. vaginae	1096273
						Female	F. vaginae	0
						Female	F. vaginae	0
						Female	F. vaginae	678.88
						Female	F. vaginae	0
						Female	F. vaginae	0
						Female	F. vaginae	3786.71
						Female	F. vaginae	279475
						Female	F. vaginae	107185
						Female	F. vaginae	5426700
						Female	F. vaginae	4448554
						Female	F. vaginae	0
						Female	F. vaginae	6992.25
						Female	F. vaginae	58585.3
						Female	F. vaginae	15030.6
						Female	F. vaginae	4051.15
						Female	F. vaginae	0
						Female	F. vaginae	0
						Female	F. vaginae	0
						Female	F. vaginae	0
						Female	F. vaginae	19163.4
						Female	F. vaginae	0
						Female	F. vaginae	0
						Female	F. vaginae	0
						Female	F. vaginae	313.86
						Female	F. vaginae	0
						Female	F. vaginae	46568.1
						Female	F. vaginae	0
						Female	F. vaginae	17921.8
						Female	F. vaginae	0
						Female	F. vaginae	0
						Female	F. vaginae	432104
						Female	F. vaginae	0
						Female	F. vaginae	1598119
						Female	F. vaginae	0
						Female	F. vaginae	0
						Female	F. vaginae	0
						Female	F. vaginae	20264.8
						Female	F. vaginae	0
						Female	F. vaginae	821216
						Female	F. vaginae	0
						Female	F. vaginae	0
						Female	F. vaginae	0
						Female	F. vaginae	25657.6
						Female	F. vaginae	1301.37
						Female	F. vaginae	0
						Female	F. vaginae	0
						Female	F. vaginae	127.95
						Female	F. vaginae	0
						Female	F. vaginae	257482
						Female	F. vaginae	496834
						Female	F. vaginae	160240
						Female	F. vaginae	283056
						Female	F. vaginae	39641.6
						Female	F. vaginae	337177
						Female	F. vaginae	3346584
						Female	F. vaginae	2748.21
						Female	F. vaginae	133.45
						Female	F. vaginae	0
						Female	F. vaginae	0
						Female	F. vaginae	11135.3
						Female	F. vaginae	2406765
						Female	F. vaginae	1856.88
						Female	F. vaginae	0
						Female	F. vaginae	0
						Female	F. vaginae	1459526
						Female	F. vaginae	0
						Female	F. vaginae	52618.2
						Female	F. vaginae	2114.94
						Female	F. vaginae	0
						Female	F. vaginae	15962.3
						Female	F. vaginae	598915
						Female	F. vaginae	0
						Female	F. vaginae	0
						Female	F. vaginae	124.51
						Female	F. vaginae	0
						Female	F. vaginae	7660.82
						Female	F. vaginae	0
						Female	F. vaginae	0
						Female	F. vaginae	0
						Female	F. vaginae	0
						Female	F. vaginae	585.62
						Female	F. vaginae	0
						Female	F. vaginae	7607.3
						Female	F. vaginae	137353
						Female	F. vaginae	0
						Female	F. vaginae	31562.9
						Female	F. vaginae	0
						Female	F. vaginae	0
						Female	F. vaginae	0
						Female	F. vaginae	0
						Female	F. vaginae	0
						Female	F. vaginae	0
						Female	F. vaginae	0
						Female	F. vaginae	0
						Female	F. vaginae	115328
						Female	F. vaginae	0
						Female	F. vaginae	0
						Female	F. vaginae	603.64
						Female	F. vaginae	14926.4
						Female	F. vaginae	0
						Female	F. vaginae	0
						Female	F. vaginae	20622.3
						Female	F. vaginae	30573.9
						Female	F. vaginae	0
						Female	F. vaginae	58415.2
						Female	F. vaginae	0
						Female	F. vaginae	1783.7
						Female	F. vaginae	0
						Female	F. vaginae	0
						Female	F. vaginae	0
						Female	F. vaginae	0
						Female	F. vaginae	0
						Female	F. vaginae	0
						Female	F. vaginae	0
						Female	F. vaginae	0
						Female	F. vaginae	212494
						Female	F. vaginae	621517
						Female	F. vaginae	0
						Female	F. vaginae	451068
						Female	F. vaginae	0
						Female	F. vaginae	0
						Female	F. vaginae	0
						Female	F. vaginae	0
						Female	F. vaginae	0
						Female	F. vaginae	0
						Female	F. vaginae	171014
						Female	F. vaginae	0
						Female	F. vaginae	0
						Female	F. vaginae	7317.36
						Female	F. vaginae	0
						Female	F. vaginae	139.51
						Female	F. vaginae	0
						Female	F. vaginae	0
						Female	F. vaginae	3381.68
						Female	F. vaginae	0
						Female	F. vaginae	0
						Female	F. vaginae	0
						Female	F. vaginae	0
						Female	F. vaginae	0
						Female	F. vaginae	0
						Female	F. vaginae	0
						Female	F. vaginae	113.4
						Female	F. vaginae	963.26
						Female	F. vaginae	0
						Female	F. vaginae	0
						Female	F. vaginae	0
						Female	F. vaginae	0
						Female	F. vaginae	0
						Female	F. vaginae	0
						Female	F. vaginae	0
						Female	F. vaginae	523265
						Female	F. vaginae	281242
						Female	F. vaginae	0
						Female	F. vaginae	0
						Female	F. vaginae	132538
						Female	F. vaginae	165463
						Female	F. vaginae	0
						Female	F. vaginae	494.22
						Female	F. vaginae	50942.8
						Female	F. vaginae	12207.7
						Female	F. vaginae	61089.7
						Female	F. vaginae	0
						Female	F. vaginae	0
						Female	F. vaginae	0
						Female	F. vaginae	38402
						Female	F. vaginae	134.65
						Female	F. vaginae	75876.3
						Female	F. vaginae	140.46
						Female	F. vaginae	0
						Female	F. vaginae	0
						Female	F. vaginae	184.89
						Female	F. vaginae	0
						Female	F. vaginae	109656
						Female	F. vaginae	0
						Female	F. vaginae	4149.12
						Female	F. vaginae	0
						Female	F. vaginae	26398.9
						Female	F. vaginae	2216.86
						Female	F. vaginae	0
						Female	F. vaginae	0
						Female	F. vaginae	0
						Female	F. vaginae	0
						Female	F. vaginae	0
						Female	F. vaginae	101358
						Female	F. vaginae	0
						Female	F. vaginae	0
						Female	F. vaginae	0
						Female	F. vaginae	133998
						Female	F. vaginae	0
						Female	F. vaginae	0
						Female	F. vaginae	0
						Female	F. vaginae	0
						Female	F. vaginae	9807.32
						Female	F. vaginae	123.45
						Female	F. vaginae	0
						Female	F. vaginae	959.31
						Female	F. vaginae	0
						Female	F. vaginae	0
						Female	F. vaginae	0
						Female	F. vaginae	0
						Female	F. vaginae	0
						Female	F. vaginae	0
						Female	F. vaginae	0
						Female	F. vaginae	463777
						Female	F. vaginae	10092.1
						Female	F. vaginae	10482
						Female	F. vaginae	0
						Female	F. vaginae	31561.5
						Female	F. vaginae	0
						Female	F. vaginae	3043.72
						Female	F. vaginae	0
						Female	F. vaginae	0
						Female	F. vaginae	4002.47
						Female	F. vaginae	0
						Female	F. vaginae	4076.34
						Female	F. vaginae	5673.34
						Female	F. vaginae	0
						Female	F. vaginae	120.03
						Female	F. vaginae	347875
						Female	F. vaginae	14597.9
						Female	F. vaginae	0
						Female	F. vaginae	0
						Female	F. vaginae	0
						Female	F. vaginae	0
						Female	F. vaginae	18577.1
						Female	F. vaginae	0
						Female	F. vaginae	0
						Female	F. vaginae	0
						Female	F. vaginae	52790.9
						Female	F. vaginae	49632.1
						Female	F. vaginae	0
						Female	F. vaginae	540.12
						Female	F. vaginae	0
						Female	F. vaginae	57914.3
						Female	F. vaginae	132783
						Female	F. vaginae	0
						Female	F. vaginae	0
						Female	F. vaginae	0
						Female	F. vaginae	0
						Female	F. vaginae	0
						Female	F. vaginae	373472
						Female	F. vaginae	0
						Female	F. vaginae	0
						Female	F. vaginae	23505.4
						Female	F. vaginae	225.62
						Female	F. vaginae	641.54
						Female	F. vaginae	15985.3
						Female	F. vaginae	0
						Female	F. vaginae	0
						Female	F. vaginae	0
						Female	F. vaginae	7281.84
						Female	F. vaginae	0
						Female	F. vaginae	78883.9
						Female	F. vaginae	2148.24
						Female	F. vaginae	0
						Female	F. vaginae	149887
						Female	F. vaginae	0
						Female	F. vaginae	0
						Female	F. vaginae	543.18
						Female	F. vaginae	8523.44
						Female	F. vaginae	0
						Female	F. vaginae	0
						Female	F. vaginae	79050.7
						Female	F. vaginae	0
						Female	F. vaginae	0
						Female	F. vaginae	0
						Female	F. vaginae	0
						Female	F. vaginae	63269.1
						Female	F. vaginae	0
						Female	F. vaginae	0
						Female	F. vaginae	0
						Female	F. vaginae	0
						Female	F. vaginae	0
						Female	F. vaginae	840.25
						Female	F. vaginae	0
						Female	F. vaginae	0
						Female	F. vaginae	0
						Female	F. vaginae	0
						Female	F. vaginae	4773.15
						Female	F. vaginae	52786.6
						Female	F. vaginae	0
						Female	F. vaginae	0
						Female	F. vaginae	0
						Female	F. vaginae	0
						Female	F. vaginae	58343.9
						Female	F. vaginae	0
						Female	F. vaginae	0
						Female	F. vaginae	0
						Female	F. vaginae	0
						Female	F. vaginae	0
						Female	F. vaginae	9747.78
						Female	F. vaginae	72282.8
						Female	F. vaginae	0
						Female	F. vaginae	51713
						Female	F. vaginae	946.41
						Female	F. vaginae	0
						Female	F. vaginae	0
						Female	F. vaginae	0
						Female	F. vaginae	82143.9
						Female	F. vaginae	0
						Female	F. vaginae	0
						Female	F. vaginae	0
						Female	F. vaginae	0
						Female	F. vaginae	0
						Female	F. vaginae	0
						Female	F. vaginae	11256.2
						Female	F. vaginae	3240.31
						Female	F. vaginae	0
						Female	F. vaginae	0
						Female	F. vaginae	0
						Female	F. vaginae	0
						Female	F. vaginae	0
						Female	F. vaginae	214.37
						Female	F. vaginae	55216.7
						Female	F. vaginae	41985.3
						Female	F. vaginae	5757.2
						Female	F. vaginae	213193
						Female	F. vaginae	0
						Female	F. vaginae	0
						Female	F. vaginae	0
						Female	F. vaginae	5825.96
						Female	F. vaginae	0
						Female	F. vaginae	0
						Female	F. vaginae	10717.1
						Female	F. vaginae	0
						Female	F. vaginae	3206.25
						Female	F. vaginae	0
						Female	F. vaginae	0
						Female	F. vaginae	0
						Female	F. vaginae	0
						Female	F. vaginae	0
						Female	F. vaginae	0
						Female	F. vaginae	0
						Female	F. vaginae	0
						Female	F. vaginae	152558
						Female	F. vaginae	0
						Female	F. vaginae	0
						Female	F. vaginae	0
						Female	F. vaginae	0
						Female	F. vaginae	111.39
						Female	F. vaginae	14393.5
						Female	F. vaginae	0
						Female	F. vaginae	3470.75
						Female	F. vaginae	0
						Female	F. vaginae	8723.38
						Female	F. vaginae	253.34
						Female	F. vaginae	0
						Female	F. vaginae	0
						Female	F. vaginae	49498.9
						Female	F. vaginae	0
						Female	F. vaginae	1858.05
						Female	F. vaginae	0
						Female	F. vaginae	0
						Female	F. vaginae	0
						Female	F. vaginae	0
						Female	F. vaginae	0
						Female	F. vaginae	155.73
						Female	F. vaginae	56760
						Female	F. vaginae	759.88
						Female	F. vaginae	0
						Female	F. vaginae	1154.71
						Female	F. vaginae	103.05
						Female	F. vaginae	0
						Female	F. vaginae	0
						Female	F. vaginae	157.83
						Female	F. vaginae	368846
						Female	F. vaginae	23474.4
						Female	F. vaginae	4784.24
						Female	F. vaginae	0
						Female	F. vaginae	0
						Female	F. vaginae	7327.76
						Female	F. vaginae	0
						Female	F. vaginae	0
						Female	F. vaginae	98206.8
						Female	F. vaginae	0
						Female	F. vaginae	0
						Female	F. vaginae	0
						Female	F. vaginae	7130.89
						Female	F. vaginae	0
						Female	F. vaginae	0
						Female	F. vaginae	0
						Female	F. vaginae	27815.1
						Female	F. vaginae	0
						Female	F. vaginae	0
						Female	F. vaginae	0
						Female	F. vaginae	375502
						Female	F. vaginae	0
						Female	F. vaginae	5600.52
						Female	F. vaginae	0
						Female	F. vaginae	0
						Female	F. vaginae	57698.6
						Female	F. vaginae	95045.6
						Female	F. vaginae	15154.7
						Female	F. vaginae	0
						Female	F. vaginae	0
						Female	F. vaginae	0
						Female	F. vaginae	0
						Female	F. vaginae	147.11
						Female	F. vaginae	216.4
						Female	F. vaginae	0
						Female	F. vaginae	0
						Female	F. vaginae	217445
						Female	F. vaginae	6962.87
						Female	F. vaginae	0
						Female	F. vaginae	0
						Female	F. vaginae	0
						Female	F. vaginae	0
						Female	F. vaginae	0
						Female	F. vaginae	177049
						Female	F. vaginae	0
						Female	F. vaginae	455.75
						Female	F. vaginae	0
						Female	F. vaginae	7194.74
						Female	F. vaginae	0
						Female	F. vaginae	9032.35
						Female	F. vaginae	15076.5
						Female	F. vaginae	0
						Female	F. vaginae	0
						Female	F. vaginae	27191.5
						Female	F. vaginae	203838
						Female	F. vaginae	203671
						Female	F. vaginae	0
						Female	F. vaginae	28165.7
						Female	F. vaginae	0
						Female	F. vaginae	12067.4
						Female	F. vaginae	0
						Female	F. vaginae	52128.5
						Female	F. vaginae	0
						Female	F. vaginae	757268
						Female	F. vaginae	0
						Female	F. vaginae	254.28
						Female	F. vaginae	0
						Female	F. vaginae	442.27
						Female	F. vaginae	158521
						Female	F. vaginae	877.74
						Female	F. vaginae	17889.3
						Female	F. vaginae	0
						Female	F. vaginae	0
						Female	F. vaginae	30775
						Female	F. vaginae	0
						Female	F. vaginae	0
						Female	F. vaginae	0
						Female	F. vaginae	483196
						Female	F. vaginae	0
						Female	F. vaginae	40449.4
						Female	F. vaginae	0
						Female	F. vaginae	0
						Female	F. vaginae	0
						Female	F. vaginae	0
						Female	F. vaginae	1239.11
						Female	F. vaginae	0
						Female	F. vaginae	321.38
						Female	F. vaginae	0
						Female	F. vaginae	0
						Female	F. vaginae	92719.6
						Female	F. vaginae	0
						Female	F. vaginae	0
						Female	F. vaginae	0
						Female	F. vaginae	0
						Female	F. vaginae	0
						Unknown	F. vaginae	17268.6
						Female	F. vaginae	0
						Female	F. vaginae	0
						Female	F. vaginae	0
						Female	F. vaginae	0
						Female	F. vaginae	0
						Female	F. vaginae	105.22
						Female	F. vaginae	0
						Female	F. vaginae	0
						Female	F. vaginae	0
						Female	F. vaginae	88199.1
						Female	F. vaginae	0
						Female	F. vaginae	571.98
						Female	F. vaginae	0
						Female	F. vaginae	0
						Female	F. vaginae	87311.4
						Female	F. vaginae	44783.4
						Female	F. vaginae	0
						Female	F. vaginae	0
						Female	F. vaginae	0
						Female	F. vaginae	0
						Female	F. vaginae	0
						Female	F. vaginae	6087.85
						Female	F. vaginae	0
						Female	F. vaginae	0
						Female	F. vaginae	0
						Female	F. vaginae	0
						Female	F. vaginae	0
						Female	F. vaginae	0
						Female	F. vaginae	0
						Female	F. vaginae	6156.67
						Female	F. vaginae	0
						Female	F. vaginae	49934.5
						Female	F. vaginae	150.66
						Female	F. vaginae	0
						Female	F. vaginae	0
						Female	F. vaginae	0
						Female	F. vaginae	0
						Female	F. vaginae	103.27
						Female	F. vaginae	1157.35
						Female	F. vaginae	638.47
						Female	F. vaginae	9831.67
						Female	F. vaginae	0
						Female	F. vaginae	4221.75
						Female	F. vaginae	0
						Female	F. vaginae	0
						Female	F. vaginae	10584.4
						Female	F. vaginae	0
						Female	F. vaginae	0
						Female	F. vaginae	0
						Female	F. vaginae	0
						Female	F. vaginae	5425.5
						Female	F. vaginae	0
						Female	F. vaginae	0
						Female	F. vaginae	41094.9
						Female	F. vaginae	0
						Female	F. vaginae	0
						Female	F. vaginae	0
						Female	F. vaginae	0
						Female	F. vaginae	0
						Female	F. vaginae	0
						Female	F. vaginae	0
						Female	F. vaginae	0
						Female	F. vaginae	1254.3
						Female	F. vaginae	4442
						Female	F. vaginae	13524.7
						Female	F. vaginae	0
						Female	F. vaginae	0
						Female	F. vaginae	0
						Female	F. vaginae	85481.1
						Female	F. vaginae	0
						Female	F. vaginae	145146
						Female	F. vaginae	85864.2
						Female	F. vaginae	418725
						Female	F. vaginae	0
						Female	F. vaginae	0
						Female	F. vaginae	0
						Female	F. vaginae	0
						Female	F. vaginae	27897.3
						Female	F. vaginae	929.04
						Female	F. vaginae	0
						Female	F. vaginae	0
						Female	F. vaginae	11172.6
						Female	F. vaginae	0
						Female	F. vaginae	0
						Female	F. vaginae	220655
						Female	F. vaginae	0
						Female	F. vaginae	0
						Female	F. vaginae	0
						Female	F. vaginae	6275.49
						Female	F. vaginae	2573.28
						Female	F. vaginae	0
						Female	F. vaginae	72595.1
						Female	F. vaginae	0
						Female	F. vaginae	0
						Female	F. vaginae	2685.31
						Female	F. vaginae	0
						Female	F. vaginae	32401.7
						Female	F. vaginae	85540.7
						Female	F. vaginae	40677.8
						Female	F. vaginae	0
						Female	F. vaginae	24197
						Female	F. vaginae	3532.33
						Female	F. vaginae	0
						Female	F. vaginae	0
						Female	F. vaginae	128911
						Female	F. vaginae	0
						Female	F. vaginae	0
						Female	F. vaginae	0
						Female	F. vaginae	0
						Female	F. vaginae	0
						Female	F. vaginae	376250
						Female	F. vaginae	46371.4
						Female	F. vaginae	39456.2
						Female	F. vaginae	0
						Female	F. vaginae	0
						Female	F. vaginae	0
						Female	F. vaginae	10360.3
						Female	F. vaginae	374195
						Female	F. vaginae	0
						Female	F. vaginae	4989.59
						Female	F. vaginae	0
						Female	F. vaginae	0
						Female	F. vaginae	0
						Female	F. vaginae	0
						Female	F. vaginae	10317.7
						Female	F. vaginae	0
						Female	F. vaginae	5722.19
						Female	F. vaginae	0
						Female	F. vaginae	4308.45
						Female	F. vaginae	21159.7
						Female	F. vaginae	6789
						Female	F. vaginae	0
						Female	F. vaginae	26761.7
						Female	F. vaginae	0
						Female	F. vaginae	440397
						Female	F. vaginae	0
						Female	F. vaginae	142694
						Female	F. vaginae	4920.64
						Female	F. vaginae	31569.2
						Female	F. vaginae	0
						Female	F. vaginae	0
						Female	F. vaginae	927.18
						Female	F. vaginae	220874
						Female	F. vaginae	0
						Female	F. vaginae	0
						Female	F. vaginae	0
						Female	F. vaginae	0
						Female	F. vaginae	1933.64
						Female	F. vaginae	2153.43
						Female	F. vaginae	80575.1
						Female	F. vaginae	1428.46
						Female	F. vaginae	1661.41
						Female	F. vaginae	40671.8
						Female	F. vaginae	0
						Female	F. vaginae	167888
						Female	F. vaginae	0
						Female	F. vaginae	0
						Female	F. vaginae	0
						Female	F. vaginae	36833.7
						Female	F. vaginae	1340.72
						Female	F. vaginae	0
						Female	F. vaginae	0
						Female	F. vaginae	116822
						Female	F. vaginae	0
						Female	F. vaginae	22720.5
						Female	F. vaginae	37757.4
						Female	F. vaginae	11806.7
						Female	F. vaginae	261329
						Female	F. vaginae	0
						Female	F. vaginae	0
						Female	F. vaginae	0
						Female	F. vaginae	0
						Female	F. vaginae	10789
						Female	F. vaginae	0
						Female	F. vaginae	0
						Female	F. vaginae	0
						Female	F. vaginae	0
						Female	F. vaginae	5703.7
						Female	F. vaginae	0
						Female	F. vaginae	0
						Female	F. vaginae	0
						Female	F. vaginae	0
						Female	F. vaginae	0
						Female	F. vaginae	0
						Female	F. vaginae	0
						Female	F. vaginae	2665.13
						Female	F. vaginae	66362.5
						Female	F. vaginae	1997.24
						Female	F. vaginae	0
						Female	F. vaginae	363.74
						Female	F. vaginae	324906
						Female	F. vaginae	109147
						Female	F. vaginae	0
						Female	F. vaginae	0
						Female	F. vaginae	1445.2
						Female	F. vaginae	0
						Female	F. vaginae	98634.5
						Female	F. vaginae	0
						Female	F. vaginae	0
						Female	F. vaginae	28552
						Female	F. vaginae	0
						Female	F. vaginae	0
						Female	F. vaginae	273015
						Female	F. vaginae	0
						Female	F. vaginae	88282.6
						Female	F. vaginae	0
						Female	F. vaginae	0
						Female	F. vaginae	0
						Female	F. vaginae	2326.75
						Female	F. vaginae	4188.81
						Female	F. vaginae	23172.2
						Female	F. vaginae	0
						Female	F. vaginae	0
						Female	F. vaginae	4967.19
						Female	F. vaginae	270.21
						Female	F. vaginae	0
						Female	F. vaginae	0
						Female	F. vaginae	3463.5
						Female	F. vaginae	0
						Female	F. vaginae	514.44
						Female	F. vaginae	0
						Female	F. vaginae	0
						Female	F. vaginae	0
						Female	F. vaginae	0
						Female	F. vaginae	53524.4
						Female	F. vaginae	43725.3
						Female	F. vaginae	0
						Female	F. vaginae	19679.5
						Female	F. vaginae	0
						Female	F. vaginae	5141.94
						Female	F. vaginae	26093
						Female	F. vaginae	0
						Female	F. vaginae	0
						Female	F. vaginae	0
						Female	F. vaginae	0
						Female	F. vaginae	0
						Female	F. vaginae	0
						Female	F. vaginae	0
						Female	F. vaginae	0
						Female	F. vaginae	0
						Female	F. vaginae	5036.03
						Female	F. vaginae	0
						Female	F. vaginae	0
						Female	F. vaginae	0
						Female	F. vaginae	471.88
						Female	F. vaginae	0
						Female	F. vaginae	141.27
						Female	F. vaginae	76965.8
						Female	F. vaginae	16018.6
						Female	F. vaginae	0
						Female	F. vaginae	0
						Female	F. vaginae	0
						Female	F. vaginae	0
						Female	F. vaginae	0
						Female	F. vaginae	0
						Female	F. vaginae	0
						Female	F. vaginae	15294.8
						Female	F. vaginae	0
						Female	F. vaginae	85063
						Female	F. vaginae	7585.16
						Female	F. vaginae	26543.8
						Female	F. vaginae	26885.8
						Female	F. vaginae	62861.6
						Female	F. vaginae	167351
						Female	F. vaginae	68077.3
						Female	F. vaginae	6809.9
						Female	F. vaginae	0
						Female	F. vaginae	0
						Female	F. vaginae	0
						Female	F. vaginae	0
						Female	F. vaginae	0
						Female	F. vaginae	6629.01
						Female	F. vaginae	0
						Female	F. vaginae	19930.8
						Female	F. vaginae	0
						Female	F. vaginae	0
						Female	F. vaginae	0
						Female	F. vaginae	0
						Female	F. vaginae	0
						Female	F. vaginae	2767.09
						Female	F. vaginae	36396.1
						Female	F. vaginae	2823.87
						Female	F. vaginae	0
						Female	F. vaginae	0
						Female	F. vaginae	0
						Female	F. vaginae	0
						Female	F. vaginae	0
						Female	F. vaginae	0
						Female	F. vaginae	0
						Female	F. vaginae	3310.04
						Female	F. vaginae	0
						Female	F. vaginae	117134
						Female	F. vaginae	0
						Female	F. vaginae	16161.1
						Female	F. vaginae	0
						Female	F. vaginae	38783.5
						Female	F. vaginae	60540.2
						Female	F. vaginae	16933.9
						Female	F. vaginae	13329.1
						Female	F. vaginae	0
						Female	F. vaginae	0
						Female	F. vaginae	0
						Female	F. vaginae	0
						Female	F. vaginae	0
						Unknown	F. vaginae	0
						Female	F. vaginae	1694.53
						Female	F. vaginae	0
						Female	F. vaginae	0
						Female	F. vaginae	0
						Female	F. vaginae	0
						Female	F. vaginae	90564
						Female	F. vaginae	0
						Female	F. vaginae	0
						Female	F. vaginae	0
						Female	F. vaginae	0
						Female	F. vaginae	0
						Female	F. vaginae	4577.56
						Female	F. vaginae	0
						Female	F. vaginae	78566.8
						Female	F. vaginae	0
						Female	F. vaginae	10285.4
						Female	F. vaginae	0
						Female	F. vaginae	0
						Female	F. vaginae	0
						Female	F. vaginae	0
						Female	F. vaginae	23874.2
						Female	F. vaginae	0
						Female	F. vaginae	1175.44
						Female	F. vaginae	0
						Female	F. vaginae	0
						Female	F. vaginae	9737.45
						Female	F. vaginae	0
						Female	F. vaginae	0
						Female	F. vaginae	0
						Female	F. vaginae	19152.1
						Female	F. vaginae	0
						Female	F. vaginae	62017.5
						Female	F. vaginae	0
						Female	F. vaginae	5665.1
						Female	F. vaginae	0
						Female	F. vaginae	0
						Female	F. vaginae	0
						Female	F. vaginae	4031.62
						Female	F. vaginae	163316
						Female	F. vaginae	0
						Female	F. vaginae	0
						Female	F. vaginae	35079.1
						Female	F. vaginae	0
						Female	F. vaginae	6401
						Female	F. vaginae	4051.03
						Female	F. vaginae	0
						Female	F. vaginae	0
						Female	F. vaginae	469.53
						Female	F. vaginae	0
						Female	F. vaginae	18801
						Female	F. vaginae	0
						Female	F. vaginae	0
						Female	F. vaginae	0
						Female	F. vaginae	0
						Female	F. vaginae	0
						Female	F. vaginae	0
						Female	F. vaginae	249463
						Female	F. vaginae	68693.8
						Female	F. vaginae	64233.8
						Female	F. vaginae	0
						Female	F. vaginae	11078.4
						Female	F. vaginae	1076.09
						Female	F. vaginae	0
						Female	F. vaginae	0
						Female	F. vaginae	5212.17
						Female	F. vaginae	32790.9
						Female	F. vaginae	0
						Female	F. vaginae	19435.5
						Female	F. vaginae	0
						Female	F. vaginae	114900
						Female	F. vaginae	0
						Female	F. vaginae	694906
						Female	F. vaginae	3687.42
						Female	F. vaginae	2750.23
						Female	F. vaginae	0
						Female	F. vaginae	585155
						Female	F. vaginae	0
						Female	F. vaginae	0
						Female	F. vaginae	23583.8
						Female	F. vaginae	28440.3
						Female	F. vaginae	0
						Female	F. vaginae	1558.03
						Female	F. vaginae	0
						Female	F. vaginae	0
						Female	F. vaginae	0
						Female	F. vaginae	62062.7
						Female	F. vaginae	0
						Female	F. vaginae	0
						Female	F. vaginae	0
						Female	F. vaginae	0
						Female	F. vaginae	0
						Female	F. vaginae	15800
						Female	F. vaginae	26143.6
						Female	F. vaginae	450.29
						Female	F. vaginae	11593
						Female	F. vaginae	0
						Female	F. vaginae	0
						Female	F. vaginae	0
						Female	F. vaginae	0
						Female	F. vaginae	617.06
						Female	F. vaginae	287.6
						Female	F. vaginae	0
						Female	F. vaginae	0
						Female	F. vaginae	0
						Female	F. vaginae	31922.1
						Female	F. vaginae	1311.32
						Female	F. vaginae	866.27
						Female	F. vaginae	217608
						Female	F. vaginae	47688.4
						Female	F. vaginae	5741.27
						Female	F. vaginae	0
						Female	F. vaginae	0
						Female	F. vaginae	0
						Female	F. vaginae	0
						Female	F. vaginae	0
						Female	F. vaginae	0
						Female	F. vaginae	0
						Female	F. vaginae	0
						Female	F. vaginae	8397.68
						Female	F. vaginae	0
						Female	F. vaginae	416688
						Female	F. vaginae	269.03
						Female	F. vaginae	0
						Female	F. vaginae	4927.62
						Female	F. vaginae	407381
						Female	F. vaginae	139610
						Female	F. vaginae	16696.2
						Female	F. vaginae	0
						Female	F. vaginae	0
						Female	F. vaginae	210.38
						Female	F. vaginae	0
						Female	F. vaginae	0
						Female	F. vaginae	880986
						Female	F. vaginae	0
						Female	F. vaginae	0
						Female	F. vaginae	0
						Female	F. vaginae	296682
						Female	F. vaginae	0
						Female	F. vaginae	0
						Female	F. vaginae	0
						Female	F. vaginae	43464.5
						Female	F. vaginae	0
						Female	F. vaginae	0
						Female	F. vaginae	0
						Female	F. vaginae	63632.5
						Female	F. vaginae	0
						Female	F. vaginae	5485.23
						Female	F. vaginae	0
						Female	F. vaginae	0
						Female	F. vaginae	9697.58
						Female	F. vaginae	0
						Female	F. vaginae	24229.4
						Female	F. vaginae	5342.95
						Female	F. vaginae	0
						Female	F. vaginae	157993
						Female	F. vaginae	0
						Female	F. vaginae	0
						Female	F. vaginae	0
						Female	F. vaginae	0
						Female	F. vaginae	0
						Female	F. vaginae	365155
						Female	F. vaginae	0
						Female	F. vaginae	0
						Female	F. vaginae	0
						Female	F. vaginae	15354.9
						Female	F. vaginae	0
						Female	F. vaginae	0
						Female	F. vaginae	625.82
						Female	F. vaginae	956.26
						Female	F. vaginae	0
						Female	F. vaginae	0
						Female	F. vaginae	1915.69
						Female	F. vaginae	0
						Female	F. vaginae	78711
						Female	F. vaginae	0
						Female	F. vaginae	0
						Female	F. vaginae	0
						Female	F. vaginae	234115
						Female	F. vaginae	0
						Female	F. vaginae	0
						Female	F. vaginae	13890.5
						Female	F. vaginae	0
						Female	F. vaginae	0
						Female	F. vaginae	49469
						Female	F. vaginae	0
						Female	F. vaginae	206396
						Female	F. vaginae	0
						Female	F. vaginae	0
						Female	F. vaginae	0
						Female	F. vaginae	0
						Female	F. vaginae	0
						Female	F. vaginae	0
						Female	F. vaginae	0
						Female	F. vaginae	213329
						Female	F. vaginae	0
						Female	F. vaginae	0
						Female	F. vaginae	5683.15
						Female	F. vaginae	0
						Female	F. vaginae	0
						Female	F. vaginae	0
						Female	F. vaginae	10834.4
						Female	F. vaginae	0
						Female	F. vaginae	0
						Female	F. vaginae	48617.4
						Female	F. vaginae	742254
						Female	F. vaginae	0
						Female	F. vaginae	0
						Female	F. vaginae	0
						Female	F. vaginae	399.98
						Female	F. vaginae	919.37
						Female	F. vaginae	27150
						Female	F. vaginae	0
						Female	F. vaginae	103178
						Female	F. vaginae	0
						Female	F. vaginae	53898.5
						Female	F. vaginae	23843.1
						Female	F. vaginae	0
						Female	F. vaginae	0
						Female	F. vaginae	1570.76
						Female	F. vaginae	0
						Female	F. vaginae	0
						Female	F. vaginae	0
						Female	F. vaginae	0
						Female	F. vaginae	1117.09
						Female	F. vaginae	312006
						Female	F. vaginae	0
						Female	F. vaginae	5775.38
						Female	F. vaginae	0
						Female	F. vaginae	1963807
						Female	F. vaginae	5418.39
						Female	F. vaginae	1841
						Female	F. vaginae	13058.1
						Female	F. vaginae	0
						Female	F. vaginae	0
						Female	F. vaginae	0
						Female	F. vaginae	366.61
						Female	F. vaginae	0
						Female	F. vaginae	73205.7
						Female	F. vaginae	0
						Female	F. vaginae	0
						Female	F. vaginae	0
						Female	F. vaginae	1662.57
						Female	F. vaginae	0
						Female	F. vaginae	24478.5
						Female	F. vaginae	0
						Female	F. vaginae	0
						Female	F. vaginae	0
						Female	F. vaginae	0
						Female	F. vaginae	288409
						Female	F. vaginae	100883
						Female	F. vaginae	0
						Female	F. vaginae	122
						Female	F. vaginae	0
						Female	F. vaginae	0
						Female	F. vaginae	0
						Female	F. vaginae	1976.68
						Female	F. vaginae	2332990
						Female	F. vaginae	0
						Female	F. vaginae	0
						Female	F. vaginae	0
						Female	F. vaginae	0
						Female	F. vaginae	115814
						Female	F. vaginae	0
						Female	F. vaginae	585109
						Female	F. vaginae	382526
						Female	F. vaginae	0
						Female	F. vaginae	0
						Female	F. vaginae	60387.7
						Female	F. vaginae	0
						Female	F. vaginae	699920
						Female	F. vaginae	0
						Female	F. vaginae	284.36
						Female	F. vaginae	2484490
						Female	F. vaginae	0
						Female	F. vaginae	0
						Female	F. vaginae	0
						Female	F. vaginae	0
						Female	F. vaginae	0
						Female	F. vaginae	100624
						Female	F. vaginae	0
						Female	F. vaginae	50681.4
						Female	F. vaginae	2729.72
						Female	F. vaginae	2702.34
						Female	F. vaginae	0
						Female	F. vaginae	0
						Female	F. vaginae	0
						Female	F. vaginae	110950
						Female	F. vaginae	0
						Female	F. vaginae	5080.31
						Female	F. vaginae	0
						Female	F. vaginae	0
						Female	F. vaginae	28892.7
						Female	F. vaginae	36358.8
						Female	F. vaginae	18033
						Female	F. vaginae	314232
						Female	F. vaginae	1628876
						Female	F. vaginae	0
						Female	F. vaginae	32649.3
						Female	F. vaginae	384378
						Female	F. vaginae	0
						Female	F. vaginae	500483
						Female	F. vaginae	0
						Female	F. vaginae	470199
						Female	F. vaginae	11642.8
						Female	F. vaginae	0
						Female	F. vaginae	0
						Female	F. vaginae	0
						Female	F. vaginae	2631904
						Female	F. vaginae	0
						Female	F. vaginae	364104
						Female	F. vaginae	0
						Female	F. vaginae	0
						Female	F. vaginae	0
						Female	F. vaginae	708751
						Female	F. vaginae	0
						Female	F. vaginae	0
						Female	F. vaginae	311403
						Female	F. vaginae	363568
						Female	F. vaginae	0
						Female	F. vaginae	1307177
						Female	F. vaginae	0
						Female	F. vaginae	164756
						Female	F. vaginae	0
						Female	F. vaginae	151732
						Female	F. vaginae	40744.5
						Female	F. vaginae	747.5
						Female	F. vaginae	0
						Female	F. vaginae	0
						Female	F. vaginae	0
						Female	F. vaginae	522.82
						Female	F. vaginae	29949.8
						Female	F. vaginae	0
						Female	F. vaginae	0
						Female	F. vaginae	0
						Female	F. vaginae	0
						Female	F. vaginae	0
						Female	F. vaginae	600330
						Female	F. vaginae	485.05
						Male	F. vaginae	12733.7
						Female	F. vaginae	1326559
						Female	F. vaginae	0
						Female	F. vaginae	0
						Female	F. vaginae	0
						Female	F. vaginae	0
						Female	F. vaginae	504832
						Female	F. vaginae	270424
						Female	F. vaginae	34830.9
						Female	F. vaginae	0
						Female	F. vaginae	0
						Female	F. vaginae	0
						Female	F. vaginae	478681
						Female	F. vaginae	0
						Female	F. vaginae	0
						Female	F. vaginae	32531.2
						Female	F. vaginae	0
						Female	F. vaginae	0
						Female	F. vaginae	426480
						Female	F. vaginae	28121.1
						Female	F. vaginae	6605.59
						Female	F. vaginae	0
						Female	F. vaginae	155672
						Female	F. vaginae	446568
						Female	F. vaginae	0
						Female	F. vaginae	0
						Female	F. vaginae	0
						Female	F. vaginae	0
						Female	F. vaginae	0
						Female	F. vaginae	387950
						Female	F. vaginae	258752
						Female	F. vaginae	66031.2
						Female	F. vaginae	0
						Female	F. vaginae	31818.9
						Female	F. vaginae	13659.3
						Female	F. vaginae	0
						Female	F. vaginae	69571.8
						Female	F. vaginae	0
						Female	F. vaginae	48674.6
						Female	F. vaginae	0
						Female	F. vaginae	0
						Female	F. vaginae	121044
						Female	F. vaginae	2688129
						Male	F. vaginae	0
						Female	F. vaginae	0
						Female	F. vaginae	49635.2
						Female	F. vaginae	0
						Female	F. vaginae	0
						Female	F. vaginae	584.01
						Female	F. vaginae	142346
						Female	F. vaginae	0
						Female	F. vaginae	261.35
						Female	F. vaginae	0
						Female	F. vaginae	99081.9
						Female	F. vaginae	0
						Female	F. vaginae	3392170
						Female	F. vaginae	0
						Female	F. vaginae	314488
						Female	F. vaginae	5245.4
						Female	F. vaginae	36223.6
						Female	F. vaginae	1262074
						Female	F. vaginae	0
						Female	F. vaginae	4144.44
						Female	F. vaginae	554892
						Female	F. vaginae	795635
						Female	F. vaginae	0
						Female	F. vaginae	0
						Female	F. vaginae	442.11
						Female	F. vaginae	201.19
						Female	F. vaginae	484.97
						Female	F. vaginae	139.32
						Female	F. vaginae	0
						Female	F. vaginae	0
						Female	F. vaginae	1303314
						Female	F. vaginae	0
						Female	F. vaginae	1082040
						Female	F. vaginae	4002.54
						Female	F. vaginae	0
						Female	F. vaginae	60768.5
						Female	F. vaginae	0
						Female	F. vaginae	0
						Female	F. vaginae	0
						Female	F. vaginae	0
						Female	F. vaginae	0
						Female	F. vaginae	222.21
						Female	F. vaginae	216032
						Female	F. vaginae	1453.77
						Female	F. vaginae	0
						Female	F. vaginae	0
						Female	F. vaginae	1018.55
						Female	F. vaginae	1192.48
						Female	F. vaginae	87232.1
						Female	F. vaginae	19941.2
						Female	F. vaginae	0
						Female	F. vaginae	142432
						Female	F. vaginae	97460.2
						Female	F. vaginae	2052.23
						Female	F. vaginae	0
						Female	F. vaginae	0
						Female	F. vaginae	0
						Female	F. vaginae	0
						Female	F. vaginae	0
						Female	F. vaginae	0
						Female	F. vaginae	0
						Female	F. vaginae	0
						Female	F. vaginae	66861.8
						Female	F. vaginae	0
						Female	F. vaginae	667.69
						Female	F. vaginae	0
						Female	F. vaginae	0
						Female	F. vaginae	461.04
						Female	F. vaginae	0
						Female	F. vaginae	534430
						Female	F. vaginae	0
						Female	F. vaginae	560524
						Female	F. vaginae	113394
						Female	F. vaginae	556646
						Female	F. vaginae	0
						Female	F. vaginae	0
						Female	F. vaginae	0
						Female	F. vaginae	101192
						Female	F. vaginae	0
						Female	F. vaginae	1048056
						Female	F. vaginae	107.92
						Female	F. vaginae	31802.4
						Female	F. vaginae	1355665
						Female	F. vaginae	4608.4
						Female	F. vaginae	863663
						Female	F. vaginae	0
						Female	F. vaginae	629212
						Female	F. vaginae	0
						Female	F. vaginae	0
						Female	F. vaginae	0
						Female	F. vaginae	84875.2
						Female	F. vaginae	0
						Female	F. vaginae	0
						Female	F. vaginae	0
						Female	F. vaginae	0
						Female	F. vaginae	0
						Female	F. vaginae	4332.35
						Female	F. vaginae	45441.6
						Female	F. vaginae	109246
						Female	F. vaginae	0
						Female	F. vaginae	300534
						Female	F. vaginae	53734.2
						Female	F. vaginae	0
						Female	F. vaginae	0
						Female	F. vaginae	454131
						Female	F. vaginae	497276
						Female	F. vaginae	0
						Female	F. vaginae	2024.69
						Female	F. vaginae	0
						Female	F. vaginae	0
						Female	F. vaginae	0
						Female	F. vaginae	0
						Female	F. vaginae	6072.97
						Female	F. vaginae	3115.48
						Female	F. vaginae	327648
						Male	F. vaginae	0
						Female	F. vaginae	0
						Female	F. vaginae	228.46
						Female	F. vaginae	552299
						Female	F. vaginae	1247842
						Female	F. vaginae	0
						Female	F. vaginae	0
						Female	F. vaginae	5012935
						Female	F. vaginae	0
						Female	F. vaginae	7390.56
						Female	F. vaginae	549057
						Female	F. vaginae	13065.1
						Female	F. vaginae	0
						Female	F. vaginae	266273
						Female	F. vaginae	0
						Female	F. vaginae	0
						Female	F. vaginae	0
						Female	F. vaginae	0
						Female	F. vaginae	20672.3
						Female	F. vaginae	29817.3
						Female	F. vaginae	263679
						Female	F. vaginae	359548
						Female	F. vaginae	0
						Female	F. vaginae	489.45
						Female	F. vaginae	0
						Female	F. vaginae	119.09
						Female	F. vaginae	49758.3
						Female	F. vaginae	0
						Female	F. vaginae	0
						Female	F. vaginae	0
						Female	F. vaginae	0
						Female	F. vaginae	0
						Female	F. vaginae	105992
						Female	F. vaginae	0
						Female	F. vaginae	0
						Female	F. vaginae	0
						Female	F. vaginae	0
						Female	F. vaginae	46090.2
						Female	F. vaginae	174057
						Female	F. vaginae	8443.73
						Female	F. vaginae	1174.49
						Female	F. vaginae	0
						Female	F. vaginae	0
						Female	F. vaginae	14248.5
						Female	F. vaginae	0
						Female	F. vaginae	0
						Female	F. vaginae	94192.6
						Female	F. vaginae	0
						Female	F. vaginae	0
						Female	F. vaginae	0
						Female	F. vaginae	37544.4
						Female	F. vaginae	0
						Female	F. vaginae	371731
						Female	F. vaginae	852708
						Female	F. vaginae	1819.91
						Female	F. vaginae	38648
						Female	F. vaginae	0
						Female	F. vaginae	0
						Female	F. vaginae	0
						Female	F. vaginae	0
						Female	F. vaginae	10205.9
						Female	F. vaginae	364731
						Female	F. vaginae	26464.8
						Female	F. vaginae	0
						Female	F. vaginae	0
						Female	F. vaginae	73688.7
						Female	F. vaginae	2786561
						Female	F. vaginae	0
						Female	F. vaginae	0
						Female	F. vaginae	0
						Female	F. vaginae	17250.9
						Female	F. vaginae	0
						Female	F. vaginae	0
						Female	F. vaginae	0
						Female	F. vaginae	0
						Female	F. vaginae	0
						Female	F. vaginae	0
						Female	F. vaginae	0
						Female	F. vaginae	269981
						Female	F. vaginae	873607
						Female	F. vaginae	570114
						Female	F. vaginae	0
						Female	F. vaginae	0
						Female	F. vaginae	0
						Female	F. vaginae	0
						Female	F. vaginae	0
						Female	F. vaginae	509.18
						Female	F. vaginae	0
						Female	F. vaginae	16134.9
						Female	F. vaginae	1726462
						Female	F. vaginae	716.28
						Female	F. vaginae	0
						Female	F. vaginae	9051.96
						Female	F. vaginae	99981.4
						Female	F. vaginae	0
						Female	F. vaginae	0
						Female	F. vaginae	53765.8
						Female	F. vaginae	4988610
						Female	F. vaginae	0
						Female	F. vaginae	1376.08
						Female	F. vaginae	0
						Female	F. vaginae	0
						Female	F. vaginae	0
						Female	F. vaginae	0
						Female	F. vaginae	0
						Female	F. vaginae	6923
						Female	F. vaginae	0
						Female	F. vaginae	0
						Female	F. vaginae	0
						Female	F. vaginae	0
						Female	F. vaginae	0
						Female	F. vaginae	32629.5
						Female	F. vaginae	937.51
						Female	F. vaginae	0
						Female	F. vaginae	652343
						Female	F. vaginae	74742.2
						Female	F. vaginae	855388
						Female	F. vaginae	0
						Female	F. vaginae	579659
						Female	F. vaginae	0
						Female	F. vaginae	0
						Female	F. vaginae	511032
						Female	F. vaginae	0
						Female	F. vaginae	37573.5
						Female	F. vaginae	0
						Female	F. vaginae	0
						Female	F. vaginae	1247020
						Female	F. vaginae	0
						Female	F. vaginae	7627075
						Female	F. vaginae	256.51
						Female	F. vaginae	0
						Female	F. vaginae	296.27
						Female	F. vaginae	106265
						Female	F. vaginae	0
						Female	F. vaginae	15659.8
						Female	F. vaginae	295225
						Female	F. vaginae	0
						Female	F. vaginae	5635.02
						Female	F. vaginae	0
						Female	F. vaginae	0
						Female	F. vaginae	0
						Female	F. vaginae	58256.6
						Female	F. vaginae	0
						Female	F. vaginae	0
						Female	F. vaginae	0
						Female	F. vaginae	76745.7
						Female	F. vaginae	0
						Female	F. vaginae	0
						Female	F. vaginae	0
						Female	F. vaginae	0
						Female	F. vaginae	203392
						Female	F. vaginae	0
						Female	F. vaginae	9454.79
						Female	F. vaginae	28153.4
						Female	F. vaginae	0
						Female	F. vaginae	0
						Female	F. vaginae	98127.4
						Female	F. vaginae	470336
						Female	F. vaginae	461873
						Female	F. vaginae	0
						Female	F. vaginae	32592.7
						Female	F. vaginae	22660.4
						Female	F. vaginae	1253.36
						Female	F. vaginae	0
						Female	F. vaginae	0
						Female	F. vaginae	422383
						Female	F. vaginae	0
						Female	F. vaginae	0
						Female	F. vaginae	0
						Female	F. vaginae	0
						Female	F. vaginae	0
						Female	F. vaginae	0
						Female	F. vaginae	1775501
						Female	F. vaginae	62576.9
						Female	F. vaginae	453695
						Female	F. vaginae	0
						Female	F. vaginae	0
						Female	F. vaginae	0
						Female	F. vaginae	357.05
						Female	F. vaginae	39622.2
						Female	F. vaginae	0
						Female	F. vaginae	58428.7
						Female	F. vaginae	584829
						Female	F. vaginae	0
						Female	F. vaginae	0
						Female	F. vaginae	0
						Female	F. vaginae	0
						Female	F. vaginae	0
						Female	F. vaginae	0
						Female	F. vaginae	307794
						Female	F. vaginae	4982.14
						Female	F. vaginae	554208
						Female	F. vaginae	0
						Female	F. vaginae	142391
						Female	F. vaginae	0
						Female	F. vaginae	0
						Female	F. vaginae	238255
						Female	F. vaginae	0
						Female	F. vaginae	0
						Female	F. vaginae	474.83
						Female	F. vaginae	1129539
						Female	F. vaginae	0
						Female	F. vaginae	0
						Female	F. vaginae	1303707
						Female	F. vaginae	0
						Female	F. vaginae	352976
						Female	F. vaginae	61007.4
						Female	F. vaginae	946261
						Female	F. vaginae	0
						Female	F. vaginae	816.43
						Female	F. vaginae	0
						Female	F. vaginae	183917
						Female	F. vaginae	0
						Female	F. vaginae	0
						Female	F. vaginae	6716440
						Female	F. vaginae	1116.34
						Female	F. vaginae	10852.2
						Female	F. vaginae	8115.22
						Female	F. vaginae	4157.18
						Female	F. vaginae	0
						Female	F. vaginae	833238
						Female	F. vaginae	0
						Female	F. vaginae	3720.82
						Female	F. vaginae	0
						Female	F. vaginae	110654
						Female	F. vaginae	0
						Female	F. vaginae	0
						Female	F. vaginae	0
						Female	F. vaginae	712424
						Female	F. vaginae	0
						Female	F. vaginae	0
						Female	F. vaginae	0
						Female	F. vaginae	135690
						Female	F. vaginae	146.88
						Female	F. vaginae	1414.28
						Female	F. vaginae	535.17
						Female	F. vaginae	1682.98
						Unknown	F. vaginae	417756
						Female	F. vaginae	6260.92
						Female	F. vaginae	15233
						Female	F. vaginae	0
						Female	F. vaginae	0
						Female	F. vaginae	0
						Female	F. vaginae	2494403
						Female	F. vaginae	0
						Female	F. vaginae	0
						Female	F. vaginae	0
						Female	F. vaginae	0
						Female	F. vaginae	0
						Female	F. vaginae	917301
						Female	F. vaginae	0
						Female	F. vaginae	0
						Female	F. vaginae	119.69
						Female	F. vaginae	605710
						Female	F. vaginae	252645
						Female	F. vaginae	1602860
						Female	F. vaginae	0
						Female	F. vaginae	0
						Female	F. vaginae	0
						Female	F. vaginae	39287.5
						Female	F. vaginae	60049.1
						Female	F. vaginae	1347.48
						Female	F. vaginae	470.11
						Female	F. vaginae	0
						Female	F. vaginae	0
						Female	F. vaginae	0
						Female	F. vaginae	2979827
						Female	F. vaginae	0
						Female	F. vaginae	809969
						Female	F. vaginae	0
						Female	F. vaginae	0
						Female	F. vaginae	266695
						Female	F. vaginae	0
						Female	F. vaginae	0
						Female	F. vaginae	331834
						Female	F. vaginae	0
						Female	F. vaginae	0
						Female	F. vaginae	0
						Female	F. vaginae	4262830
						Female	F. vaginae	0
						Female	F. vaginae	994.39
						Female	F. vaginae	99369.5
						Female	F. vaginae	0
						Female	F. vaginae	0
						Female	F. vaginae	0
						Female	F. vaginae	3324.41
						Unknown	F. vaginae	0
						Female	F. vaginae	0
						Female	F. vaginae	891579
						Female	F. vaginae	378.33
						Female	F. vaginae	48523.5
						Female	F. vaginae	0
						Female	F. vaginae	0
						Female	F. vaginae	3309.23
						Female	F. vaginae	1620001
						Female	F. vaginae	961854
						Female	F. vaginae	1254515
						Female	F. vaginae	492810
						Female	F. vaginae	643214
						Female	F. vaginae	0
						Female	F. vaginae	0
						Female	F. vaginae	0
						Female	F. vaginae	0
						Female	F. vaginae	13712.2
						Female	F. vaginae	375694
						Female	F. vaginae	3975.14
						Female	F. vaginae	64013.1
						Female	F. vaginae	17379.8
						Female	F. vaginae	589.45
						Female	F. vaginae	0
						Female	F. vaginae	2216.03
						Female	F. vaginae	0
						Female	F. vaginae	2646774
						Female	F. vaginae	0
						Female	F. vaginae	0
						Female	F. vaginae	0
						Female	F. vaginae	0
						Female	F. vaginae	316891
						Female	F. vaginae	0
						Female	F. vaginae	0
						Female	F. vaginae	418513
						Female	F. vaginae	0
						Female	F. vaginae	0
						Female	F. vaginae	1423098
						Female	F. vaginae	3685113
						Female	F. vaginae	98626.2
						Female	F. vaginae	0
						Female	F. vaginae	4192.94
						Female	F. vaginae	0
						Female	F. vaginae	1712450
						Female	F. vaginae	0
						Female	F. vaginae	0
						Female	F. vaginae	0
						Female	F. vaginae	4103.48
						Female	F. vaginae	0
						Female	F. vaginae	0
						Female	F. vaginae	260398
						Female	F. vaginae	0
						Female	F. vaginae	46518.9
						Female	F. vaginae	943853
						Female	F. vaginae	0
						Female	F. vaginae	0
						Female	F. vaginae	0
						Female	F. vaginae	992211
						Female	F. vaginae	0
						Female	F. vaginae	1255509
						Female	F. vaginae	139276
						Female	F. vaginae	9403025
						Female	F. vaginae	0
						Female	F. vaginae	0
						Female	F. vaginae	0
						Female	F. vaginae	1853108
						Female	F. vaginae	0
						Female	F. vaginae	0
						Female	F. vaginae	0
						Female	F. vaginae	10314.1
						Female	F. vaginae	0
						Female	F. vaginae	0
						Female	F. vaginae	0
						Female	F. vaginae	690.13
						Female	F. vaginae	101639
						Female	F. vaginae	0
						Female	F. vaginae	2983.97
						Female	F. vaginae	166444
						Female	F. vaginae	886613
						Female	F. vaginae	0
						Female	F. vaginae	8876.86
						Female	F. vaginae	14450.2
						Female	F. vaginae	130737
						Female	F. vaginae	11276.1
						Female	F. vaginae	173.31
						Female	F. vaginae	0
						Female	F. vaginae	561.88
						Female	F. vaginae	0
						Female	F. vaginae	0
						Female	F. vaginae	0
						Female	F. vaginae	0
						Female	F. vaginae	0
						Female	F. vaginae	0
						Female	F. vaginae	546.72
						Female	F. vaginae	3519.28
						Unknown	F. vaginae	0
						Female	F. vaginae	0
						Female	F. vaginae	2132.28
						Female	F. vaginae	0
						Female	F. vaginae	0
						Female	F. vaginae	12218.9
						Female	F. vaginae	1299668
						Female	F. vaginae	1062270
						Female	F. vaginae	276286
						Female	F. vaginae	889314
						Female	F. vaginae	50082.9
						Female	F. vaginae	2389.08
						Female	F. vaginae	17832.1
						Female	F. vaginae	0
						Female	F. vaginae	0
						Female	F. vaginae	0
						Female	F. vaginae	98196.1
						Female	F. vaginae	193.64
						Female	F. vaginae	0
						Female	F. vaginae	663.09
						Female	F. vaginae	19291.8
						Female	F. vaginae	0
						Female	F. vaginae	0
						Female	F. vaginae	0
						Female	F. vaginae	20903.8
						Female	F. vaginae	1741.36
						Female	F. vaginae	37863.7
						Female	F. vaginae	0
						Female	F. vaginae	1553422
						Female	F. vaginae	0
						Female	F. vaginae	10701.1
						Female	F. vaginae	106558
						Female	F. vaginae	332.49
						Female	F. vaginae	779775
						Female	F. vaginae	0
						Female	F. vaginae	0
						Female	F. vaginae	0
						Female	F. vaginae	2507563
						Female	F. vaginae	0
						Female	F. vaginae	0
						Female	F. vaginae	0
						Female	F. vaginae	0
						Female	F. vaginae	0
						Female	F. vaginae	0
						Female	F. vaginae	1146369
						Female	F. vaginae	138.9
						Female	F. vaginae	1176502
						Female	F. vaginae	0
						Female	F. vaginae	55879.6
						Female	F. vaginae	0
						Female	F. vaginae	1234.19
						Female	F. vaginae	0
						Female	F. vaginae	574406
						Female	F. vaginae	154544
						Female	F. vaginae	0
						Female	F. vaginae	0
						Female	F. vaginae	0
						Female	F. vaginae	510945
						Female	F. vaginae	745.48
						Female	F. vaginae	0
						Female	F. vaginae	746952
						Female	F. vaginae	0
						Female	F. vaginae	0
						Female	F. vaginae	0
						Female	F. vaginae	0
						Female	F. vaginae	0
						Female	F. vaginae	0
						Female	F. vaginae	0
						Female	F. vaginae	0
						Female	F. vaginae	0
						Female	F. vaginae	385352
						Female	F. vaginae	0
						Female	F. vaginae	0
						Female	F. vaginae	0
						Female	F. vaginae	10372.7
						Female	F. vaginae	103254
						Female	F. vaginae	345.33
						Female	F. vaginae	0
						Female	F. vaginae	0
						Female	F. vaginae	0
						Female	F. vaginae	108.46
						Female	F. vaginae	0
						Female	F. vaginae	0
						Female	F. vaginae	0
						Female	F. vaginae	0
						Female	F. vaginae	0
						Female	F. vaginae	4134.79
						Female	F. vaginae	0
						Female	F. vaginae	0
						Female	F. vaginae	11371.4
						Female	F. vaginae	58176.2
						Female	F. vaginae	0
						Female	F. vaginae	0
						Female	F. vaginae	0
						Female	F. vaginae	549966
						Female	F. vaginae	0
						Female	F. vaginae	0
						Female	F. vaginae	180444
						Female	F. vaginae	1146.06
						Female	F. vaginae	1273112
						Female	F. vaginae	166893
						Female	F. vaginae	0
						Female	F. vaginae	0
						Female	F. vaginae	0
						Female	F. vaginae	0
						Female	F. vaginae	12581
						Female	F. vaginae	0
						Unknown	F. vaginae	1917.13
						Female	F. vaginae	0
						Female	F. vaginae	151670
						Female	F. vaginae	0
						Female	F. vaginae	0
						Female	F. vaginae	0
						Female	F. vaginae	0
						Female	F. vaginae	173446
						Female	F. vaginae	0
						Female	F. vaginae	69945.3
						Female	F. vaginae	0
						Female	F. vaginae	0
						Female	F. vaginae	125696
						Female	F. vaginae	520009
						Female	F. vaginae	75548.4
						Female	F. vaginae	0
						Female	F. vaginae	681794
						Female	F. vaginae	3443159
						Female	F. vaginae	80097.9
						Female	F. vaginae	0
						Female	F. vaginae	0
						Female	F. vaginae	0
						Female	F. vaginae	371.6
						Female	F. vaginae	85115.6
						Female	F. vaginae	153.51
						Female	F. vaginae	236331
						Female	F. vaginae	3866.51
						Female	F. vaginae	0
						Female	F. vaginae	23396.3
						Female	F. vaginae	0
						Female	F. vaginae	0
						Female	F. vaginae	0
						Female	F. vaginae	0
						Female	F. vaginae	0
						Female	F. vaginae	0
						Female	F. vaginae	0
						Female	F. vaginae	0
						Female	F. vaginae	0
						Female	F. vaginae	0
						Female	F. vaginae	106596
						Female	F. vaginae	0
						Female	F. vaginae	124280
						Female	F. vaginae	0
						Female	F. vaginae	11312.1
						Female	F. vaginae	172438
						Female	F. vaginae	51452.4
						Female	F. vaginae	0
						Female	F. vaginae	0
						Female	F. vaginae	0
						Female	F. vaginae	0
						Female	F. vaginae	0
						Female	F. vaginae	0
						Female	F. vaginae	0
						Female	F. vaginae	2360.1
						Female	F. vaginae	178847
						Female	F. vaginae	0
						Female	F. vaginae	0
						Female	F. vaginae	193722
						Female	F. vaginae	246593
						Female	F. vaginae	0
						Female	F. vaginae	0
						Female	F. vaginae	27404.2
						Female	F. vaginae	1654233
						Female	F. vaginae	0
						Female	F. vaginae	1624952
						Female	F. vaginae	0
						Female	F. vaginae	0
						Female	F. vaginae	0
						Female	F. vaginae	0
						Female	F. vaginae	0
						Female	F. vaginae	0
						Female	F. vaginae	0
						Female	F. vaginae	102336
						Female	F. vaginae	302812
						Female	F. vaginae	0
						Female	F. vaginae	0
						Female	F. vaginae	55350.8
						Female	F. vaginae	0
						Female	F. vaginae	6459378
						Female	F. vaginae	0
						Female	F. vaginae	93386.5
						Female	F. vaginae	107925
						Female	F. vaginae	0
						Female	F. vaginae	0
						Female	F. vaginae	125.49
						Female	F. vaginae	0
						Female	F. vaginae	545640
						Female	F. vaginae	0
						Female	F. vaginae	0
						Female	F. vaginae	5259.42
						Female	F. vaginae	0
						Female	F. vaginae	7374.99
						Female	F. vaginae	0
						Female	F. vaginae	0
						Female	F. vaginae	0
						Female	F. vaginae	587672
						Female	F. vaginae	0
						Female	F. vaginae	0
						Female	F. vaginae	389704
						Female	F. vaginae	423623
						Female	F. vaginae	0
						Female	F. vaginae	0
						Female	F. vaginae	0
						Female	F. vaginae	0
						Female	F. vaginae	0
						Female	F. vaginae	0
						Female	F. vaginae	0
						Female	F. vaginae	0
						Female	F. vaginae	0
						Female	F. vaginae	8813.1
						Female	F. vaginae	1068901
						Female	F. vaginae	119780
						Female	F. vaginae	2009.9
						Female	F. vaginae	0
						Female	F. vaginae	4693.64
						Female	F. vaginae	290871
						Female	F. vaginae	285.02
						Female	F. vaginae	273147
						Female	F. vaginae	0
						Female	F. vaginae	0
						Female	F. vaginae	6809.88
						Female	F. vaginae	0
						Female	F. vaginae	32397
						Female	F. vaginae	6916.61
						Female	F. vaginae	0
						Female	F. vaginae	105761
						Female	F. vaginae	1944.52
						Female	F. vaginae	0
						Female	F. vaginae	0
						Female	F. vaginae	0
						Female	F. vaginae	0
						Female	F. vaginae	0
						Female	F. vaginae	62412.8
						Female	F. vaginae	2236.43
						Female	F. vaginae	24352
						Female	F. vaginae	50372.3
						Female	F. vaginae	57827.1
						Female	F. vaginae	646556
						Female	F. vaginae	0
						Female	F. vaginae	0
						Female	F. vaginae	0
						Female	F. vaginae	61037.5
						Female	F. vaginae	0
						Female	F. vaginae	0
						Female	F. vaginae	0
						Female	F. vaginae	0
						Female	F. vaginae	0
						Female	F. vaginae	1658320
						Female	F. vaginae	273623
						Female	F. vaginae	6055.43
						Female	F. vaginae	0
						Female	F. vaginae	0
						Female	F. vaginae	0
						Female	F. vaginae	0
						Female	F. vaginae	390277
						Female	F. vaginae	4111.23
						Female	F. vaginae	0
						Female	F. vaginae	0
						Female	F. vaginae	0
						Female	F. vaginae	0
						Female	F. vaginae	0
						Female	F. vaginae	0
						Female	F. vaginae	0
						Female	F. vaginae	0
						Female	F. vaginae	0
						Female	F. vaginae	0
						Female	F. vaginae	0
						Female	F. vaginae	0
						Female	F. vaginae	0
						Female	F. vaginae	0
						Female	F. vaginae	187628
						Female	F. vaginae	0
						Female	F. vaginae	161308
						Female	F. vaginae	0
						Female	F. vaginae	0
						Female	F. vaginae	59538.1
						Female	F. vaginae	0
						Female	F. vaginae	0
						Female	F. vaginae	0
						Female	F. vaginae	9975.18
						Female	F. vaginae	73488.5
						Female	F. vaginae	198323
						Female	F. vaginae	343432
						Female	F. vaginae	53111.8
						Female	F. vaginae	0
						Female	F. vaginae	0
						Female	F. vaginae	226210
						Female	F. vaginae	0
						Female	F. vaginae	2860.68
						Female	F. vaginae	106995
						Female	F. vaginae	0
						Female	F. vaginae	0
						Female	F. vaginae	0
						Female	F. vaginae	139.55
						Female	F. vaginae	340335
						Female	F. vaginae	0
						Female	F. vaginae	10397510
						Female	F. vaginae	0
						Female	F. vaginae	0
						Female	F. vaginae	0
						Female	F. vaginae	86058.8
						Female	F. vaginae	0
						Female	F. vaginae	72981.8
						Female	F. vaginae	724909
						Female	F. vaginae	809931
						Female	F. vaginae	0
						Female	F. vaginae	0
						Female	F. vaginae	0
						Female	F. vaginae	0
						Female	F. vaginae	0
						Female	F. vaginae	0
						Female	F. vaginae	0
						Female	F. vaginae	0
						Female	F. vaginae	0
						Female	F. vaginae	549.67
						Female	F. vaginae	0
						Female	F. vaginae	1010218
						Female	F. vaginae	252945
						Female	F. vaginae	0
						Female	F. vaginae	112702
						Female	F. vaginae	18607.8
						Female	F. vaginae	154139
						Female	F. vaginae	0
						Female	F. vaginae	4368.49
						Female	F. vaginae	0
						Female	F. vaginae	0
						Female	F. vaginae	0
						Female	F. vaginae	9963.87
						Female	F. vaginae	0
						Female	F. vaginae	0
						Female	F. vaginae	390030
						Female	F. vaginae	65394.3
						Female	F. vaginae	346.74
						Female	F. vaginae	0
						Female	F. vaginae	0
						Female	F. vaginae	20943.1
						Female	F. vaginae	0
						Female	F. vaginae	0
						Female	F. vaginae	1484.37
						Female	F. vaginae	0
						Female	F. vaginae	0
						Female	F. vaginae	0
						Female	F. vaginae	0
						Female	F. vaginae	0
						Female	F. vaginae	3143.48
						Female	F. vaginae	0
						Female	F. vaginae	0
						Female	F. vaginae	583.2
						Female	F. vaginae	0
						Female	F. vaginae	234.13
						Female	F. vaginae	0
						Female	F. vaginae	13404.7
						Female	F. vaginae	0
						Female	F. vaginae	819.37
						Female	F. vaginae	722.29
						Female	F. vaginae	0
						Female	F. vaginae	0
						Female	F. vaginae	3707.39
						Female	F. vaginae	0
						Female	F. vaginae	0
						Female	F. vaginae	7341.64
						Female	F. vaginae	393.95
						Female	F. vaginae	9257.33
						Female	F. vaginae	212900
						Female	F. vaginae	0
						Female	F. vaginae	0
						Female	F. vaginae	48742.2
						Female	F. vaginae	0
						Female	F. vaginae	10265.3
						Female	F. vaginae	0
						Female	F. vaginae	1010.06
						Female	F. vaginae	103660
						Female	F. vaginae	71302.9
						Female	F. vaginae	364590
						Female	F. vaginae	30827.5
						Female	F. vaginae	0
						Female	F. vaginae	10096.3
						Female	F. vaginae	0
						Female	F. vaginae	0
						Female	F. vaginae	0
						Female	F. vaginae	0
						Female	F. vaginae	21247.2
						Female	F. vaginae	0
						Female	F. vaginae	15083.5
						Female	F. vaginae	23336.3
						Female	F. vaginae	49349.2
						Female	F. vaginae	0
						Female	F. vaginae	0
						Female	F. vaginae	12175.2
						Female	F. vaginae	0
						Female	F. vaginae	46968.6
						Female	F. vaginae	41243.5
						Female	F. vaginae	25844.4
						Female	F. vaginae	0
						Female	F. vaginae	11032.6
						Female	F. vaginae	25830.1
						Female	F. vaginae	0
						Female	F. vaginae	3567.01
						Female	F. vaginae	0
						Female	F. vaginae	93362.1
						Female	F. vaginae	0
						Female	F. vaginae	2812.72
						Female	F. vaginae	8660.74
						Female	F. vaginae	3319.4
						Female	F. vaginae	83180.1
						Female	F. vaginae	228.64
						Female	F. vaginae	4054.19
						Female	F. vaginae	0
						Female	F. vaginae	78922.7
						Female	F. vaginae	0
						Female	F. vaginae	0
						Female	F. vaginae	0
						Female	F. vaginae	0
						Female	F. vaginae	20617.5
						Female	F. vaginae	0
						Female	F. vaginae	2259.24
						Female	F. vaginae	849.1
						Female	F. vaginae	0
						Female	F. vaginae	44738.1
						Female	F. vaginae	0
						Female	F. vaginae	0
						Female	F. vaginae	0
						Female	F. vaginae	0
						Female	F. vaginae	3572.53
						Female	F. vaginae	11023
						Female	F. vaginae	14863.6
						Female	F. vaginae	7308.79
						Female	F. vaginae	0
						Female	F. vaginae	219.32
						Female	F. vaginae	328.12
						Female	F. vaginae	0
						Female	F. vaginae	1736.03
						Female	F. vaginae	0
						Female	F. vaginae	0
						Female	F. vaginae	1482.41
						Female	F. vaginae	6788.31
						Female	F. vaginae	0
						Female	F. vaginae	2417.37
						Female	F. vaginae	0
						Female	F. vaginae	123420
						Female	F. vaginae	208.52
						Female	F. vaginae	0
						Female	F. vaginae	0
						Female	F. vaginae	0
						Female	F. vaginae	0
						Female	F. vaginae	5427.49
						Female	F. vaginae	7636.45
						Female	F. vaginae	24732
						Female	F. vaginae	10132.8
						Female	F. vaginae	0
						Female	F. vaginae	506.84
						Female	F. vaginae	7435.32
						Female	F. vaginae	0
						Female	F. vaginae	3587.05
						Female	F. vaginae	341.69
						Female	F. vaginae	18569.7
						Female	F. vaginae	11719.8
						Female	F. vaginae	0
						Female	F. vaginae	8370.47
						Female	F. vaginae	78731.3
						Female	F. vaginae	21030
						Female	F. vaginae	160.42
						Female	F. vaginae	0
						Female	F. vaginae	0
						Female	F. vaginae	0
						Female	F. vaginae	0
						Female	F. vaginae	3812.4
						Female	F. vaginae	0
						Female	F. vaginae	0
						Female	F. vaginae	0
						Female	F. vaginae	0
						Female	F. vaginae	0
						Female	F. vaginae	922.57
						Female	F. vaginae	0
						Female	F. vaginae	1263.32
						Female	F. vaginae	576.44
						Female	F. vaginae	12299
						Female	F. vaginae	0
						Female	F. vaginae	2465.56
						Female	F. vaginae	1264.68
						Female	F. vaginae	0
						Female	F. vaginae	96427.8
						Female	F. vaginae	0
						Female	F. vaginae	116.7
						Female	F. vaginae	0
						Female	F. vaginae	0
						Female	F. vaginae	0
						Female	F. vaginae	0
						Female	F. vaginae	0
						Female	F. vaginae	0
						Female	F. vaginae	17321.5
						Female	F. vaginae	25805.3
						Female	F. vaginae	0
						Female	F. vaginae	0
						Female	F. vaginae	256.82
						Female	F. vaginae	0
						Female	F. vaginae	0
						Female	F. vaginae	0
						Female	F. vaginae	0
						Female	F. vaginae	5788.28
						Female	F. vaginae	0
						Female	F. vaginae	0
						Female	F. vaginae	5437.82
						Female	F. vaginae	834.74
						Female	F. vaginae	1183.08
						Female	F. vaginae	540.35
						Female	F. vaginae	726.29
						Female	F. vaginae	1942.74
						Female	F. vaginae	11878.3
						Female	F. vaginae	506.35
						Female	F. vaginae	0
						Female	F. vaginae	0
						Female	F. vaginae	382.71
						Female	F. vaginae	0
						Female	F. vaginae	0
						Female	F. vaginae	391.53
						Female	F. vaginae	0
						Female	F. vaginae	4985.98
						Female	F. vaginae	6533.76
						Female	F. vaginae	10143
						Female	F. vaginae	2004.98
						Female	F. vaginae	0
						Female	F. vaginae	0
						Female	F. vaginae	3718.87
						Female	F. vaginae	275.68
						Female	F. vaginae	12869.6
						Female	F. vaginae	0
						Female	F. vaginae	5592.74
						Female	F. vaginae	0
						Female	F. vaginae	719.15
						Female	F. vaginae	0
						Female	F. vaginae	0
						Female	F. vaginae	3030.45
						Female	F. vaginae	0
						Female	F. vaginae	162.87
						Male	F. vaginae	0
						Female	F. vaginae	0
						Female	F. vaginae	148.52
						Female	F. vaginae	0
						Female	F. vaginae	13083.7
						Female	F. vaginae	0
						Female	F. vaginae	0
						Female	F. vaginae	0
						Female	F. vaginae	0
						Female	F. vaginae	0
						Female	F. vaginae	0
						Female	F. vaginae	6896.4
						Female	F. vaginae	5083.4
						Female	F. vaginae	24820.8
						Female	F. vaginae	0
						Female	F. vaginae	215.06
						Female	F. vaginae	0
						Female	F. vaginae	171.28
						Female	F. vaginae	806.52
						Female	F. vaginae	15347.9
						Female	F. vaginae	0
						Female	F. vaginae	0
						Female	F. vaginae	0
						Female	F. vaginae	3577.51
						Female	F. vaginae	0
						Female	F. vaginae	13171.1
						Female	F. vaginae	0
						Female	F. vaginae	0
						Female	F. vaginae	458.74
						Female	F. vaginae	2310.59
						Female	F. vaginae	1347.04
						Female	F. vaginae	0
						Female	F. vaginae	66847.2
						Female	F. vaginae	0
						Female	F. vaginae	0
						Female	F. vaginae	24095
						Female	F. vaginae	5056.87
						Female	F. vaginae	0
						Female	F. vaginae	0
						Female	F. vaginae	0
						Female	F. vaginae	0
						Female	F. vaginae	1378.33
						Female	F. vaginae	224.43
						Female	F. vaginae	0
						Female	F. vaginae	0
						Female	F. vaginae	0
						Female	F. vaginae	370.98
						Female	F. vaginae	0
						Female	F. vaginae	0
						Female	F. vaginae	4908.26
						Female	F. vaginae	242.33
						Female	F. vaginae	0
						Female	F. vaginae	148865
						Female	F. vaginae	0
						Unknown	F. vaginae	5323.79
						Female	F. vaginae	0
						Female	F. vaginae	0
						Female	F. vaginae	0
						Female	F. vaginae	2055.76
						Female	F. vaginae	0
						Female	F. vaginae	3901.05
						Female	F. vaginae	756.54
						Female	F. vaginae	0
						Female	F. vaginae	0
						Female	F. vaginae	0
						Female	F. vaginae	1393.71
						Female	F. vaginae	0
						Female	F. vaginae	0
						Female	F. vaginae	8892.22
						Female	F. vaginae	191.72
						Female	F. vaginae	0
						Female	F. vaginae	0
						Female	F. vaginae	0
						Female	F. vaginae	5102.28
						Female	F. vaginae	868.84
						Female	F. vaginae	202.17
						Female	F. vaginae	9199.46
						Female	F. vaginae	2145.59
						Female	F. vaginae	14442.9
						Female	F. vaginae	0
						Female	F. vaginae	1208.94
						Female	F. vaginae	1486.28
						Female	F. vaginae	5749.45
						Female	F. vaginae	0
						Female	F. vaginae	1861.43
						Female	F. vaginae	745.8
						Female	F. vaginae	9587.07
						Female	F. vaginae	0
						Female	F. vaginae	3768.96
						Female	F. vaginae	710.3
						Female	F. vaginae	3486.73
						Female	F. vaginae	417.72
						Female	F. vaginae	0
						Female	F. vaginae	679.68
						Female	F. vaginae	199.15
						Female	F. vaginae	671.73
						Female	F. vaginae	0
						Female	F. vaginae	2536.62
						Female	F. vaginae	994.62
						Female	F. vaginae	0
						Female	F. vaginae	0
						Female	F. vaginae	0
						Female	F. vaginae	294.64
						Female	F. vaginae	2146.15
						Female	F. vaginae	930.27
						Female	F. vaginae	233.78
						Female	F. vaginae	0
						Female	F. vaginae	3619.73
						Female	F. vaginae	0
						Female	F. vaginae	2834.63
						Female	F. vaginae	5514.67
						Female	F. vaginae	0
						Female	F. vaginae	818.3
						Female	F. vaginae	1521.24
						Female	F. vaginae	0
						Female	F. vaginae	2264.57
						Female	F. vaginae	0
						Female	F. vaginae	0
						Female	F. vaginae	0
						Female	F. vaginae	0
						Female	F. vaginae	0
						Female	F. vaginae	0
						Female	F. vaginae	0
						Female	F. vaginae	6062.67
						Female	F. vaginae	430.01
						Female	F. vaginae	0
						Female	F. vaginae	0
						Female	F. vaginae	0
						Female	F. vaginae	5151.42
						Female	F. vaginae	0
						Female	F. vaginae	1631.12
						Female	F. vaginae	7708
						Female	F. vaginae	0
						Female	F. vaginae	2936.99
						Female	F. vaginae	17639.8
						Female	F. vaginae	0
						Female	F. vaginae	2500.49
						Female	F. vaginae	0
						Female	F. vaginae	0
						Female	F. vaginae	0
						Female	F. vaginae	5839.54
						Female	F. vaginae	0
						Female	F. vaginae	319.99
						Female	F. vaginae	5775.4
						Female	F. vaginae	11385.6
						Female	F. vaginae	807.76
						Female	F. vaginae	0
						Female	F. vaginae	0
						Female	F. vaginae	18367.7
						Female	F. vaginae	0
						Female	F. vaginae	0
						Female	F. vaginae	0
						Female	F. vaginae	0
						Female	F. vaginae	499.69
						Female	F. vaginae	0
						Female	F. vaginae	780.23
						Female	F. vaginae	0
						Female	F. vaginae	0
						Female	F. vaginae	0
						Female	F. vaginae	0
						Female	F. vaginae	0
						Female	F. vaginae	6083.75
						Female	F. vaginae	0
						Female	F. vaginae	674.62
						Female	F. vaginae	167.89
						Female	F. vaginae	1238.9
						Female	F. vaginae	4366.54
						Female	F. vaginae	1256.65
						Female	F. vaginae	0
						Female	F. vaginae	4262.37
						Female	F. vaginae	5660.21
						Female	F. vaginae	0
						Female	F. vaginae	0
						Female	F. vaginae	9356.75
						Female	F. vaginae	1152.74
						Female	F. vaginae	9522.06
						Female	F. vaginae	283.27
						Female	F. vaginae	138.37
						Female	F. vaginae	3784.68
						Female	F. vaginae	109.79
						Female	F. vaginae	0
						Female	F. vaginae	1901.42
						Female	F. vaginae	0
						Female	F. vaginae	15640.8
						Female	F. vaginae	0
						Female	F. vaginae	254.03
						Female	F. vaginae	0
						Female	F. vaginae	0
						Female	F. vaginae	1171.39
						Female	F. vaginae	0
						Female	F. vaginae	9717.18
						Female	F. vaginae	812.38
						Female	F. vaginae	0
						Female	F. vaginae	0
						Female	F. vaginae	0
						Female	F. vaginae	0
						Female	F. vaginae	5383.71
						Female	F. vaginae	0
						Female	F. vaginae	806.86
						Female	F. vaginae	521.55
						Female	F. vaginae	834.46
						Female	F. vaginae	0
						Female	F. vaginae	3803.59
						Female	F. vaginae	50867.1
						Female	F. vaginae	63567.1
						Female	F. vaginae	0
						Female	F. vaginae	8082.85
						Female	F. vaginae	554.37
						Female	F. vaginae	0
						Female	F. vaginae	0
						Female	F. vaginae	127724
						Female	F. vaginae	215499
						Female	F. vaginae	1170.17
						Female	F. vaginae	0
						Female	F. vaginae	7061.95
						Female	F. vaginae	0
						Female	F. vaginae	11200.3
						Female	F. vaginae	203.93
						Female	F. vaginae	0
						Female	F. vaginae	5897.04
						Female	F. vaginae	0
						Female	F. vaginae	0
						Female	F. vaginae	797.63
						Female	F. vaginae	11195.3
						Female	F. vaginae	0
						Female	F. vaginae	15232
						Female	F. vaginae	22051.9
						Female	F. vaginae	14873.3
						Female	F. vaginae	0
						Female	F. vaginae	0
						Female	F. vaginae	21258.4
						Female	F. vaginae	138533
						Female	F. vaginae	35803.7
						Female	F. vaginae	0
						Female	F. vaginae	0
						Female	F. vaginae	80486.6
						Female	F. vaginae	0
						Female	F. vaginae	0
						Female	F. vaginae	0
						Female	F. vaginae	0
						Female	F. vaginae	23455.5
						Female	F. vaginae	14440.7
						Female	F. vaginae	5537.48
						Female	F. vaginae	1232.28
						Female	F. vaginae	222.91
						Female	F. vaginae	0
						Female	F. vaginae	0
						Female	F. vaginae	0
						Female	F. vaginae	354.63
						Female	F. vaginae	0
						Female	F. vaginae	0
						Female	F. vaginae	0
						Female	F. vaginae	5380.81
						Female	F. vaginae	1553.76
						Female	F. vaginae	1139.72
						Female	F. vaginae	8630.67
						Female	F. vaginae	0
						Female	F. vaginae	0
						Female	F. vaginae	0
						Female	F. vaginae	44274.8
						Female	F. vaginae	0
						Female	F. vaginae	2017.89
						Female	F. vaginae	123.91
						Female	F. vaginae	0
						Female	F. vaginae	329.62
						Female	F. vaginae	21673
						Female	F. vaginae	0
						Female	F. vaginae	0
						Female	F. vaginae	16387.5
						Female	F. vaginae	448151
						Female	F. vaginae	0
						Female	F. vaginae	4592.16
						Female	F. vaginae	0
						Unknown	F. vaginae	1014243
						Female	F. vaginae	0
						Female	F. vaginae	708692
						Female	F. vaginae	0
						Female	F. vaginae	2919.17
						Female	F. vaginae	8502.9
						Female	F. vaginae	1329.48
						Female	F. vaginae	21294.4
						Female	F. vaginae	11438.1
						Female	F. vaginae	1391.63
						Female	F. vaginae	95691.1
						Female	F. vaginae	64784.8
						Female	F. vaginae	475.63
						Female	F. vaginae	0
						Female	F. vaginae	248498
						Female	F. vaginae	0
						Female	F. vaginae	0
						Female	F. vaginae	0
						Female	F. vaginae	34320.2
						Female	F. vaginae	2050069
						Female	F. vaginae	0
						Female	F. vaginae	0
						Female	F. vaginae	0
						Female	F. vaginae	0
						Female	F. vaginae	0
						Female	F. vaginae	0
						Female	F. vaginae	0
						Female	F. vaginae	237395
						Female	F. vaginae	0
						Female	F. vaginae	855742
						Female	F. vaginae	116403
						Female	F. vaginae	0
						Female	F. vaginae	508646
						Female	F. vaginae	0
						Female	F. vaginae	87015.6
						Female	F. vaginae	40136.3
						Female	F. vaginae	0
						Female	F. vaginae	0
						Female	F. vaginae	0
						Female	F. vaginae	0
						Female	F. vaginae	0
						Female	F. vaginae	71449.5
						Female	F. vaginae	960382
						Female	F. vaginae	0
						Female	F. vaginae	0
						Female	F. vaginae	0
						Female	F. vaginae	0
						Female	F. vaginae	0
						Female	F. vaginae	0
						Female	F. vaginae	0
						Female	F. vaginae	449411
						Female	F. vaginae	19297.6
						Female	F. vaginae	0
						Female	F. vaginae	0
						Female	F. vaginae	0
						Female	F. vaginae	13729.8
						Female	F. vaginae	0
						Female	F. vaginae	197816
						Female	F. vaginae	3464.15
						Female	F. vaginae	72272.3
						Female	F. vaginae	131.71
						Female	F. vaginae	260397
						Female	F. vaginae	27596.7
						Female	F. vaginae	0
						Female	F. vaginae	0
						Female	F. vaginae	0
						Female	F. vaginae	14607.2
						Female	F. vaginae	0
						Female	F. vaginae	0
						Female	F. vaginae	0
						Female	F. vaginae	6472.69
						Female	F. vaginae	0
						Female	F. vaginae	269.08
						Female	F. vaginae	11777.5
						Female	F. vaginae	892686
						Female	F. vaginae	2689467
						Female	F. vaginae	0
						Female	F. vaginae	0
						Female	F. vaginae	0
						Female	F. vaginae	0
						Female	F. vaginae	0
						Female	F. vaginae	0
						Female	F. vaginae	0
						Female	F. vaginae	0
						Female	F. vaginae	0
						Female	F. vaginae	2317101
						Female	F. vaginae	20598.2
						Female	F. vaginae	8635.67
						Female	F. vaginae	91498.6
						Female	F. vaginae	0
						Female	F. vaginae	0
						Female	F. vaginae	0
						Female	F. vaginae	0
						Female	F. vaginae	96995.4
						Female	F. vaginae	31602.1
						Female	F. vaginae	0
						Female	F. vaginae	0
						Female	F. vaginae	0
						Female	F. vaginae	0
						Female	F. vaginae	0
						Female	F. vaginae	49872.2
						Female	F. vaginae	0
						Female	F. vaginae	475.86
						Female	F. vaginae	4221.35
						Female	F. vaginae	0
						Female	F. vaginae	682.46
						Female	F. vaginae	497301
						Female	F. vaginae	40479.3
						Female	F. vaginae	0
						Female	F. vaginae	0
						Female	F. vaginae	20383.8
						Female	F. vaginae	0
						Female	F. vaginae	0
						Female	F. vaginae	0
						Female	F. vaginae	0
						Female	F. vaginae	0
						Female	F. vaginae	10340.2
						Female	F. vaginae	44443.7
						Female	F. vaginae	0
						Female	F. vaginae	695.32
						Female	F. vaginae	0
						Female	F. vaginae	0
						Female	F. vaginae	431246
						Female	F. vaginae	0
						Female	F. vaginae	36380.7
						Female	F. vaginae	0
						Female	F. vaginae	0
						Female	F. vaginae	1647.89
						Female	F. vaginae	0
						Female	F. vaginae	7867.96
						Female	F. vaginae	0
						Female	F. vaginae	0
						Female	F. vaginae	827819
						Female	F. vaginae	6096.66
						Female	F. vaginae	0
						Female	F. vaginae	0
						Female	F. vaginae	206297
						Female	F. vaginae	482680
						Female	F. vaginae	72818.5
						Female	F. vaginae	43777
						Female	F. vaginae	2359.23
						Female	F. vaginae	0
						Female	F. vaginae	0
						Female	F. vaginae	2862.28
						Female	F. vaginae	306199
						Female	F. vaginae	2138.99
						Female	F. vaginae	364661
						Female	F. vaginae	0
						Female	F. vaginae	0
						Female	F. vaginae	0
						Female	F. vaginae	360599
						Female	F. vaginae	348782
						Female	F. vaginae	109.88
						Female	F. vaginae	0
						Female	F. vaginae	118752
						Female	F. vaginae	31866.3
						Female	F. vaginae	0
						Female	F. vaginae	0
						Female	F. vaginae	0
						Female	F. vaginae	0
						Female	F. vaginae	3169.52
						Female	F. vaginae	0
						Female	F. vaginae	0
						Female	F. vaginae	123229
						Female	F. vaginae	39098.3
						Female	F. vaginae	1794.49
						Female	F. vaginae	0
						Female	F. vaginae	0
						Female	F. vaginae	0
						Female	F. vaginae	0
						Female	F. vaginae	7668.19
						Female	F. vaginae	1759748
						Female	F. vaginae	0
						Female	F. vaginae	0
						Female	F. vaginae	0
						Female	F. vaginae	0
						Female	F. vaginae	0
						Female	F. vaginae	0
						Female	F. vaginae	0
						Female	F. vaginae	0
						Female	F. vaginae	0
						Female	F. vaginae	0
						Female	F. vaginae	0
						Female	F. vaginae	565801
						Female	F. vaginae	1869.5
						Female	F. vaginae	0
						Female	F. vaginae	23680.6
						Unknown	F. vaginae	326.68
						Female	F. vaginae	0
						Female	F. vaginae	12166.3
						Female	F. vaginae	7683.82
						Female	F. vaginae	0
						Female	F. vaginae	0
						Female	F. vaginae	117.84
						Female	F. vaginae	0
						Female	F. vaginae	0
						Female	F. vaginae	0
						Female	F. vaginae	0
						Female	F. vaginae	5449.9
						Female	F. vaginae	169427
						Female	F. vaginae	323379
						Female	F. vaginae	0
						Female	F. vaginae	746105
						Female	F. vaginae	0
						Female	F. vaginae	0
						Female	F. vaginae	26954.6
						Female	F. vaginae	81135.1
						Female	F. vaginae	0
						Female	F. vaginae	2243.67
						Female	F. vaginae	145.22
						Female	F. vaginae	115585
						Female	F. vaginae	1131.96
						Female	F. vaginae	0
						Female	F. vaginae	0
						Female	F. vaginae	456.42
						Female	F. vaginae	0
						Female	F. vaginae	0
						Female	F. vaginae	912337
						Female	F. vaginae	0
						Female	F. vaginae	0
						Female	F. vaginae	21625.9
						Female	F. vaginae	2316.22
						Female	F. vaginae	0
						Female	F. vaginae	0
						Female	F. vaginae	0
						Female	F. vaginae	0
						Female	F. vaginae	906913
						Female	F. vaginae	15207.5
						Female	F. vaginae	0
						Female	F. vaginae	0
						Female	F. vaginae	0
						Female	F. vaginae	838.98
						Female	F. vaginae	0
						Female	F. vaginae	434630
						Female	F. vaginae	143.92
						Female	F. vaginae	0
						Female	F. vaginae	629469
						Female	F. vaginae	0
						Female	F. vaginae	0
						Female	F. vaginae	0
						Female	F. vaginae	2759.8
						Female	F. vaginae	65739.5
						Female	F. vaginae	0
						Female	F. vaginae	0
						Female	F. vaginae	0
						Female	F. vaginae	97464.2
						Female	F. vaginae	0
						Female	F. vaginae	29011.4
						Female	F. vaginae	165483
						Female	F. vaginae	214338
						Female	F. vaginae	651891
						Female	F. vaginae	0
						Female	F. vaginae	1859769
						Female	F. vaginae	10652130
						Female	F. vaginae	0
						Female	F. vaginae	9641.72
						Female	F. vaginae	0
						Female	F. vaginae	0
						Female	F. vaginae	6016.9
						Female	F. vaginae	0
						Female	F. vaginae	774726
						Female	F. vaginae	0
						Female	F. vaginae	0
						Female	F. vaginae	0
						Female	F. vaginae	124425
						Female	F. vaginae	0
						Female	F. vaginae	46501
						Female	F. vaginae	0
						Female	F. vaginae	0
						Female	F. vaginae	1222.46
						Female	F. vaginae	0
						Female	F. vaginae	0
						Female	F. vaginae	300374
						Female	F. vaginae	0
						Female	F. vaginae	3582.4
						Female	F. vaginae	0
						Female	F. vaginae	37372.9
						Female	F. vaginae	0
						Female	F. vaginae	0
						Female	F. vaginae	365511
						Female	F. vaginae	23707.4
						Female	F. vaginae	0
						Female	F. vaginae	2085932
						Female	F. vaginae	0
						Female	F. vaginae	4614.28
						Female	F. vaginae	8467.77
						Female	F. vaginae	0
						Female	F. vaginae	0
						Female	F. vaginae	3066284
						Female	F. vaginae	2631549
						Female	F. vaginae	0
						Female	F. vaginae	10632.1
						Female	F. vaginae	2754023
						Female	F. vaginae	355027
						Female	F. vaginae	1552.28
						Female	F. vaginae	20356.7
						Female	F. vaginae	0
						Female	F. vaginae	14074.5
						Female	F. vaginae	1592.31
						Female	F. vaginae	0
						Female	F. vaginae	38391.5
						Female	F. vaginae	176.99
						Female	F. vaginae	0
						Female	F. vaginae	0
						Female	F. vaginae	152608
						Female	F. vaginae	0
						Female	F. vaginae	0
						Female	F. vaginae	0
						Female	F. vaginae	0
						Female	F. vaginae	0
						Female	F. vaginae	0
						Female	F. vaginae	0
						Female	F. vaginae	5863.41
						Female	F. vaginae	4316.01
						Female	F. vaginae	0
						Female	F. vaginae	0
						Female	F. vaginae	0
						Female	F. vaginae	0
						Female	F. vaginae	0
						Unknown	F. vaginae	0
						Female	F. vaginae	0
						Female	F. vaginae	1750.05
						Female	F. vaginae	0
						Female	F. vaginae	16839.6
						Female	F. vaginae	0
						Female	F. vaginae	0
						Female	F. vaginae	0
						Female	F. vaginae	0
						Female	F. vaginae	112029
						Female	F. vaginae	0
						Female	F. vaginae	0
						Female	F. vaginae	606494
						Female	F. vaginae	0
						Female	F. vaginae	8870.64
						Female	F. vaginae	0
						Female	F. vaginae	1141.94
						Female	F. vaginae	85628.1
						Female	F. vaginae	0
						Female	F. vaginae	0
						Female	F. vaginae	0
						Female	F. vaginae	18369.2
						Female	F. vaginae	71925.6
						Female	F. vaginae	0
						Female	F. vaginae	0
						Female	F. vaginae	48355.4
						Female	F. vaginae	0
						Female	F. vaginae	113443
						Female	F. vaginae	30407.3
						Female	F. vaginae	0
						Female	F. vaginae	450669
						Female	F. vaginae	0
						Female	F. vaginae	21471.2
						Female	F. vaginae	0
						Female	F. vaginae	24148.1
						Female	F. vaginae	0
						Female	F. vaginae	247744
						Female	F. vaginae	0
						Female	F. vaginae	0
						Female	F. vaginae	0
						Female	F. vaginae	6507.85
						Female	F. vaginae	0
						Female	F. vaginae	0
						Female	F. vaginae	0
						Female	F. vaginae	1086.47
						Female	F. vaginae	0
						Female	F. vaginae	0
						Female	F. vaginae	0
						Female	F. vaginae	0
						Female	F. vaginae	0
						Female	F. vaginae	0
						Female	F. vaginae	579.46
						Female	F. vaginae	0
						Female	F. vaginae	0
						Female	F. vaginae	0
						Female	F. vaginae	11739.8
						Female	F. vaginae	0
						Female	F. vaginae	16634.5
						Female	F. vaginae	0
						Female	F. vaginae	7595.23
						Female	F. vaginae	0
						Female	F. vaginae	108162
						Female	F. vaginae	0
						Female	F. vaginae	0
						Female	F. vaginae	0
						Female	F. vaginae	0
						Female	F. vaginae	0
						Female	F. vaginae	0
						Female	F. vaginae	903.11
						Female	F. vaginae	0
						Female	F. vaginae	7560.5
						Female	F. vaginae	24404.8
						Female	F. vaginae	0
						Female	F. vaginae	1360.44
						Female	F. vaginae	0
						Female	F. vaginae	62678.8
						Female	F. vaginae	1010.34
						Female	F. vaginae	0
						Female	F. vaginae	0
						Female	F. vaginae	2983.54
						Female	F. vaginae	0
						Female	F. vaginae	0
						Female	F. vaginae	0
						Female	F. vaginae	0
						Female	F. vaginae	31765
						Female	F. vaginae	0
						Female	F. vaginae	0
						Female	F. vaginae	0
						Female	F. vaginae	0
						Female	F. vaginae	0
						Female	F. vaginae	0
						Female	F. vaginae	20783.3
						Female	F. vaginae	0
						Female	F. vaginae	0
						Female	F. vaginae	0
						Female	F. vaginae	0
						Female	F. vaginae	0
						Female	F. vaginae	4325.12
						Female	F. vaginae	9350.46
						Female	F. vaginae	30102.2
						Female	F. vaginae	23847
						Female	F. vaginae	0
						Female	F. vaginae	0
						Female	F. vaginae	0
						Female	F. vaginae	67542.7
						Female	F. vaginae	0
						Female	F. vaginae	24409.7
						Female	F. vaginae	0
						Female	F. vaginae	15168.2
						Female	F. vaginae	0
						Female	F. vaginae	0
						Female	F. vaginae	0
						Female	F. vaginae	0
						Female	F. vaginae	90524.2
						Female	F. vaginae	0
						Female	F. vaginae	0
						Female	F. vaginae	24215.1
						Female	F. vaginae	0
						Female	F. vaginae	0
						Female	F. vaginae	0
						Female	F. vaginae	0
						Female	F. vaginae	12217.2
						Female	F. vaginae	355.78
						Female	F. vaginae	0
						Female	F. vaginae	0
						Female	F. vaginae	0
						Female	F. vaginae	19711.4
						Female	F. vaginae	0
						Female	F. vaginae	1679.4
						Female	F. vaginae	0
						Female	F. vaginae	0
						Female	F. vaginae	0
						Female	F. vaginae	0
						Female	F. vaginae	0
						Female	F. vaginae	150942
						Female	F. vaginae	0
						Female	F. vaginae	0
						Female	F. vaginae	0
						Female	F. vaginae	0
						Female	F. vaginae	47104.8
						Female	F. vaginae	0
						Female	F. vaginae	0
						Female	F. vaginae	0
						Female	F. vaginae	0
						Female	F. vaginae	4359.93
						Female	F. vaginae	563.09
						Female	F. vaginae	0
						Female	F. vaginae	10292.7
						Female	F. vaginae	0
						Female	F. vaginae	0
						Female	F. vaginae	26283.5
						Female	F. vaginae	0
						Female	F. vaginae	0
						Female	F. vaginae	0
						Female	F. vaginae	0
						Female	F. vaginae	0
						Female	F. vaginae	27274.1
						Female	F. vaginae	0
						Female	F. vaginae	0
						Female	F. vaginae	0
						Female	F. vaginae	0
						Female	F. vaginae	0
						Female	F. vaginae	316.8
						Female	F. vaginae	0
						Female	F. vaginae	9531.33
						Female	F. vaginae	0
						Female	F. vaginae	0
						Female	F. vaginae	0
						Female	F. vaginae	0
						Female	F. vaginae	97623.4
						Female	F. vaginae	139172
						Female	F. vaginae	0
						Female	F. vaginae	108019
						Female	F. vaginae	0
						Female	F. vaginae	0
						Female	F. vaginae	29740.7
						Female	F. vaginae	0
						Female	F. vaginae	0
						Female	F. vaginae	0
						Female	F. vaginae	56813.8
						Female	F. vaginae	0
						Female	F. vaginae	0
						Female	F. vaginae	0
						Female	F. vaginae	164.51
						Female	F. vaginae	0
						Female	F. vaginae	186.43
						Female	F. vaginae	0
						Female	F. vaginae	0
						Female	F. vaginae	0
						Female	F. vaginae	0
						Female	F. vaginae	0
						Female	F. vaginae	0
						Female	F. vaginae	0
						Female	F. vaginae	0
						Female	F. vaginae	0
						Female	F. vaginae	0
						Female	F. vaginae	84117.1
						Female	F. vaginae	996.15
						Female	F. vaginae	0
						Female	F. vaginae	0
						Female	F. vaginae	0
						Female	F. vaginae	0
						Female	F. vaginae	43599
						Female	F. vaginae	0
						Female	F. vaginae	0
						Female	F. vaginae	0
						Female	F. vaginae	91296.8
						Female	F. vaginae	15998
						Female	F. vaginae	22769.2
						Female	F. vaginae	2715.85
						Female	F. vaginae	1970.96
						Female	F. vaginae	0
						Female	F. vaginae	81657
						Female	F. vaginae	335606
						Female	F. vaginae	299.93
						Female	F. vaginae	0
						Female	F. vaginae	0
						Female	F. vaginae	0
						Female	F. vaginae	76190.3
						Female	F. vaginae	21483.7
						Female	F. vaginae	0
						Female	F. vaginae	104.88
						Female	F. vaginae	1156.07
						Female	F. vaginae	5138.11
						Female	F. vaginae	0
						Female	F. vaginae	611.55
						Female	F. vaginae	63198.9
						Female	F. vaginae	23418.1
						Female	F. vaginae	0
						Female	F. vaginae	31332.6
						Female	F. vaginae	2929.35
						Female	F. vaginae	0
						Female	F. vaginae	0
						Female	F. vaginae	1538.72
						Female	F. vaginae	0
						Female	F. vaginae	0
						Female	F. vaginae	46695.1
						Female	F. vaginae	14477.5
						Female	F. vaginae	3193.73
						Female	F. vaginae	0
						Female	F. vaginae	0
						Female	F. vaginae	0
						Female	F. vaginae	0
						Female	F. vaginae	0
						Female	F. vaginae	0
						Female	F. vaginae	17004.5
						Female	F. vaginae	14002.4
						Female	F. vaginae	42383.3
						Female	F. vaginae	121674
						Female	F. vaginae	43016.8
						Female	F. vaginae	40986
						Female	F. vaginae	123117
						Female	F. vaginae	0
						Female	F. vaginae	77306.7
						Female	F. vaginae	0
						Female	F. vaginae	24575.5
						Female	F. vaginae	0
						Female	F. vaginae	0
						Female	F. vaginae	0
						Female	F. vaginae	108834
						Female	F. vaginae	0
						Female	F. vaginae	0
						Female	F. vaginae	286124
						Female	F. vaginae	0
						Female	F. vaginae	0
						Female	F. vaginae	96348.8
						Female	F. vaginae	0
						Female	F. vaginae	73396.1
						Female	F. vaginae	8812.28
						Female	F. vaginae	18018.6
						Female	F. vaginae	72579.4
						Female	F. vaginae	0
						Female	F. vaginae	0
						Female	F. vaginae	0
						Female	F. vaginae	0
						Female	F. vaginae	0
						Female	F. vaginae	0
						Female	F. vaginae	24000.3
						Female	F. vaginae	2078.82
						Female	F. vaginae	0
						Female	F. vaginae	0
						Female	F. vaginae	0
						Female	F. vaginae	0
						Female	F. vaginae	648.6
						Female	F. vaginae	0
						Female	F. vaginae	1209.83
						Female	F. vaginae	24214.4
						Female	F. vaginae	0
						Female	F. vaginae	72235.5
						Female	F. vaginae	0
						Female	F. vaginae	9415.44
						Female	F. vaginae	0
						Female	F. vaginae	1116.17
						Female	F. vaginae	0
						Female	F. vaginae	0
						Female	F. vaginae	0
						Female	F. vaginae	8176.8
						Female	F. vaginae	1634.37
						Female	F. vaginae	0
						Female	F. vaginae	197.8
						Female	F. vaginae	0
						Female	F. vaginae	536.04
						Female	F. vaginae	0
						Female	F. vaginae	0
						Female	F. vaginae	0
						Female	F. vaginae	0
						Female	F. vaginae	132.6
						Female	F. vaginae	0
						Female	F. vaginae	0
						Female	F. vaginae	0
						Female	F. vaginae	0
						Female	F. vaginae	0
						Female	F. vaginae	30813.9
						Female	F. vaginae	0
						Female	F. vaginae	0
						Female	F. vaginae	0
						Female	F. vaginae	0
						Female	F. vaginae	0
						Female	F. vaginae	4307.32
						Female	F. vaginae	1656.02
						Female	F. vaginae	2875.2
						Female	F. vaginae	2623.83
						Female	F. vaginae	54544.2
						Female	F. vaginae	69595.6
						Female	F. vaginae	94531.8
						Female	F. vaginae	94771.4
						Female	F. vaginae	0
						Female	F. vaginae	0
						Female	F. vaginae	4180.52
						Female	F. vaginae	46780.3
						Female	F. vaginae	42984.5
						Female	F. vaginae	0
						Female	F. vaginae	0
						Female	F. vaginae	7407.9
						Female	F. vaginae	7240.56
						Female	F. vaginae	32529.5
						Female	F. vaginae	0
						Female	F. vaginae	0
						Female	F. vaginae	0
						Female	F. vaginae	0
						Female	F. vaginae	0
						Female	F. vaginae	0
						Female	F. vaginae	189.68
						Female	F. vaginae	58286.8
						Female	F. vaginae	0
						Female	F. vaginae	0
						Female	F. vaginae	1349.49
						Female	F. vaginae	0
						Female	F. vaginae	0
						Female	F. vaginae	0
						Female	F. vaginae	0
						Female	F. vaginae	1208.78
						Female	F. vaginae	0
						Female	F. vaginae	0
						Female	F. vaginae	0
						Female	F. vaginae	0
						Female	F. vaginae	107.72
						Female	F. vaginae	165.25
						Female	F. vaginae	3065.88
						Female	F. vaginae	0
						Female	F. vaginae	0
						Female	F. vaginae	10953.4
						Female	F. vaginae	170360
						Female	F. vaginae	0
						Female	F. vaginae	0
						Female	F. vaginae	0
						Female	F. vaginae	6264.42
						Female	F. vaginae	3702.19
						Female	F. vaginae	8301.82
						Female	F. vaginae	37980.4
						Female	F. vaginae	51015.6
						Female	F. vaginae	12396.8
						Female	F. vaginae	0
						Female	F. vaginae	0
						Female	F. vaginae	0
						Female	F. vaginae	284395
						Female	F. vaginae	4908.4
						Female	F. vaginae	0
						Female	F. vaginae	0
						Female	F. vaginae	0
						Female	F. vaginae	61893.7
						Female	F. vaginae	0
						Female	F. vaginae	3057.45
						Female	F. vaginae	0
						Female	F. vaginae	0
						Female	F. vaginae	907.45
						Female	F. vaginae	1590.96
						Female	F. vaginae	2971.9
						Female	F. vaginae	0
						Female	F. vaginae	0
						Female	F. vaginae	1479.32
						Female	F. vaginae	0
						Female	F. vaginae	0
						Female	F. vaginae	0
						Female	F. vaginae	29059
						Female	F. vaginae	0
						Female	F. vaginae	0
						Female	F. vaginae	0
						Female	F. vaginae	723.88
						Female	F. vaginae	11806.7
						Female	F. vaginae	0
						Female	F. vaginae	173190
						Female	F. vaginae	0
						Female	F. vaginae	2680.62
						Female	F. vaginae	0
						Female	F. vaginae	0
						Female	F. vaginae	19998.1
						Female	F. vaginae	115095
						Female	F. vaginae	0
						Female	F. vaginae	0
						Female	F. vaginae	0
						Female	F. vaginae	1432.25
						Female	F. vaginae	43120
						Female	F. vaginae	112.87
						Female	F. vaginae	20321.2
						Female	F. vaginae	0
						Female	F. vaginae	11469.8
						Female	F. vaginae	0
						Female	F. vaginae	0
						Female	F. vaginae	35138.4
						Female	F. vaginae	0
						Female	F. vaginae	0
						Female	F. vaginae	0
						Female	F. vaginae	9007.31
						Female	F. vaginae	187270
						Female	F. vaginae	296581
						Female	F. vaginae	40368.2
						Female	F. vaginae	0
						Female	F. vaginae	0
						Female	F. vaginae	0
						Female	F. vaginae	0
						Female	F. vaginae	0
						Unknown	F. vaginae	0
						Female	F. vaginae	561.3
						Female	F. vaginae	0
						Female	F. vaginae	20527.5
						Female	F. vaginae	0
						Female	F. vaginae	0
						Female	F. vaginae	2234.83
						Female	F. vaginae	44299
						Female	F. vaginae	0
						Female	F. vaginae	0
						Female	F. vaginae	0
						Female	F. vaginae	0
						Unknown	F. vaginae	0
						Female	F. vaginae	275897
						Female	F. vaginae	19391.6
						Female	F. vaginae	0
						Female	F. vaginae	0
						Female	F. vaginae	2574.13
						Female	F. vaginae	921.14
						Female	F. vaginae	0
						Female	F. vaginae	0
						Female	F. vaginae	0
						Female	F. vaginae	0
						Female	F. vaginae	45530.2
						Female	F. vaginae	0
						Female	F. vaginae	0
						Female	F. vaginae	219.47
						Female	F. vaginae	0
						Female	F. vaginae	0
						Female	F. vaginae	69416.8
						Female	F. vaginae	54987.9
						Female	F. vaginae	0
						Female	F. vaginae	0
						Female	F. vaginae	128881
						Female	F. vaginae	0
						Female	F. vaginae	3902.28
						Female	F. vaginae	0
						Female	F. vaginae	4835.42
						Female	F. vaginae	0
						Female	F. vaginae	18979.6
						Female	F. vaginae	379.06
						Female	F. vaginae	1901.81
						Female	F. vaginae	0
						Female	F. vaginae	174293
						Female	F. vaginae	0
						Female	F. vaginae	0
						Female	F. vaginae	19481.5
						Female	F. vaginae	0
						Female	F. vaginae	0
						Female	F. vaginae	18655.7
						Female	F. vaginae	36390.9
						Female	F. vaginae	87391.1
						Female	F. vaginae	0
						Female	F. vaginae	114382
						Female	F. vaginae	0
						Female	F. vaginae	0
						Female	F. vaginae	0
						Female	F. vaginae	22497.6
						Female	F. vaginae	6016.47
						Female	F. vaginae	67673.8
						Female	F. vaginae	27739.7
						Female	F. vaginae	0
						Female	F. vaginae	0
						Female	F. vaginae	0
						Female	F. vaginae	0
						Female	F. vaginae	0
						Female	F. vaginae	0
						Female	F. vaginae	8352.43
						Female	F. vaginae	26114.8
						Female	F. vaginae	0
						Female	F. vaginae	0
						Female	F. vaginae	5544.29
						Female	F. vaginae	0
						Female	F. vaginae	0
						Female	F. vaginae	0
						Female	F. vaginae	83834.3
						Female	F. vaginae	0
						Female	F. vaginae	1644.79
						Female	F. vaginae	0
						Female	F. vaginae	3084.02
						Female	F. vaginae	0
						Female	F. vaginae	11653.6
						Female	F. vaginae	4979.83
						Female	F. vaginae	1288.14
						Female	F. vaginae	0
						Female	F. vaginae	0
						Female	F. vaginae	0
						Female	F. vaginae	0
						Female	F. vaginae	0
						Female	F. vaginae	0
						Female	F. vaginae	2796.61
						Female	F. vaginae	0
						Female	F. vaginae	488.2
						Female	F. vaginae	8832.67
						Female	F. vaginae	13689.7
						Female	F. vaginae	0
						Female	F. vaginae	0
						Female	F. vaginae	0
						Female	F. vaginae	7108.8
						Female	F. vaginae	4980.01
						Female	F. vaginae	0
						Female	F. vaginae	0
						Unknown	F. vaginae	13626.2
						Female	F. vaginae	110864
						Female	F. vaginae	1662.94
						Female	F. vaginae	0
						Female	F. vaginae	0
						Female	F. vaginae	0
						Female	F. vaginae	0
						Female	F. vaginae	6904.18
						Male	F. vaginae	0
						Female	F. vaginae	9223.41
						Female	F. vaginae	0
						Female	F. vaginae	0
						Female	F. vaginae	19954.9
						Female	F. vaginae	0
						Female	F. vaginae	0
						Female	F. vaginae	0
						Female	F. vaginae	1305.98
						Female	F. vaginae	0
						Female	F. vaginae	0
						Female	F. vaginae	0
						Female	F. vaginae	0
						Female	F. vaginae	0
						Female	F. vaginae	499.6
						Female	F. vaginae	0
						Female	F. vaginae	0
						Female	F. vaginae	39960.3
						Female	F. vaginae	51358.3
						Female	F. vaginae	56019.1
						Female	F. vaginae	0
						Female	F. vaginae	0
						Female	F. vaginae	0
						Female	F. vaginae	0
						Female	F. vaginae	0
						Female	F. vaginae	24765.4
						Female	F. vaginae	0
						Female	F. vaginae	38453.6
						Female	F. vaginae	0
						Female	F. vaginae	0
						Female	F. vaginae	0
						Female	F. vaginae	2869.23
						Female	F. vaginae	0
						Female	F. vaginae	0
						Female	F. vaginae	0
						Female	F. vaginae	0
						Female	F. vaginae	429.77
						Female	F. vaginae	12282.8
						Female	F. vaginae	2994.07
						Female	F. vaginae	19687.4
						Female	F. vaginae	0
						Female	F. vaginae	31523
						Female	F. vaginae	0
						Female	F. vaginae	109069
						Female	F. vaginae	52587.2
						Female	F. vaginae	2421.5
						Female	F. vaginae	369.06
						Female	F. vaginae	0
						Female	F. vaginae	0
						Female	F. vaginae	0
						Female	F. vaginae	0
						Female	F. vaginae	47618.8
						Female	F. vaginae	0
						Female	F. vaginae	0
						Female	F. vaginae	0
						Female	F. vaginae	74177.5
						Female	F. vaginae	16877.2
						Female	F. vaginae	0
						Female	F. vaginae	0
						Female	F. vaginae	0
						Female	F. vaginae	6410.23
						Female	F. vaginae	0
						Female	F. vaginae	0
						Female	F. vaginae	0
						Female	F. vaginae	4052.22
						Female	F. vaginae	7771.92
						Female	F. vaginae	0
						Female	F. vaginae	0
						Female	F. vaginae	0
						Female	F. vaginae	0
						Female	F. vaginae	27559.6
						Female	F. vaginae	0
						Female	F. vaginae	0
						Female	F. vaginae	133228
						Female	F. vaginae	135343
						Female	F. vaginae	0
						Female	F. vaginae	0
						Female	F. vaginae	0
						Female	F. vaginae	109780
						Female	F. vaginae	0
						Female	F. vaginae	70053.4
						Female	F. vaginae	0
						Female	F. vaginae	284827
						Female	F. vaginae	6088.24
						Female	F. vaginae	55035.3
						Female	F. vaginae	319524
						Female	F. vaginae	0
						Female	F. vaginae	0
						Female	F. vaginae	0
						Female	F. vaginae	8140.41
						Female	F. vaginae	19497.5
						Female	F. vaginae	0
						Female	F. vaginae	0
						Female	F. vaginae	0
						Female	F. vaginae	0
						Female	F. vaginae	19114.2
						Female	F. vaginae	0
						Female	F. vaginae	0
						Female	F. vaginae	0
						Female	F. vaginae	0
						Female	F. vaginae	0
						Female	F. vaginae	0
						Female	F. vaginae	0
						Female	F. vaginae	4043.32
						Female	F. vaginae	1105.34
						Female	F. vaginae	669.44
						Female	F. vaginae	0
						Female	F. vaginae	0
						Female	F. vaginae	0
						Female	F. vaginae	0
						Female	F. vaginae	1043.68
						Female	F. vaginae	50008.5
						Female	F. vaginae	0
						Female	F. vaginae	576.08
						Female	F. vaginae	7199.05
						Female	F. vaginae	0
						Female	F. vaginae	0
						Female	F. vaginae	0
						Female	F. vaginae	0
						Female	F. vaginae	0
						Female	F. vaginae	26035.9
						Female	F. vaginae	2549.17
						Female	F. vaginae	0
						Female	F. vaginae	0
						Female	F. vaginae	0
						Female	F. vaginae	0
						Female	F. vaginae	0
						Female	F. vaginae	0
						Female	F. vaginae	0
						Female	F. vaginae	0
						Female	F. vaginae	0
						Female	F. vaginae	0
						Female	F. vaginae	61238.9
						Female	F. vaginae	0
						Female	F. vaginae	100.46
						Female	F. vaginae	0
						Female	F. vaginae	0
						Female	F. vaginae	0
						Female	F. vaginae	467.38
						Female	F. vaginae	0
						Female	F. vaginae	3104.93
						Female	F. vaginae	0
						Female	F. vaginae	0
						Female	F. vaginae	10407.1
						Female	F. vaginae	29889
						Female	F. vaginae	37510.8
						Female	F. vaginae	4403.91
						Female	F. vaginae	0
						Female	F. vaginae	0
						Female	F. vaginae	1037.34
						Female	F. vaginae	3293.99
						Female	F. vaginae	21646.2
						Female	F. vaginae	0
						Female	F. vaginae	0
						Female	F. vaginae	0
						Female	F. vaginae	26479.7
						Female	F. vaginae	16673.6
						Female	F. vaginae	0
						Female	F. vaginae	0
						Female	F. vaginae	10306.9
						Female	F. vaginae	0
						Female	F. vaginae	0
						Female	F. vaginae	0
						Female	F. vaginae	0
						Female	F. vaginae	0
						Female	F. vaginae	1073.98
						Female	F. vaginae	0
						Female	F. vaginae	0
						Female	F. vaginae	30892.5
						Female	F. vaginae	67157.1
						Female	F. vaginae	0
						Female	F. vaginae	0
						Female	F. vaginae	0
						Female	F. vaginae	0
						Female	F. vaginae	0
						Female	F. vaginae	0
						Female	F. vaginae	5475.06
						Female	F. vaginae	12590.2
						Female	F. vaginae	23845.6
						Female	F. vaginae	0
						Female	F. vaginae	196.34
						Female	F. vaginae	4812.72
						Female	F. vaginae	0
						Female	F. vaginae	0
						Female	F. vaginae	24698.4
						Female	F. vaginae	27408
						Female	F. vaginae	0
						Female	F. vaginae	8390.41
						Female	F. vaginae	164.39
						Female	F. vaginae	69842.1
						Female	F. vaginae	0
						Female	F. vaginae	0
						Female	F. vaginae	104.4
						Female	F. vaginae	16246.8
						Female	F. vaginae	0
						Female	F. vaginae	0
						Female	F. vaginae	0
						Female	F. vaginae	938.03
						Female	F. vaginae	4958.23
						Female	F. vaginae	0
						Female	F. vaginae	6994.73
						Female	F. vaginae	0
						Female	F. vaginae	0
						Female	F. vaginae	73197.2
						Female	F. vaginae	38065.5
						Female	F. vaginae	0
						Female	F. vaginae	0
						Unknown	F. vaginae	0
						Female	F. vaginae	635.75
						Female	F. vaginae	0
						Female	F. vaginae	5752.92
						Unknown	F. vaginae	0
						Female	F. vaginae	0
						Female	F. vaginae	86094.7
						Female	F. vaginae	7930.81
						Female	F. vaginae	0
						Female	F. vaginae	0
						Female	F. vaginae	53649.6
						Female	F. vaginae	23773
						Female	F. vaginae	4214.04
						Female	F. vaginae	0
						Female	F. vaginae	17304.4
						Female	F. vaginae	0
						Female	F. vaginae	6128.2
						Female	F. vaginae	0
						Female	F. vaginae	0
						Female	F. vaginae	0
						Female	F. vaginae	0
						Female	F. vaginae	89042.2
						Female	F. vaginae	31254.4
						Female	F. vaginae	61721.1
						Female	F. vaginae	3816.85
						Female	F. vaginae	0
						Female	F. vaginae	981.06
						Female	F. vaginae	0
						Female	F. vaginae	130.02
						Female	F. vaginae	44722
						Female	F. vaginae	0
						Female	F. vaginae	0
						Female	F. vaginae	0
						Female	F. vaginae	0
						Female	F. vaginae	2480.15
						Female	F. vaginae	0
						Female	F. vaginae	99247.9
						Female	F. vaginae	13435.1
						Female	F. vaginae	0
						Female	F. vaginae	0
						Female	F. vaginae	0
						Female	F. vaginae	0
						Female	F. vaginae	0
						Female	F. vaginae	0
						Female	F. vaginae	13897.2
						Female	F. vaginae	0
						Female	F. vaginae	0
						Female	F. vaginae	0
						Female	F. vaginae	0
						Female	F. vaginae	0
						Female	F. vaginae	0
						Female	F. vaginae	245424
						Female	F. vaginae	0
						Female	F. vaginae	0
						Female	F. vaginae	0
						Female	F. vaginae	0
						Female	F. vaginae	0
						Female	F. vaginae	0
						Female	F. vaginae	0
						Female	F. vaginae	0
						Female	F. vaginae	429.03
						Female	F. vaginae	289.31
						Female	F. vaginae	88672.5
						Female	F. vaginae	895.81
						Female	F. vaginae	31127.5
						Female	F. vaginae	1398.38
						Female	F. vaginae	0
						Female	F. vaginae	2535.03
						Female	F. vaginae	550.41
						Female	F. vaginae	0
						Female	F. vaginae	0
						Female	F. vaginae	0
						Female	F. vaginae	0
						Female	F. vaginae	0
						Female	F. vaginae	0
						Female	F. vaginae	0
						Female	F. vaginae	0
						Female	F. vaginae	0
						Female	F. vaginae	0
						Female	F. vaginae	0
						Female	F. vaginae	0
						Female	F. vaginae	0
						Female	F. vaginae	280285
						Female	F. vaginae	0
						Female	F. vaginae	1891.26
						Female	F. vaginae	0
						Female	F. vaginae	0
						Female	F. vaginae	0
						Female	F. vaginae	0
						Female	F. vaginae	0
						Female	F. vaginae	0
						Female	F. vaginae	1500.37
						Female	F. vaginae	10230.4
						Female	F. vaginae	0
						Female	F. vaginae	0
						Female	F. vaginae	0
						Female	F. vaginae	0
						Female	F. vaginae	0
						Female	F. vaginae	19356.4
						Female	F. vaginae	0
						Female	F. vaginae	94939.2
						Female	F. vaginae	0
						Female	F. vaginae	0
						Female	F. vaginae	0
						Female	F. vaginae	0
						Female	F. vaginae	0
						Female	F. vaginae	0
						Female	F. vaginae	0
						Female	F. vaginae	75052.9
						Female	F. vaginae	0
						Female	F. vaginae	0
						Female	F. vaginae	16846.4
						Female	F. vaginae	1716.77
						Female	F. vaginae	0
						Female	F. vaginae	0
						Female	F. vaginae	0
						Female	F. vaginae	4233.03
						Female	F. vaginae	0
						Female	F. vaginae	0
						Female	F. vaginae	0
						Female	F. vaginae	0
						Female	F. vaginae	1276.41
						Female	F. vaginae	3805.83
						Female	F. vaginae	0
						Female	F. vaginae	639.07
						Female	F. vaginae	0
						Female	F. vaginae	4057.74
						Female	F. vaginae	0
						Female	F. vaginae	0
						Female	F. vaginae	0
						Female	F. vaginae	0
						Female	F. vaginae	0
						Female	F. vaginae	6285.02
						Female	F. vaginae	1123.24
						Female	F. vaginae	54756.2
						Female	F. vaginae	10549.5
						Female	F. vaginae	0
						Female	F. vaginae	88077.9
						Female	F. vaginae	0
						Female	F. vaginae	395.17
						Female	F. vaginae	965.93
						Female	F. vaginae	0
						Female	F. vaginae	0
						Female	F. vaginae	0
						Female	F. vaginae	0
						Female	F. vaginae	50153.7
						Female	F. vaginae	41712.6
						Female	F. vaginae	20412.3
						Female	F. vaginae	0
						Female	F. vaginae	0
						Female	F. vaginae	0
						Female	F. vaginae	2224.85
						Female	F. vaginae	0
						Female	F. vaginae	0
						Female	F. vaginae	0
						Female	F. vaginae	34794.8
						Female	F. vaginae	0
						Female	F. vaginae	133.89
						Female	F. vaginae	0
						Female	F. vaginae	198328
						Female	F. vaginae	0
						Female	F. vaginae	270530
						Female	F. vaginae	10220.5
						Female	F. vaginae	48937.2
						Female	F. vaginae	0
						Female	F. vaginae	0
						Female	F. vaginae	0
						Female	F. vaginae	0
						Female	F. vaginae	0
						Female	F. vaginae	0
						Female	F. vaginae	0
						Female	F. vaginae	0
						Female	F. vaginae	0
						Female	F. vaginae	50646.7
						Female	F. vaginae	165817
						Female	F. vaginae	16985.6
						Female	F. vaginae	25454.1
						Female	F. vaginae	0
						Female	F. vaginae	15770.7
						Female	F. vaginae	0
						Female	F. vaginae	0
						Female	F. vaginae	0
						Female	F. vaginae	0
						Female	F. vaginae	0
						Unknown	F. vaginae	0
						Female	F. vaginae	0
						Female	F. vaginae	0
						Female	F. vaginae	0
						Female	F. vaginae	22558.2
						Female	F. vaginae	15341.8
						Female	F. vaginae	202.75
						Female	F. vaginae	0
						Female	F. vaginae	57541.9
						Female	F. vaginae	0
						Female	F. vaginae	32056.5
						Female	F. vaginae	0
						Female	F. vaginae	0
						Female	F. vaginae	12997.4
						Female	F. vaginae	0
						Female	F. vaginae	0
						Female	F. vaginae	0
						Female	F. vaginae	368.51
						Female	F. vaginae	8514.5
						Female	F. vaginae	15208.7
						Female	F. vaginae	0
						Female	F. vaginae	0
						Female	F. vaginae	0
						Female	F. vaginae	6031.22
						Female	F. vaginae	0
						Female	F. vaginae	0
						Female	F. vaginae	0
						Female	F. vaginae	2351.25
						Female	F. vaginae	0
						Female	F. vaginae	17921.5
						Female	F. vaginae	0
						Female	F. vaginae	86182.7
						Female	F. vaginae	0
						Female	F. vaginae	0
						Female	F. vaginae	0
						Female	F. vaginae	1545.12
						Female	F. vaginae	5848.08
						Female	F. vaginae	4932.56
						Female	F. vaginae	0
						Female	F. vaginae	0
						Female	F. vaginae	0
						Female	F. vaginae	0
						Female	F. vaginae	5160.4
						Female	F. vaginae	0
						Female	F. vaginae	8748.87
						Female	F. vaginae	0
						Female	F. vaginae	0
						Female	F. vaginae	0
						Female	F. vaginae	0
						Female	F. vaginae	0
						Female	F. vaginae	0
						Female	F. vaginae	0
						Female	F. vaginae	0
						Female	F. vaginae	8432.18
						Female	F. vaginae	0
						Female	F. vaginae	0
						Female	F. vaginae	0
						Female	F. vaginae	828.93
						Female	F. vaginae	0
						Female	F. vaginae	0
						Female	F. vaginae	0
						Female	F. vaginae	0
						Female	F. vaginae	3863.76
						Female	F. vaginae	3269.76
						Female	F. vaginae	0
						Female	F. vaginae	54716.9
						Female	F. vaginae	0
						Female	F. vaginae	5070.88
						Female	F. vaginae	0
						Female	F. vaginae	0
						Female	F. vaginae	1418.14
						Female	F. vaginae	0
						Female	F. vaginae	3214.01
						Female	F. vaginae	0
						Female	F. vaginae	0
						Female	F. vaginae	29533.6
						Female	F. vaginae	0
						Female	F. vaginae	0
						Female	F. vaginae	0
						Female	F. vaginae	5906.44
						Female	F. vaginae	195.4
						Female	F. vaginae	675.76
						Female	F. vaginae	0
						Female	F. vaginae	0
						Female	F. vaginae	0
						Female	F. vaginae	1174.97
						Female	F. vaginae	0
						Female	F. vaginae	12785.1
						Female	F. vaginae	968.63
						Female	F. vaginae	0
						Female	F. vaginae	174139
						Female	F. vaginae	0
						Female	F. vaginae	0
						Female	F. vaginae	2189.73
						Female	F. vaginae	0
						Female	F. vaginae	77888.8
						Female	F. vaginae	0
						Female	F. vaginae	5327.7
						Female	F. vaginae	4882.13
						Female	F. vaginae	21836.3
						Female	F. vaginae	0
						Female	F. vaginae	0
						Female	F. vaginae	0
						Female	F. vaginae	0
						Female	F. vaginae	47829.6
						Female	F. vaginae	0
						Female	F. vaginae	0
						Female	F. vaginae	13560.6
						Female	F. vaginae	52912.5
						Female	F. vaginae	0
						Female	F. vaginae	0
						Female	F. vaginae	0
						Female	F. vaginae	0
						Female	F. vaginae	0
						Female	F. vaginae	0
						Female	F. vaginae	0
						Female	F. vaginae	0
						Female	F. vaginae	4773.8
						Female	F. vaginae	0
						Female	F. vaginae	113767
						Female	F. vaginae	19407.9
						Female	F. vaginae	0
						Female	F. vaginae	41651.8
						Female	F. vaginae	0
						Female	F. vaginae	0
						Female	F. vaginae	0
						Female	F. vaginae	0
						Female	F. vaginae	0
						Female	F. vaginae	0
						Female	F. vaginae	0
						Female	F. vaginae	0
						Female	F. vaginae	4192.22
						Female	F. vaginae	0
						Female	F. vaginae	0
						Female	F. vaginae	4735.86
						Female	F. vaginae	0
						Female	F. vaginae	0
						Female	F. vaginae	0
						Female	F. vaginae	4474.96
						Female	F. vaginae	4824.9
						Female	F. vaginae	0
						Female	F. vaginae	0
						Female	F. vaginae	0
						Female	F. vaginae	0
						Female	F. vaginae	0
						Female	F. vaginae	5640.74
						Female	F. vaginae	0
						Female	F. vaginae	4162.47
						Female	F. vaginae	0
						Female	F. vaginae	14036.7
						Female	F. vaginae	0
						Female	F. vaginae	0
						Female	F. vaginae	63716.3
						Female	F. vaginae	0
						Female	F. vaginae	0
						Female	F. vaginae	0
						Female	F. vaginae	0
						Female	F. vaginae	0
						Female	F. vaginae	88463.2
						Female	F. vaginae	0
						Female	F. vaginae	14321
						Female	F. vaginae	0
						Female	F. vaginae	3824.88
						Female	F. vaginae	0
						Female	F. vaginae	0
						Female	F. vaginae	0
						Female	F. vaginae	0
						Female	F. vaginae	0
						Female	F. vaginae	0
						Female	F. vaginae	0
						Female	F. vaginae	0
						Female	F. vaginae	302144
						Female	F. vaginae	0
						Female	F. vaginae	0
						Female	F. vaginae	1840.7
						Female	F. vaginae	0
						Female	F. vaginae	0
						Female	F. vaginae	0
						Female	F. vaginae	47116.1
						Female	F. vaginae	0
						Female	F. vaginae	0
						Female	F. vaginae	104.52
						Female	F. vaginae	0
						Female	F. vaginae	1482.2
						Female	F. vaginae	7897.27
						Female	F. vaginae	7702.87
						Female	F. vaginae	995.32
						Female	F. vaginae	0
						Female	F. vaginae	468.28
						Female	F. vaginae	0
						Female	F. vaginae	100398
						Female	F. vaginae	0
						Female	F. vaginae	3527.76
						Female	F. vaginae	0
						Female	F. vaginae	0
						Female	F. vaginae	7215.2
						Female	F. vaginae	0
						Female	F. vaginae	70525.5
						Female	F. vaginae	3038.19
						Female	F. vaginae	0
						Female	F. vaginae	0
						Female	F. vaginae	0
						Female	F. vaginae	5688.8
						Female	F. vaginae	457.03
						Female	F. vaginae	0
						Female	F. vaginae	0
						Female	F. vaginae	0
						Female	F. vaginae	2719.69
						Female	F. vaginae	3768.51
						Female	F. vaginae	0
						Female	F. vaginae	0
						Female	F. vaginae	902.7
						Female	F. vaginae	0
						Female	F. vaginae	0
						Female	F. vaginae	0
						Female	F. vaginae	192.56
						Female	F. vaginae	0
						Female	F. vaginae	0
						Female	F. vaginae	0
						Female	F. vaginae	614.87
						Female	F. vaginae	302.39
						Female	F. vaginae	16072.5
						Female	F. vaginae	0
						Female	F. vaginae	15220.7
						Female	F. vaginae	470.61
						Female	F. vaginae	0
						Female	F. vaginae	47517.3
						Female	F. vaginae	0
						Female	F. vaginae	18555.1
						Female	F. vaginae	1759.42
						Female	F. vaginae	0
						Female	F. vaginae	148.97
						Female	F. vaginae	0
						Female	F. vaginae	0
						Female	F. vaginae	0
						Female	F. vaginae	2657.08
						Female	F. vaginae	127.98
						Female	F. vaginae	0
						Female	F. vaginae	0
						Female	F. vaginae	0
						Female	F. vaginae	4427.44
						Female	F. vaginae	13760.8
						Female	F. vaginae	0
						Female	F. vaginae	698.62
						Female	F. vaginae	195.14
						Female	F. vaginae	28167.9
						Female	F. vaginae	0
						Female	F. vaginae	31936.8
						Female	F. vaginae	0
						Female	F. vaginae	0
						Female	F. vaginae	0
						Female	F. vaginae	0
						Female	F. vaginae	0
						Female	F. vaginae	3237.43
						Female	F. vaginae	0
						Female	F. vaginae	0
						Female	F. vaginae	6222.87
						Female	F. vaginae	0
						Female	F. vaginae	0
						Female	F. vaginae	0
						Female	F. vaginae	0
						Female	F. vaginae	24062.5
						Female	F. vaginae	0
						Female	F. vaginae	1036.63
						Female	F. vaginae	0
						Female	F. vaginae	705.3
						Female	F. vaginae	10806.4
						Female	F. vaginae	235705
						Female	F. vaginae	5151.07
						Female	F. vaginae	0
						Female	F. vaginae	0
						Female	F. vaginae	27575.3
						Female	F. vaginae	32067.4
						Female	F. vaginae	0
						Female	F. vaginae	4991.87
						Female	F. vaginae	0
						Female	F. vaginae	1842.77
						Female	F. vaginae	20643.6
						Female	F. vaginae	280.73
						Female	F. vaginae	0
						Female	F. vaginae	0
						Female	F. vaginae	0
						Female	F. vaginae	0
						Female	F. vaginae	0
						Female	F. vaginae	0
						Female	F. vaginae	0
						Female	F. vaginae	234.55
						Female	F. vaginae	0
						Female	F. vaginae	0
						Female	F. vaginae	0
						Female	F. vaginae	0
						Female	F. vaginae	146.13
						Female	F. vaginae	146.93
						Female	F. vaginae	8442.57
						Female	F. vaginae	400.04
						Female	F. vaginae	3734.31
						Female	F. vaginae	0
						Female	F. vaginae	17429.9
						Female	F. vaginae	0
						Female	F. vaginae	879.92
						Female	F. vaginae	0
						Female	F. vaginae	594614
						Female	F. vaginae	139.24
						Female	F. vaginae	20123.9
						Female	F. vaginae	0
						Female	F. vaginae	0
						Female	F. vaginae	0
						Female	F. vaginae	4460.26
						Female	F. vaginae	1694.66
						Female	F. vaginae	0
						Female	F. vaginae	5517.49
						Female	F. vaginae	0
						Female	F. vaginae	0
						Female	F. vaginae	0
						Female	F. vaginae	42707.3
						Female	F. vaginae	0
						Female	F. vaginae	0
						Female	F. vaginae	0
						Female	F. vaginae	0
						Female	F. vaginae	20037.5
						Female	F. vaginae	159.97
						Female	F. vaginae	0
						Female	F. vaginae	1601.02
						Female	F. vaginae	0
						Female	F. vaginae	5667.48
						Female	F. vaginae	2991.53
						Female	F. vaginae	0
						Female	F. vaginae	0
						Female	F. vaginae	0
						Female	F. vaginae	2864.6
						Female	F. vaginae	22367
						Female	F. vaginae	0
						Female	F. vaginae	0
						Female	F. vaginae	0
						Female	F. vaginae	2753.55
						Female	F. vaginae	25865.3
						Female	F. vaginae	0
						Female	F. vaginae	0
						Female	F. vaginae	0
						Female	F. vaginae	0
						Female	F. vaginae	0
						Female	F. vaginae	0
						Female	F. vaginae	0
						Female	F. vaginae	0
						Unknown	F. vaginae	0
						Female	F. vaginae	0
						Female	F. vaginae	29257.9
						Female	F. vaginae	0
						Female	F. vaginae	3118.96
						Female	F. vaginae	0
						Female	F. vaginae	4418.8
						Female	F. vaginae	0
						Female	F. vaginae	0
						Female	F. vaginae	0
						Female	F. vaginae	9289.35
						Female	F. vaginae	0
						Female	F. vaginae	21842.5
						Female	F. vaginae	0
						Female	F. vaginae	0
						Unknown	F. vaginae	0
						Female	F. vaginae	8066.54
						Female	F. vaginae	38989
						Female	F. vaginae	0
						Female	F. vaginae	446.45
						Female	F. vaginae	0
						Female	F. vaginae	0
						Female	F. vaginae	0
						Female	F. vaginae	5423.07
						Female	F. vaginae	0
						Female	F. vaginae	2808.43
						Female	F. vaginae	0
						Female	F. vaginae	0
						Female	F. vaginae	1170.14
						Female	F. vaginae	0
						Female	F. vaginae	0
						Female	F. vaginae	0
						Female	F. vaginae	15369.5
						Female	F. vaginae	0
						Female	F. vaginae	1713.01
						Female	F. vaginae	0
						Female	F. vaginae	0
						Female	F. vaginae	0
						Female	F. vaginae	0
						Female	F. vaginae	0
						Female	F. vaginae	0
						Female	F. vaginae	0
						Female	F. vaginae	0
						Female	F. vaginae	0
						Female	F. vaginae	11189.1
						Female	F. vaginae	0
						Female	F. vaginae	0
						Male	F. vaginae	0
						Female	F. vaginae	51556.9
						Female	F. vaginae	0
						Female	F. vaginae	0
						Female	F. vaginae	0
						Female	F. vaginae	40164.2
						Female	F. vaginae	0
						Female	F. vaginae	1857.12
						Female	F. vaginae	0
						Female	F. vaginae	2689.76
						Female	F. vaginae	0
						Female	F. vaginae	0
						Female	F. vaginae	11632.5
						Female	F. vaginae	2431.49
						Female	F. vaginae	3320.97
						Female	F. vaginae	0
						Female	F. vaginae	64400.7
						Female	F. vaginae	0
						Female	F. vaginae	2266.24
						Female	F. vaginae	10855.6
						Female	F. vaginae	337.65
						Female	F. vaginae	0
						Female	F. vaginae	0
						Female	F. vaginae	0
						Female	F. vaginae	3622.28
						Female	F. vaginae	0
						Female	F. vaginae	0
						Female	F. vaginae	5750.85
						Female	F. vaginae	0
						Female	F. vaginae	0
						Female	F. vaginae	46378.6
						Female	F. vaginae	2997.76
						Female	F. vaginae	112
						Female	F. vaginae	0
						Female	F. vaginae	0
						Female	F. vaginae	0
						Female	F. vaginae	0
						Female	F. vaginae	0
						Unknown	F. vaginae	190.63
						Female	F. vaginae	59925.2
						Female	F. vaginae	0
						Female	F. vaginae	0
						Female	F. vaginae	0
						Female	F. vaginae	0
						Female	F. vaginae	2597.8
						Female	F. vaginae	0
						Female	F. vaginae	0
						Female	F. vaginae	14020.3
						Female	F. vaginae	0
						Female	F. vaginae	0
						Female	F. vaginae	401.12
						Female	F. vaginae	0
						Female	F. vaginae	24585.3
						Female	F. vaginae	11918.5
						Female	F. vaginae	8519.53
						Female	F. vaginae	136.79
						Female	F. vaginae	0
						Female	F. vaginae	0
						Female	F. vaginae	106.7
						Female	F. vaginae	207372
						Female	F. vaginae	2754.67
						Female	F. vaginae	0
						Female	F. vaginae	0
						Female	F. vaginae	2645.94
						Female	F. vaginae	0
						Female	F. vaginae	2020.92
						Female	F. vaginae	0
						Female	F. vaginae	0
						Female	F. vaginae	0
						Female	F. vaginae	21361.5
						Female	F. vaginae	765.07
						Female	F. vaginae	1480.45
						Female	F. vaginae	0
						Female	F. vaginae	0
						Female	F. vaginae	2392.45
						Female	F. vaginae	747.8
						Female	F. vaginae	0
						Female	F. vaginae	279.91
						Female	F. vaginae	202.12
						Female	F. vaginae	0
						Female	F. vaginae	0
						Female	F. vaginae	2570.92
						Female	F. vaginae	0
						Female	F. vaginae	0
						Female	F. vaginae	6522.22
						Female	F. vaginae	0
						Female	F. vaginae	3619.22
						Female	F. vaginae	0
						Female	F. vaginae	0
						Female	F. vaginae	1438.15
						Female	F. vaginae	0
						Female	F. vaginae	0
						Female	F. vaginae	0
						Female	F. vaginae	0
						Female	F. vaginae	0
						Female	F. vaginae	0
						Female	F. vaginae	62056.6
						Female	F. vaginae	407.17
						Female	F. vaginae	790.58
						Unknown	F. vaginae	11610.7
						Female	F. vaginae	0
						Female	F. vaginae	0
						Female	F. vaginae	571.95
						Female	F. vaginae	0
						Female	F. vaginae	0
						Female	F. vaginae	0
						Female	F. vaginae	0
						Female	F. vaginae	3332.04
						Female	F. vaginae	85329.1
						Female	F. vaginae	33344.2
						Female	F. vaginae	11511.9
						Female	F. vaginae	0
						Female	F. vaginae	0
						Female	F. vaginae	0
						Female	F. vaginae	1957.1
						Female	F. vaginae	0
						Female	F. vaginae	30652.7
						Female	F. vaginae	0
						Female	F. vaginae	146005
						Female	F. vaginae	369.92
						Female	F. vaginae	0
						Female	F. vaginae	0
						Female	F. vaginae	0
						Female	F. vaginae	0
						Female	F. vaginae	0
						Female	F. vaginae	208.28
						Female	F. vaginae	4152.77
						Female	F. vaginae	0
						Female	F. vaginae	0
						Female	F. vaginae	0
						Female	F. vaginae	0
						Female	F. vaginae	0
						Female	F. vaginae	0
						Female	F. vaginae	0
						Female	F. vaginae	0
						Female	F. vaginae	1900.28
						Female	F. vaginae	0
						Female	F. vaginae	1613.68
						Female	F. vaginae	0
						Female	F. vaginae	0
						Female	F. vaginae	0
						Female	F. vaginae	0
						Female	F. vaginae	0
						Female	F. vaginae	0
						Female	F. vaginae	27111.2
						Female	F. vaginae	206.21
						Female	F. vaginae	0
						Female	F. vaginae	0
						Female	F. vaginae	3221.91
						Female	F. vaginae	0
						Female	F. vaginae	0
						Female	F. vaginae	27540.4
						Female	F. vaginae	0
						Female	F. vaginae	0
						Female	F. vaginae	0
						Female	F. vaginae	1049.67
						Female	F. vaginae	0
						Female	F. vaginae	0
						Female	F. vaginae	202.78
						Female	F. vaginae	0
						Female	F. vaginae	0
						Female	F. vaginae	0
						Female	F. vaginae	0
						Female	F. vaginae	0
						Female	F. vaginae	3596.85
						Female	F. vaginae	91094.4
						Female	F. vaginae	0
						Female	F. vaginae	0
						Female	F. vaginae	0
						Female	F. vaginae	2005.53
						Female	F. vaginae	8372.88
						Female	F. vaginae	0
						Female	F. vaginae	0
						Female	F. vaginae	1820.55
						Female	F. vaginae	744.01
						Female	F. vaginae	1796.1
						Female	F. vaginae	0
						Female	F. vaginae	0
						Female	F. vaginae	0
						Female	F. vaginae	0
						Female	F. vaginae	1153.56
						Female	F. vaginae	0
						Female	F. vaginae	0
						Female	F. vaginae	1529.24
						Female	F. vaginae	0
						Female	F. vaginae	6316.23
						Female	F. vaginae	0
						Female	F. vaginae	0
						Female	F. vaginae	0
						Female	F. vaginae	0
						Female	F. vaginae	0
						Female	F. vaginae	0
						Female	F. vaginae	0
						Female	F. vaginae	0
						Female	F. vaginae	7263.12
						Female	F. vaginae	4548.89
						Female	F. vaginae	27895.3
						Female	F. vaginae	0
						Female	F. vaginae	0
						Female	F. vaginae	0
						Female	F. vaginae	0
						Female	F. vaginae	0
						Female	F. vaginae	11217.4
						Female	F. vaginae	0
						Female	F. vaginae	881.17
						Female	F. vaginae	5811.08
						Female	F. vaginae	0
						Female	F. vaginae	0
						Female	F. vaginae	0
						Female	F. vaginae	1438.66
						Female	F. vaginae	0
						Female	F. vaginae	107.1
						Female	F. vaginae	0
						Female	F. vaginae	0
						Female	F. vaginae	0
						Female	F. vaginae	0
						Female	F. vaginae	181.42
						Female	F. vaginae	0
						Female	F. vaginae	915.42
						Female	F. vaginae	0
						Female	F. vaginae	0
						Female	F. vaginae	0
						Female	F. vaginae	0
						Female	F. vaginae	8722.03
						Female	F. vaginae	2609.67
						Female	F. vaginae	0
						Female	F. vaginae	0
						Female	F. vaginae	0
						Female	F. vaginae	200
						Female	F. vaginae	1459.28
						Female	F. vaginae	291.49
						Female	F. vaginae	0
						Female	F. vaginae	0
						Female	F. vaginae	0
						Female	F. vaginae	0
						Female	F. vaginae	0
						Female	F. vaginae	0
						Female	F. vaginae	0
						Female	F. vaginae	0
						Female	F. vaginae	0
						Female	F. vaginae	0
						Female	F. vaginae	340.36
						Female	F. vaginae	0
						Female	F. vaginae	0
						Female	F. vaginae	0
						Female	F. vaginae	0
						Female	F. vaginae	3030.17
						Female	F. vaginae	0
						Female	F. vaginae	0
						Female	F. vaginae	45033.8
						Female	F. vaginae	1473.38
						Female	F. vaginae	0
						Female	F. vaginae	0
						Female	F. vaginae	0
						Female	F. vaginae	0
						Female	F. vaginae	0
						Female	F. vaginae	0
						Female	F. vaginae	0
						Female	F. vaginae	191.28
						Female	F. vaginae	0
						Female	F. vaginae	0
						Female	F. vaginae	0
						Female	F. vaginae	0
						Female	F. vaginae	0
						Female	F. vaginae	1615.47
						Female	F. vaginae	0
						Female	F. vaginae	0
						Female	F. vaginae	0
						Female	F. vaginae	0
						Female	F. vaginae	0
						Female	F. vaginae	0
						Female	F. vaginae	1642.57
						Female	F. vaginae	286.76
						Female	F. vaginae	0
						Female	F. vaginae	0
						Female	F. vaginae	9211.23
						Female	F. vaginae	0
						Female	F. vaginae	0
						Female	F. vaginae	0
						Female	F. vaginae	0
						Female	F. vaginae	0
						Female	F. vaginae	0
						Female	F. vaginae	357.31
						Female	F. vaginae	0
						Female	F. vaginae	0
						Female	F. vaginae	0
						Female	F. vaginae	482.54
						Female	F. vaginae	0
						Female	F. vaginae	2654.73
						Female	F. vaginae	0
						Female	F. vaginae	0
						Female	F. vaginae	0
						Female	F. vaginae	0
						Female	F. vaginae	0
						Female	F. vaginae	311.89
						Female	F. vaginae	0
						Female	F. vaginae	24382
						Female	F. vaginae	0
						Female	F. vaginae	0
						Female	F. vaginae	0
						Female	F. vaginae	0
						Female	F. vaginae	0
						Female	F. vaginae	0
						Female	F. vaginae	0
						Female	F. vaginae	0
						Female	F. vaginae	20547.5
						Female	F. vaginae	0
						Female	F. vaginae	0
						Female	F. vaginae	0
						Female	F. vaginae	2241.87
						Female	F. vaginae	920.19
						Female	F. vaginae	0
						Female	F. vaginae	0
						Female	F. vaginae	0
						Female	F. vaginae	0
						Female	F. vaginae	186.81
						Female	F. vaginae	0
						Female	F. vaginae	0
						Female	F. vaginae	0
						Female	F. vaginae	0
						Female	F. vaginae	2508.95
						Female	F. vaginae	3541.76
						Female	F. vaginae	0
						Female	F. vaginae	2058.84
						Female	F. vaginae	0
						Female	F. vaginae	0
						Female	F. vaginae	0
						Female	F. vaginae	15248.8
						Female	F. vaginae	0
						Female	F. vaginae	5430.57
						Female	F. vaginae	0
						Female	F. vaginae	0
						Unknown	F. vaginae	0
						Female	F. vaginae	0
						Female	F. vaginae	0
						Female	F. vaginae	0
						Female	F. vaginae	0
						Female	F. vaginae	0
						Female	F. vaginae	38886.1
						Female	F. vaginae	197.5
						Female	F. vaginae	0
						Female	F. vaginae	764.29
						Female	F. vaginae	4599.8
						Female	F. vaginae	0
						Female	F. vaginae	0
						Female	F. vaginae	0
						Female	F. vaginae	0
						Female	F. vaginae	551.61
						Female	F. vaginae	8368.67
						Female	F. vaginae	1938.58
						Female	F. vaginae	0
						Female	F. vaginae	0
						Female	F. vaginae	484.3
						Female	F. vaginae	0
						Female	F. vaginae	0
						Female	F. vaginae	0
						Female	F. vaginae	0
						Female	F. vaginae	0
						Female	F. vaginae	1109.91
						Female	F. vaginae	1130.26
						Female	F. vaginae	546.37
						Female	F. vaginae	0
						Female	F. vaginae	0
						Female	F. vaginae	0
						Female	F. vaginae	0
						Female	F. vaginae	0
						Female	F. vaginae	246.98
						Female	F. vaginae	0
						Female	F. vaginae	5110.7
						Female	F. vaginae	0
						Female	F. vaginae	0
						Female	F. vaginae	0
						Female	F. vaginae	0
						Female	F. vaginae	2016.26
						Female	F. vaginae	0
						Female	F. vaginae	0
						Female	F. vaginae	0
						Female	F. vaginae	0
						Female	F. vaginae	0
						Female	F. vaginae	0
						Female	F. vaginae	0
						Female	F. vaginae	0
						Female	F. vaginae	2811.2
						Female	F. vaginae	194.79
						Female	F. vaginae	0
						Female	F. vaginae	0
						Female	F. vaginae	0
						Female	F. vaginae	160.31
						Female	F. vaginae	0
						Female	F. vaginae	0
						Female	F. vaginae	0
						Female	F. vaginae	0
						Female	F. vaginae	0
						Female	F. vaginae	524.94
						Female	F. vaginae	0
						Female	F. vaginae	22761.5
						Female	F. vaginae	0
						Female	F. vaginae	6754.52
						Female	F. vaginae	0
						Female	F. vaginae	0
						Female	F. vaginae	1082.36
						Female	F. vaginae	0
						Female	F. vaginae	274.81
						Female	F. vaginae	0
						Female	F. vaginae	504.44
						Female	F. vaginae	0
						Female	F. vaginae	0
						Female	F. vaginae	0
						Female	F. vaginae	9927.91
						Female	F. vaginae	0
						Female	F. vaginae	0
						Female	F. vaginae	0
						Female	F. vaginae	178.49
						Female	F. vaginae	0
						Female	F. vaginae	6691.48
						Female	F. vaginae	0
						Female	F. vaginae	884.45
						Female	F. vaginae	0
						Female	F. vaginae	0
						Female	F. vaginae	0
						Female	F. vaginae	3822.42
						Female	F. vaginae	0
						Female	F. vaginae	0
						Female	F. vaginae	0
						Female	F. vaginae	0
						Female	F. vaginae	1132.1
						Female	F. vaginae	15822.6
						Female	F. vaginae	0
						Female	F. vaginae	0
						Female	F. vaginae	0
						Female	F. vaginae	0
						Female	F. vaginae	3455.37
						Female	F. vaginae	1012.17
						Female	F. vaginae	0
						Female	F. vaginae	0
						Female	F. vaginae	0
						Female	F. vaginae	0
						Female	F. vaginae	0
						Female	F. vaginae	0
						Female	F. vaginae	0
						Female	F. vaginae	0
						Female	F. vaginae	616.38
						Female	F. vaginae	0
						Female	F. vaginae	247
						Female	F. vaginae	383.13
						Female	F. vaginae	0
						Female	F. vaginae	0
						Female	F. vaginae	8555.66
						Female	F. vaginae	0
						Female	F. vaginae	0
						Female	F. vaginae	3091.49
						Female	F. vaginae	27421.8
						Female	F. vaginae	0
						Female	F. vaginae	0
						Female	F. vaginae	0
						Female	F. vaginae	0
						Female	F. vaginae	563.62
						Female	F. vaginae	2282.33
						Female	F. vaginae	0
						Female	F. vaginae	0
						Female	F. vaginae	32308.9
						Female	F. vaginae	1505.28
						Female	F. vaginae	0
						Female	F. vaginae	14280.6
						Female	F. vaginae	0
						Unknown	F. vaginae	0
						Female	F. vaginae	0
						Female	F. vaginae	0
						Female	F. vaginae	0
						Female	F. vaginae	0
						Female	F. vaginae	0
						Female	F. vaginae	0
						Female	F. vaginae	841.26
						Female	F. vaginae	0
						Female	F. vaginae	356.77
						Female	F. vaginae	0
						Female	F. vaginae	234046
						Female	F. vaginae	0
						Female	F. vaginae	1469.17
						Female	F. vaginae	0
						Female	F. vaginae	0
						Female	F. vaginae	0
						Female	F. vaginae	20534
						Female	F. vaginae	1157302
						Female	F. vaginae	0
						Female	F. vaginae	0
						Female	F. vaginae	0
						Female	F. vaginae	0
						Female	F. vaginae	0
						Female	F. vaginae	10208.4
						Female	F. vaginae	0
						Female	F. vaginae	0
						Female	F. vaginae	5742.69
						Female	F. vaginae	0
						Female	F. vaginae	2000.59
						Female	F. vaginae	0
						Female	F. vaginae	0
						Female	F. vaginae	0
						Female	F. vaginae	0
						Female	F. vaginae	2008.77
						Female	F. vaginae	0
						Female	F. vaginae	0
						Female	F. vaginae	0
						Female	F. vaginae	0
						Female	F. vaginae	243.6
						Female	F. vaginae	0
						Female	F. vaginae	0
						Female	F. vaginae	0
						Female	F. vaginae	0
						Female	F. vaginae	357.01
						Female	F. vaginae	0
						Unknown	F. vaginae	0
						Female	F. vaginae	1216
						Female	F. vaginae	0
						Female	F. vaginae	1729.66
						Female	F. vaginae	0
						Female	F. vaginae	0
						Female	F. vaginae	0
						Female	F. vaginae	0
						Female	F. vaginae	0
						Female	F. vaginae	0
						Female	F. vaginae	0
						Female	F. vaginae	0
						Female	F. vaginae	0
						Female	F. vaginae	0
						Female	F. vaginae	0
						Female	F. vaginae	4282.86
						Female	F. vaginae	0
						Female	F. vaginae	0
						Female	F. vaginae	0
						Female	F. vaginae	0
						Female	F. vaginae	9669.5
						Female	F. vaginae	0
						Female	F. vaginae	0
						Female	F. vaginae	216.84
						Female	F. vaginae	0
						Female	F. vaginae	0
						Female	F. vaginae	284.03
						Female	F. vaginae	0
						Female	F. vaginae	3124.1
						Female	F. vaginae	1478.59
						Female	F. vaginae	269.7
						Female	F. vaginae	12072.4
						Female	F. vaginae	0
						Female	F. vaginae	0
						Female	F. vaginae	0
						Female	F. vaginae	869.56
						Female	F. vaginae	0
						Female	F. vaginae	0
						Female	F. vaginae	0
						Female	F. vaginae	0
						Female	F. vaginae	1306.3
						Female	F. vaginae	1369.23
						Female	F. vaginae	0
						Female	F. vaginae	0
						Female	F. vaginae	0
						Female	F. vaginae	0
						Female	F. vaginae	0
						Female	F. vaginae	0
						Female	F. vaginae	0
						Female	F. vaginae	0
						Female	F. vaginae	5138.62
						Female	F. vaginae	0
						Female	F. vaginae	0
						Female	F. vaginae	6112.95
						Female	F. vaginae	4030.92
						Female	F. vaginae	0
						Female	F. vaginae	0
						Female	F. vaginae	1064.16
						Female	F. vaginae	0
						Female	F. vaginae	0
						Female	F. vaginae	0
						Female	F. vaginae	0
						Female	F. vaginae	612.52
						Female	F. vaginae	2793.74
						Female	F. vaginae	0
						Female	F. vaginae	0
						Female	F. vaginae	0
						Female	F. vaginae	0
						Female	F. vaginae	0
						Female	F. vaginae	0
						Female	F. vaginae	0
						Female	F. vaginae	0
						Female	F. vaginae	0
						Female	F. vaginae	0
						Female	F. vaginae	0
						Female	F. vaginae	0
						Female	F. vaginae	0
						Female	F. vaginae	0
						Female	F. vaginae	0
						Female	F. vaginae	0
						Female	F. vaginae	787.48
						Female	F. vaginae	0
						Female	F. vaginae	0
						Female	F. vaginae	0
						Female	F. vaginae	294.42
						Female	F. vaginae	0
						Female	F. vaginae	0
						Female	F. vaginae	0
						Female	F. vaginae	10028.4
						Female	F. vaginae	2578.78
						Female	F. vaginae	0
						Female	F. vaginae	1359.88
						Female	F. vaginae	0
						Female	F. vaginae	2336.69
						Female	F. vaginae	0
						Female	F. vaginae	0
						Female	F. vaginae	0
						Female	F. vaginae	0
						Female	F. vaginae	0
						Female	F. vaginae	0
						Female	F. vaginae	7578.64
						Female	F. vaginae	189.55
						Female	F. vaginae	3948.94
						Female	F. vaginae	0
						Female	F. vaginae	0
						Female	F. vaginae	0
						Female	F. vaginae	471.87
						Female	F. vaginae	0
						Female	F. vaginae	0
						Female	F. vaginae	7348.66
						Female	F. vaginae	0
						Female	F. vaginae	0
						Female	F. vaginae	0
						Female	F. vaginae	0
						Female	F. vaginae	0
						Female	F. vaginae	2703
						Female	F. vaginae	0
						Female	F. vaginae	0
						Female	F. vaginae	0
						Female	F. vaginae	0
						Female	F. vaginae	0
						Female	F. vaginae	0
						Female	F. vaginae	0
						Female	F. vaginae	1135.87
						Female	F. vaginae	0
						Female	F. vaginae	0
						Female	F. vaginae	1468.77
						Female	F. vaginae	0
						Female	F. vaginae	0
						Female	F. vaginae	14393
						Female	F. vaginae	12578.6
						Female	F. vaginae	0
						Female	F. vaginae	0
						Female	F. vaginae	0
						Female	F. vaginae	2878.16
						Female	F. vaginae	0
						Female	F. vaginae	20238.6
						Female	F. vaginae	0
						Female	F. vaginae	638.77
						Female	F. vaginae	0
						Female	F. vaginae	0
						Female	F. vaginae	1024.97
						Female	F. vaginae	0
						Female	F. vaginae	13954.3
						Female	F. vaginae	0
						Female	F. vaginae	0
						Female	F. vaginae	19945.4
						Female	F. vaginae	179.67
						Female	F. vaginae	4222.13
						Female	F. vaginae	0
						Female	F. vaginae	2855.1
						Female	F. vaginae	0
						Female	F. vaginae	0
						Female	F. vaginae	0
						Female	F. vaginae	0
						Female	F. vaginae	0
						Female	F. vaginae	0
						Female	F. vaginae	0
						Female	F. vaginae	0
						Female	F. vaginae	0
						Female	F. vaginae	596.08
						Female	F. vaginae	0
						Female	F. vaginae	1565.65
						Female	F. vaginae	0
						Female	F. vaginae	9421.12
						Female	F. vaginae	0
						Female	F. vaginae	0
						Female	F. vaginae	4715.99
						Female	F. vaginae	0
						Female	F. vaginae	0
						Female	F. vaginae	0
						Female	F. vaginae	0
						Female	F. vaginae	817.63
						Female	F. vaginae	0
						Female	F. vaginae	1123.68
						Female	F. vaginae	0
						Female	F. vaginae	0
						Female	F. vaginae	3319.54
						Female	F. vaginae	0
						Female	F. vaginae	10703.3
						Female	F. vaginae	0
						Female	F. vaginae	0
						Female	F. vaginae	10499.5
						Female	F. vaginae	0
						Female	F. vaginae	0
						Female	F. vaginae	0
						Female	F. vaginae	0
						Female	F. vaginae	0
						Female	F. vaginae	0
						Female	F. vaginae	0
						Female	F. vaginae	910.34
						Female	F. vaginae	7514.79
						Female	F. vaginae	2865.76
						Female	F. vaginae	0
						Female	F. vaginae	0
						Female	F. vaginae	0
						Female	F. vaginae	0
						Female	F. vaginae	0
						Female	F. vaginae	0
						Female	F. vaginae	1584.47
						Female	F. vaginae	0
						Female	F. vaginae	0
						Female	F. vaginae	0
						Female	F. vaginae	1767.36
						Female	F. vaginae	0
						Female	F. vaginae	3837.04
						Female	F. vaginae	10842.9
						Female	F. vaginae	0
						Female	F. vaginae	0
						Female	F. vaginae	0
						Female	F. vaginae	0
						Female	F. vaginae	0
						Female	F. vaginae	267.65
						Female	F. vaginae	214.25
						Female	F. vaginae	402.86
						Female	F. vaginae	0
						Female	F. vaginae	957.86
						Female	F. vaginae	0
						Female	F. vaginae	0
						Female	F. vaginae	0
						Female	F. vaginae	408.96
						Female	F. vaginae	0
						Female	F. vaginae	0
						Female	F. vaginae	0
						Female	F. vaginae	0
						Female	F. vaginae	0
						Female	F. vaginae	0
						Female	F. vaginae	0
						Female	F. vaginae	0
						Female	F. vaginae	0
						Female	F. vaginae	137.51
						Female	F. vaginae	0
						Female	F. vaginae	0
						Female	F. vaginae	876.54
						Female	F. vaginae	0
						Female	F. vaginae	1747.33
						Female	F. vaginae	0
						Female	F. vaginae	0
						Female	F. vaginae	0
						Female	F. vaginae	0
						Female	F. vaginae	0
						Female	F. vaginae	1138.48
						Female	F. vaginae	0
						Female	F. vaginae	0
						Female	F. vaginae	0
						Female	F. vaginae	0
						Female	F. vaginae	582.98
						Female	F. vaginae	0
						Female	F. vaginae	1156.45
						Female	F. vaginae	0
						Female	F. vaginae	0
						Female	F. vaginae	0
						Female	F. vaginae	2711.72
						Female	F. vaginae	0
						Female	F. vaginae	0
						Female	F. vaginae	0
						Female	F. vaginae	0
						Female	F. vaginae	0
						Female	F. vaginae	0
						Female	F. vaginae	460.65
						Female	F. vaginae	0
						Female	F. vaginae	0
						Female	F. vaginae	0
						Female	F. vaginae	0
						Female	F. vaginae	1562.87
						Female	F. vaginae	12170.1
						Female	F. vaginae	0
						Female	F. vaginae	17278.3
						Female	F. vaginae	7695.61
						Female	F. vaginae	0
						Female	F. vaginae	0
						Female	F. vaginae	0
						Female	F. vaginae	30020.1
						Female	F. vaginae	0
						Female	F. vaginae	860.5
						Female	F. vaginae	0
						Female	F. vaginae	0
						Female	F. vaginae	0
						Female	F. vaginae	0
						Female	F. vaginae	0
						Female	F. vaginae	0
						Female	F. vaginae	0
						Female	F. vaginae	0
						Female	F. vaginae	0
						Female	F. vaginae	0
						Female	F. vaginae	0
						Female	F. vaginae	0
						Female	F. vaginae	0
						Female	F. vaginae	0
						Female	F. vaginae	0
						Female	F. vaginae	0
						Female	F. vaginae	691.15
						Female	F. vaginae	0
						Female	F. vaginae	1734.77
						Female	F. vaginae	0
						Female	F. vaginae	27863.1
						Female	F. vaginae	0
						Female	F. vaginae	0
						Female	F. vaginae	2537.48
						Female	F. vaginae	1803.04
						Female	F. vaginae	11897.2
						Female	F. vaginae	0
						Female	F. vaginae	4704.73
						Female	F. vaginae	1418.44
						Female	F. vaginae	0
						Female	F. vaginae	0
						Female	F. vaginae	0
						Female	F. vaginae	0
						Female	F. vaginae	0
						Female	F. vaginae	0
						Female	F. vaginae	0
						Female	F. vaginae	0
						Female	F. vaginae	0
						Female	F. vaginae	207.15
						Female	F. vaginae	758.24
						Female	F. vaginae	1067.68
						Female	F. vaginae	0
						Female	F. vaginae	0
						Female	F. vaginae	0
						Female	F. vaginae	0
						Female	F. vaginae	0
						Female	F. vaginae	0
						Female	F. vaginae	266.14
						Female	F. vaginae	516.82
						Female	F. vaginae	0
						Female	F. vaginae	686.25
						Female	F. vaginae	0
						Female	F. vaginae	15539.5
						Female	F. vaginae	0
						Female	F. vaginae	3620.71
						Female	F. vaginae	0
						Female	F. vaginae	0
						Female	F. vaginae	0
						Female	F. vaginae	0
						Female	F. vaginae	673.08
						Female	F. vaginae	0
						Female	F. vaginae	0
						Female	F. vaginae	0
						Female	F. vaginae	159.88
						Female	F. vaginae	0
						Female	F. vaginae	0
						Female	F. vaginae	0
						Female	F. vaginae	0
						Female	F. vaginae	0
						Female	F. vaginae	0
						Female	F. vaginae	6898.49
						Female	F. vaginae	0
						Female	F. vaginae	18765.6
						Female	F. vaginae	9744.33
						Female	F. vaginae	0
						Female	F. vaginae	21945.6
						Female	F. vaginae	0
						Female	F. vaginae	0
						Female	F. vaginae	0
						Unknown	F. vaginae	2448.84
						Female	F. vaginae	0
						Female	F. vaginae	0
						Female	F. vaginae	0
						Female	F. vaginae	0
						Female	F. vaginae	0
						Female	F. vaginae	0
						Female	F. vaginae	0
						Female	F. vaginae	0
						Female	F. vaginae	26758.5
						Female	F. vaginae	15330.1
						Female	F. vaginae	437.93
						Female	F. vaginae	187038
						Female	F. vaginae	0
						Female	F. vaginae	233.24
						Female	F. vaginae	913.18
						Female	F. vaginae	0
						Female	F. vaginae	0
						Female	F. vaginae	0
						Female	F. vaginae	1890.82
						Female	F. vaginae	0
						Female	F. vaginae	0
						Female	F. vaginae	0
						Female	F. vaginae	2923.84
						Female	F. vaginae	1866.76
						Female	F. vaginae	0
						Female	F. vaginae	0
						Female	F. vaginae	400.37
						Female	F. vaginae	0
						Female	F. vaginae	0
						Female	F. vaginae	0
						Female	F. vaginae	0
						Female	F. vaginae	0
						Female	F. vaginae	4881.33
						Female	F. vaginae	0
						Female	F. vaginae	2944.57
						Female	F. vaginae	5494.96
						Female	F. vaginae	0
						Female	F. vaginae	0
						Female	F. vaginae	0
						Female	F. vaginae	0
						Female	F. vaginae	461.56
						Female	F. vaginae	0
						Female	F. vaginae	25100.2
						Female	F. vaginae	0
						Female	F. vaginae	0
						Female	F. vaginae	0
						Female	F. vaginae	57808.2
						Female	F. vaginae	0
						Female	F. vaginae	0
						Female	F. vaginae	0
						Female	F. vaginae	0
						Female	F. vaginae	9240.08
						Female	F. vaginae	0
						Female	F. vaginae	0
						Female	F. vaginae	0
						Female	F. vaginae	0
						Female	F. vaginae	0
						Female	F. vaginae	1146.42
						Female	F. vaginae	23986.1
						Female	F. vaginae	0
						Female	F. vaginae	4008.66
						Female	F. vaginae	0
						Female	F. vaginae	0
						Female	F. vaginae	30738.6
						Female	F. vaginae	0
						Female	F. vaginae	0
						Female	F. vaginae	0
						Female	F. vaginae	0
						Female	F. vaginae	11298.2
						Female	F. vaginae	0
						Female	F. vaginae	0
						Female	F. vaginae	0
						Female	F. vaginae	0
						Female	F. vaginae	0
						Female	F. vaginae	0
						Female	F. vaginae	12255.7
						Female	F. vaginae	0
						Female	F. vaginae	0
						Female	F. vaginae	0
						Female	F. vaginae	1309.99
						Female	F. vaginae	168.02
						Female	F. vaginae	0
						Female	F. vaginae	26759.6
						Female	F. vaginae	0
						Female	F. vaginae	0
						Female	F. vaginae	0
						Female	F. vaginae	3018.58
						Female	F. vaginae	0
						Female	F. vaginae	6982.42
						Female	F. vaginae	0
						Female	F. vaginae	384.52
						Female	F. vaginae	35551.6
						Female	F. vaginae	147.58
						Female	F. vaginae	19721.6
						Female	F. vaginae	822.01
						Female	F. vaginae	0
						Female	F. vaginae	501.83
						Female	F. vaginae	0
						Female	F. vaginae	6649.68
						Female	F. vaginae	0
						Female	F. vaginae	0
						Female	F. vaginae	1927.99
						Female	F. vaginae	0
						Female	F. vaginae	575.45
						Female	F. vaginae	0
						Female	F. vaginae	0
						Female	F. vaginae	28366.2
						Female	F. vaginae	2720.03
						Female	F. vaginae	2499.96
						Female	F. vaginae	0
						Female	F. vaginae	0
						Female	F. vaginae	0
						Female	F. vaginae	0
						Female	F. vaginae	0
						Female	F. vaginae	112.75
						Female	F. vaginae	1955.81
						Female	F. vaginae	4395.86
						Female	F. vaginae	7200.07
						Female	F. vaginae	0
						Female	F. vaginae	0
						Female	F. vaginae	0
						Female	F. vaginae	190.61
						Female	F. vaginae	0
						Female	F. vaginae	0
						Female	F. vaginae	0
						Female	F. vaginae	0
						Female	F. vaginae	0
						Female	F. vaginae	0
						Female	F. vaginae	0
						Female	F. vaginae	0
						Female	F. vaginae	0
						Female	F. vaginae	0
						Female	F. vaginae	0
						Female	F. vaginae	0
						Female	F. vaginae	0
						Female	F. vaginae	0
						Female	F. vaginae	615.15
						Female	F. vaginae	0
						Female	F. vaginae	0
						Female	F. vaginae	0
						Female	F. vaginae	0
						Female	F. vaginae	0
						Female	F. vaginae	0
						Female	F. vaginae	1129.22
						Female	F. vaginae	0
						Female	F. vaginae	0
						Female	F. vaginae	0
						Female	F. vaginae	2522.69
						Female	F. vaginae	0
						Female	F. vaginae	0
						Female	F. vaginae	2308.36
						Female	F. vaginae	19645.7
						Female	F. vaginae	2300.59
						Female	F. vaginae	0
						Female	F. vaginae	1626.82
						Female	F. vaginae	13791.9
						Female	F. vaginae	0
						Female	F. vaginae	0
						Female	F. vaginae	0
						Female	F. vaginae	1495.52
						Female	F. vaginae	0
						Female	F. vaginae	0
						Female	F. vaginae	3550.79
						Female	F. vaginae	1831.49
						Female	F. vaginae	5799.33
						Female	F. vaginae	0
						Female	F. vaginae	2764.31
						Female	F. vaginae	0
						Female	F. vaginae	0
						Female	F. vaginae	1323.96
						Female	F. vaginae	0
						Female	F. vaginae	0
						Female	F. vaginae	0
						Female	F. vaginae	140.33
						Female	F. vaginae	10750.9
						Female	F. vaginae	10550
						Female	F. vaginae	0
						Female	F. vaginae	0
						Female	F. vaginae	0
						Female	F. vaginae	1500.87
						Female	F. vaginae	185.59
						Female	F. vaginae	0
						Female	F. vaginae	1079.34
						Female	F. vaginae	0
						Female	F. vaginae	0
						Female	F. vaginae	0
						Female	F. vaginae	218.39
						Female	F. vaginae	493.12
						Female	F. vaginae	0
						Female	F. vaginae	0
						Female	F. vaginae	0
						Female	F. vaginae	475.39
						Female	F. vaginae	0
						Female	F. vaginae	3592.89
						Female	F. vaginae	0
						Female	F. vaginae	0
						Female	F. vaginae	114.15
						Female	F. vaginae	0
						Female	F. vaginae	3788.51
						Female	F. vaginae	0
						Female	F. vaginae	0
						Female	F. vaginae	505.74
						Female	F. vaginae	0
						Female	F. vaginae	0
						Female	F. vaginae	1976.59
						Female	F. vaginae	0
						Female	F. vaginae	0
						Female	F. vaginae	5148.54
						Female	F. vaginae	0
						Female	F. vaginae	1037.06
						Female	F. vaginae	145.27
						Female	F. vaginae	19751.8
						Female	F. vaginae	0
						Female	F. vaginae	0
						Female	F. vaginae	0
						Female	F. vaginae	2295.13
						Female	F. vaginae	0
						Female	F. vaginae	0
						Female	F. vaginae	0
						Female	F. vaginae	0
						Female	F. vaginae	0
						Female	F. vaginae	494.46
						Female	F. vaginae	0
						Female	F. vaginae	0
						Female	F. vaginae	0
						Female	F. vaginae	0
						Female	F. vaginae	259.49
						Female	F. vaginae	0
						Female	F. vaginae	192.45
						Female	F. vaginae	0
						Female	F. vaginae	925.73
						Female	F. vaginae	0
						Female	F. vaginae	2044.91
						Female	F. vaginae	0
						Female	F. vaginae	3801.25
						Female	F. vaginae	3024.2
						Female	F. vaginae	0
						Female	F. vaginae	0
						Female	F. vaginae	0
						Female	F. vaginae	1611.43
						Female	F. vaginae	0
						Female	F. vaginae	20278.2
						Female	F. vaginae	0
						Female	F. vaginae	0
						Female	F. vaginae	0
						Female	F. vaginae	1312.99
						Female	F. vaginae	0
						Female	F. vaginae	0
						Female	F. vaginae	172.8
						Female	F. vaginae	4860.91
						Female	F. vaginae	0
						Female	F. vaginae	0
						Female	F. vaginae	0
						Female	F. vaginae	0
						Female	F. vaginae	0
						Female	F. vaginae	0
						Female	F. vaginae	0
						Female	F. vaginae	0
						Female	F. vaginae	0
						Female	F. vaginae	592.35
						Female	F. vaginae	1109.98
						Female	F. vaginae	0
						Female	F. vaginae	0
						Female	F. vaginae	0
						Female	F. vaginae	0
						Female	F. vaginae	6339.87
						Female	F. vaginae	0
						Female	F. vaginae	104.74
						Female	F. vaginae	0
						Female	F. vaginae	0
						Female	F. vaginae	0
						Female	F. vaginae	0
						Female	F. vaginae	18427.3
						Female	F. vaginae	2513.64
						Female	F. vaginae	0
						Female	F. vaginae	0
						Female	F. vaginae	4538.56
						Female	F. vaginae	118898
						Female	F. vaginae	0
						Female	F. vaginae	6144.83
						Female	F. vaginae	17996
						Female	F. vaginae	0
						Female	F. vaginae	2195.57
						Female	F. vaginae	0
						Female	F. vaginae	0
						Female	F. vaginae	0
						Female	F. vaginae	0
						Female	F. vaginae	155.38
						Female	F. vaginae	202.67
						Female	F. vaginae	0
						Female	F. vaginae	9074.37
						Female	F. vaginae	40779.1
						Female	F. vaginae	0
						Female	F. vaginae	0
						Female	F. vaginae	0
						Female	F. vaginae	183.99
						Female	F. vaginae	0
						Female	F. vaginae	314.52
						Female	F. vaginae	0
						Female	F. vaginae	0
						Female	F. vaginae	257.42
						Female	F. vaginae	1366.44
						Female	F. vaginae	35796.1
						Female	F. vaginae	7876.71
						Female	F. vaginae	11538.7
						Female	F. vaginae	3416.61
						Female	F. vaginae	0
						Female	F. vaginae	0
						Female	F. vaginae	0
						Female	F. vaginae	0
						Female	F. vaginae	754.58
						Female	F. vaginae	0
						Female	F. vaginae	0
						Female	F. vaginae	0
						Female	F. vaginae	0
						Female	F. vaginae	0
						Female	F. vaginae	0
						Female	F. vaginae	0
						Female	F. vaginae	214.55
						Female	F. vaginae	228.05
						Female	F. vaginae	0
						Female	F. vaginae	4137.61
						Female	F. vaginae	3914.5
						Female	F. vaginae	0
						Female	F. vaginae	0
						Female	F. vaginae	192.64
						Female	F. vaginae	1289.23
						Female	F. vaginae	0
						Female	F. vaginae	3364.23
						Female	F. vaginae	0
						Female	F. vaginae	182.38
						Female	F. vaginae	0
						Female	F. vaginae	0
						Female	F. vaginae	213.19
						Female	F. vaginae	0
						Female	F. vaginae	0
						Female	F. vaginae	0
						Female	F. vaginae	0
						Female	F. vaginae	0
						Female	F. vaginae	0
						Female	F. vaginae	240.84
						Female	F. vaginae	0
						Female	F. vaginae	0
						Female	F. vaginae	0
						Female	F. vaginae	367.85
						Female	F. vaginae	231.62
						Female	F. vaginae	27491.5
						Female	F. vaginae	0
						Female	F. vaginae	0
						Female	F. vaginae	0
						Female	F. vaginae	250.24
						Female	F. vaginae	0
						Female	F. vaginae	1481.65
						Female	F. vaginae	3623.31
						Female	F. vaginae	4515.26
						Female	F. vaginae	655.81
						Female	F. vaginae	0
						Female	F. vaginae	1794.66
						Female	F. vaginae	0
						Male	F. vaginae	0
						Female	F. vaginae	0
						Female	F. vaginae	0
						Female	F. vaginae	0
						Female	F. vaginae	0
						Female	F. vaginae	0
						Female	F. vaginae	0
						Female	F. vaginae	0
						Female	F. vaginae	4590.13
						Female	F. vaginae	0
						Female	F. vaginae	7215.09
						Female	F. vaginae	136.26
						Female	F. vaginae	0
						Female	F. vaginae	0
						Female	F. vaginae	0
						Female	F. vaginae	0
						Female	F. vaginae	2312.22
						Female	F. vaginae	0
						Female	F. vaginae	0
						Female	F. vaginae	0
						Female	F. vaginae	0
						Female	F. vaginae	25480.6
						Female	F. vaginae	0
						Female	F. vaginae	0
						Female	F. vaginae	0
						Female	F. vaginae	0
						Female	F. vaginae	0
						Female	F. vaginae	0
						Female	F. vaginae	0
						Female	F. vaginae	0
						Female	F. vaginae	0
						Female	F. vaginae	1088.62
						Female	F. vaginae	0
						Female	F. vaginae	7081.69
						Female	F. vaginae	0
						Female	F. vaginae	0
						Female	F. vaginae	0
						Female	F. vaginae	0
						Female	F. vaginae	6203.36
						Female	F. vaginae	0
						Female	F. vaginae	0
						Female	F. vaginae	6632.14
						Female	F. vaginae	0
						Female	F. vaginae	0
						Female	F. vaginae	0
						Female	F. vaginae	0
						Female	F. vaginae	2619.01
						Female	F. vaginae	0
						Female	F. vaginae	0
						Female	F. vaginae	0
						Female	F. vaginae	0
						Female	F. vaginae	0
						Female	F. vaginae	0
						Female	F. vaginae	0
						Female	F. vaginae	0
						Female	F. vaginae	0
						Female	F. vaginae	834.72
						Female	F. vaginae	0
						Female	F. vaginae	5085.32
						Female	F. vaginae	4931.47
						Female	F. vaginae	0
						Female	F. vaginae	0
						Female	F. vaginae	12808.8
						Female	F. vaginae	0
						Female	F. vaginae	0
						Female	F. vaginae	13384.4
						Unknown	F. vaginae	0
						Female	F. vaginae	3591.06
						Female	F. vaginae	0
						Female	F. vaginae	5921.76
						Female	F. vaginae	0
						Female	F. vaginae	0
						Female	F. vaginae	0
						Female	F. vaginae	0
						Female	F. vaginae	0
						Female	F. vaginae	0
						Female	F. vaginae	2097.48
						Female	F. vaginae	0
						Female	F. vaginae	0
						Female	F. vaginae	0
						Female	F. vaginae	3145.7
						Female	F. vaginae	6624.74
						Female	F. vaginae	0
						Female	F. vaginae	11163.4
						Female	F. vaginae	0
						Female	F. vaginae	0
						Female	F. vaginae	0
						Female	F. vaginae	0
						Female	F. vaginae	389.46
						Female	F. vaginae	0
						Female	F. vaginae	0
						Female	F. vaginae	0
						Female	F. vaginae	0
						Female	F. vaginae	0
						Female	F. vaginae	485.89
						Female	F. vaginae	0
						Female	F. vaginae	105.46
						Female	F. vaginae	0
						Female	F. vaginae	784.44
						Female	F. vaginae	12332.3
						Female	F. vaginae	333.57
						Female	F. vaginae	0
						Female	F. vaginae	0
						Female	F. vaginae	319.63
						Female	F. vaginae	50469.2
						Female	F. vaginae	0
						Female	F. vaginae	0
						Female	F. vaginae	0
						Female	F. vaginae	0
						Female	F. vaginae	0
						Female	F. vaginae	5469.66
						Female	F. vaginae	1055.26
						Female	F. vaginae	0
						Female	F. vaginae	0
						Female	F. vaginae	3664.06
						Female	F. vaginae	0
						Female	F. vaginae	0
						Female	F. vaginae	0
						Female	F. vaginae	0
						Female	F. vaginae	0
						Female	F. vaginae	0
						Female	F. vaginae	969.66
						Female	F. vaginae	207.8
						Female	F. vaginae	0
						Female	F. vaginae	0
						Female	F. vaginae	0
						Female	F. vaginae	0
						Female	F. vaginae	4971.86
						Female	F. vaginae	0
						Female	F. vaginae	6384.3
						Female	F. vaginae	0
						Female	F. vaginae	0
						Female	F. vaginae	0
						Female	F. vaginae	0
						Female	F. vaginae	0
						Female	F. vaginae	0
						Female	F. vaginae	0
						Female	F. vaginae	0
						Female	F. vaginae	0
						Female	F. vaginae	0
						Female	F. vaginae	0
						Female	F. vaginae	0
						Female	F. vaginae	0
						Female	F. vaginae	0
						Female	F. vaginae	0
						Female	F. vaginae	0
						Female	F. vaginae	2145.39
						Female	F. vaginae	0
						Female	F. vaginae	0
						Female	F. vaginae	0
						Female	F. vaginae	0
						Female	F. vaginae	724.46
						Female	F. vaginae	0
						Female	F. vaginae	266.82
						Female	F. vaginae	0
						Female	F. vaginae	7623.72
						Female	F. vaginae	0
						Female	F. vaginae	0
						Female	F. vaginae	0
						Female	F. vaginae	0
						Female	F. vaginae	1585.53
						Female	F. vaginae	0
						Female	F. vaginae	0
						Female	F. vaginae	0
						Female	F. vaginae	0
						Female	F. vaginae	0
						Female	F. vaginae	0
						Female	F. vaginae	0
						Female	F. vaginae	0
						Female	F. vaginae	573.27
						Female	F. vaginae	0
						Female	F. vaginae	0
						Female	F. vaginae	7368.74
						Female	F. vaginae	0
						Female	F. vaginae	0
						Female	F. vaginae	0
						Female	F. vaginae	4427.93
						Female	F. vaginae	0
						Female	F. vaginae	49471.3
						Female	F. vaginae	6498.33
						Female	F. vaginae	12645.1
						Female	F. vaginae	180.57
						Female	F. vaginae	1136.1
						Female	F. vaginae	0
						Female	F. vaginae	0
						Female	F. vaginae	0
						Female	F. vaginae	0
						Female	F. vaginae	0
						Female	F. vaginae	0
						Female	F. vaginae	0
						Female	F. vaginae	0
						Female	F. vaginae	0
						Female	F. vaginae	0
						Female	F. vaginae	21334.9
						Female	F. vaginae	0
						Female	F. vaginae	4455.35
						Female	F. vaginae	0
						Female	F. vaginae	0
						Female	F. vaginae	415.2
						Female	F. vaginae	0
						Female	F. vaginae	0
						Female	F. vaginae	8013.16
						Female	F. vaginae	0
						Female	F. vaginae	522.23
						Female	F. vaginae	0
						Female	F. vaginae	0
						Female	F. vaginae	1736.39
						Female	F. vaginae	0
						Female	F. vaginae	1676.75
						Female	F. vaginae	10455.5
						Female	F. vaginae	2168.51
						Female	F. vaginae	0
						Female	F. vaginae	0
						Female	F. vaginae	6475.75
						Female	F. vaginae	0
						Female	F. vaginae	0
						Unknown	F. vaginae	0
						Female	F. vaginae	0
						Female	F. vaginae	256.34
						Female	F. vaginae	0
						Female	F. vaginae	17409.3
						Female	F. vaginae	0
						Female	F. vaginae	0
						Female	F. vaginae	0
						Female	F. vaginae	199.9
						Female	F. vaginae	0
						Female	F. vaginae	6106.74
						Female	F. vaginae	19155.9
						Female	F. vaginae	0
						Female	F. vaginae	2385.1
						Female	F. vaginae	0
						Female	F. vaginae	0
						Female	F. vaginae	0
						Female	F. vaginae	130.97
						Female	F. vaginae	0
						Female	F. vaginae	1358.88
						Female	F. vaginae	3231.37
						Female	F. vaginae	310.4
						Female	F. vaginae	0
						Female	F. vaginae	0
						Female	F. vaginae	0
						Female	F. vaginae	377.22
						Female	F. vaginae	325.23
						Female	F. vaginae	1221.13
						Female	F. vaginae	23675.8
						Female	F. vaginae	0
						Female	F. vaginae	0
						Female	F. vaginae	0
						Female	F. vaginae	2078.47
						Female	F. vaginae	0
						Female	F. vaginae	450.45
						Female	F. vaginae	0
						Female	F. vaginae	0
						Female	F. vaginae	0
						Female	F. vaginae	0
						Female	F. vaginae	0
						Female	F. vaginae	0
						Female	F. vaginae	0
						Female	F. vaginae	0
						Female	F. vaginae	663.84
						Female	F. vaginae	1807.31
						Female	F. vaginae	0
						Female	F. vaginae	3666.19
						Female	F. vaginae	0
						Female	F. vaginae	0
						Female	F. vaginae	0
						Female	F. vaginae	0
						Female	F. vaginae	0
						Female	F. vaginae	0
						Female	F. vaginae	0
						Female	F. vaginae	0
						Female	F. vaginae	417.41
						Female	F. vaginae	0
						Female	F. vaginae	0
						Female	F. vaginae	3380.98
						Female	F. vaginae	3037.3
						Female	F. vaginae	0
						Female	F. vaginae	0
						Female	F. vaginae	4970.64
						Female	F. vaginae	0
						Female	F. vaginae	0
						Female	F. vaginae	0
						Female	F. vaginae	0
						Female	F. vaginae	1113.51
						Female	F. vaginae	0
						Female	F. vaginae	0
						Female	F. vaginae	0
						Female	F. vaginae	19628.4
						Female	F. vaginae	0
						Female	F. vaginae	0
						Female	F. vaginae	8086.53
						Female	F. vaginae	539.83
						Female	F. vaginae	8055.93
						Female	F. vaginae	0
						Female	F. vaginae	1869.89
						Female	F. vaginae	0
						Female	F. vaginae	0
						Female	F. vaginae	0
						Female	F. vaginae	2097.59
						Female	F. vaginae	4778.45
						Female	F. vaginae	1437.25
						Female	F. vaginae	0
						Female	F. vaginae	0
						Female	F. vaginae	0
						Female	F. vaginae	4750.2
						Female	F. vaginae	0
						Female	F. vaginae	0
						Female	F. vaginae	0
						Female	F. vaginae	0
						Female	F. vaginae	114.02
						Female	F. vaginae	0
						Female	F. vaginae	0
						Female	F. vaginae	0
						Female	F. vaginae	0
						Female	F. vaginae	0
						Female	F. vaginae	0
						Female	F. vaginae	0
						Female	F. vaginae	0
						Female	F. vaginae	0
						Female	F. vaginae	0
						Female	F. vaginae	0
						Female	F. vaginae	0
						Female	F. vaginae	4089.64
						Female	F. vaginae	4031.15
						Female	F. vaginae	0
						Female	F. vaginae	0
						Female	F. vaginae	0
						Female	F. vaginae	8017.2
						Female	F. vaginae	0
						Female	F. vaginae	13365.1
						Female	F. vaginae	0
						Female	F. vaginae	1666.84
						Female	F. vaginae	1004.31
						Female	F. vaginae	17830.2
						Female	F. vaginae	187.13
						Female	F. vaginae	0
						Female	F. vaginae	0
						Female	F. vaginae	126.53
						Female	F. vaginae	20060.6
						Female	F. vaginae	881.73
						Female	F. vaginae	3296.2
						Female	F. vaginae	5457.33
						Female	F. vaginae	14906.5
						Female	F. vaginae	50407.6
						Female	F. vaginae	0
						Female	F. vaginae	167.3
						Female	F. vaginae	0
						Female	F. vaginae	0
						Female	F. vaginae	0
						Female	F. vaginae	1872.32
						Female	F. vaginae	0
						Female	F. vaginae	0
						Female	F. vaginae	0
						Female	F. vaginae	12770.5
						Female	F. vaginae	0
						Female	F. vaginae	0
						Female	F. vaginae	0
						Female	F. vaginae	0
						Female	F. vaginae	0
						Female	F. vaginae	1011
						Female	F. vaginae	0
						Female	F. vaginae	0
						Female	F. vaginae	0
						Female	F. vaginae	202.81
						Female	F. vaginae	0
						Female	F. vaginae	0
						Female	F. vaginae	0
						Female	F. vaginae	0
						Female	F. vaginae	0
						Female	F. vaginae	768.74
						Female	F. vaginae	0
						Female	F. vaginae	0
						Female	F. vaginae	0
						Female	F. vaginae	0
						Female	F. vaginae	0
						Female	F. vaginae	0
						Female	F. vaginae	3790.71
						Female	F. vaginae	232.33
						Female	F. vaginae	15398.9
						Female	F. vaginae	0
						Female	F. vaginae	0
						Female	F. vaginae	0
						Female	F. vaginae	1543.63
						Female	F. vaginae	0
						Female	F. vaginae	3169.7
						Female	F. vaginae	1437.85
						Female	F. vaginae	0
						Female	F. vaginae	0
						Female	F. vaginae	130.7
						Female	F. vaginae	0
						Female	F. vaginae	0
						Female	F. vaginae	426.61
						Female	F. vaginae	0
						Female	F. vaginae	0
						Female	F. vaginae	0
						Female	F. vaginae	0
						Female	F. vaginae	0
						Female	F. vaginae	660.46
						Female	F. vaginae	1091.88
						Female	F. vaginae	0
						Female	F. vaginae	0
						Female	F. vaginae	0
						Female	F. vaginae	120.51
						Female	F. vaginae	0
						Female	F. vaginae	0
						Female	F. vaginae	281.89
						Female	F. vaginae	0
						Female	F. vaginae	0
						Female	F. vaginae	14814.9
						Female	F. vaginae	148.84
						Unknown	F. vaginae	285.23
						Female	F. vaginae	1751.84
						Female	F. vaginae	0
						Female	F. vaginae	0
						Female	F. vaginae	0
						Female	F. vaginae	247.47
						Female	F. vaginae	400.04
						Female	F. vaginae	1060.7
						Female	F. vaginae	9318.04
						Female	F. vaginae	2279.09
						Female	F. vaginae	0
						Female	F. vaginae	117.74
						Female	F. vaginae	0
						Female	F. vaginae	10112.9
						Female	F. vaginae	788.23
						Female	F. vaginae	0
						Female	F. vaginae	0
						Female	F. vaginae	0
						Female	F. vaginae	0
						Female	F. vaginae	0
						Female	F. vaginae	0
						Female	F. vaginae	0
						Female	F. vaginae	6566.25
						Female	F. vaginae	0
						Female	F. vaginae	0
						Female	F. vaginae	0
						Female	F. vaginae	0
						Female	F. vaginae	0
						Female	F. vaginae	0
						Female	F. vaginae	0
						Female	F. vaginae	0
						Female	F. vaginae	0
						Female	F. vaginae	0
						Female	F. vaginae	0
						Female	F. vaginae	5098.6
						Female	F. vaginae	0
						Female	F. vaginae	637.97
						Female	F. vaginae	0
						Female	F. vaginae	0
						Female	F. vaginae	875.21
						Female	F. vaginae	0
						Female	F. vaginae	0
						Female	F. vaginae	0
						Female	F. vaginae	0
						Female	F. vaginae	0
						Female	F. vaginae	0
						Female	F. vaginae	9778.91
						Female	F. vaginae	2973.98
						Female	F. vaginae	0
						Female	F. vaginae	235.38
						Female	F. vaginae	0
						Female	F. vaginae	0
						Female	F. vaginae	0
						Female	F. vaginae	4680.97
						Female	F. vaginae	0
						Female	F. vaginae	0
						Female	F. vaginae	0
						Female	F. vaginae	0
						Female	F. vaginae	0
						Female	F. vaginae	0
						Female	F. vaginae	0
						Female	F. vaginae	0
						Female	F. vaginae	0
						Female	F. vaginae	971.49
						Female	F. vaginae	0
						Female	F. vaginae	985.09
						Female	F. vaginae	0
						Female	F. vaginae	0
						Female	F. vaginae	0
						Female	F. vaginae	10728.8
						Female	F. vaginae	0
						Female	F. vaginae	0
						Female	F. vaginae	0
						Female	F. vaginae	151.36
						Female	F. vaginae	0
						Female	F. vaginae	4379.36
						Female	F. vaginae	0
						Female	F. vaginae	0
						Female	F. vaginae	0
						Female	F. vaginae	0
						Female	F. vaginae	8193.5
						Female	F. vaginae	610.32
						Female	F. vaginae	0
						Female	F. vaginae	0
						Female	F. vaginae	9383.96
						Female	F. vaginae	869.45
						Female	F. vaginae	3073.24
						Female	F. vaginae	0
						Female	F. vaginae	704.47
						Female	F. vaginae	0
						Female	F. vaginae	0
						Female	F. vaginae	0
						Female	F. vaginae	0
						Female	F. vaginae	0
						Female	F. vaginae	0
						Female	F. vaginae	0
						Female	F. vaginae	0
						Female	F. vaginae	0
						Female	F. vaginae	4479.19
						Female	F. vaginae	0
						Female	F. vaginae	0
						Female	F. vaginae	0
						Female	F. vaginae	0
						Female	F. vaginae	4118.47
						Female	F. vaginae	246.27
						Female	F. vaginae	4982.58
						Female	F. vaginae	0
						Female	F. vaginae	0
						Female	F. vaginae	10718.8
						Female	F. vaginae	0
						Female	F. vaginae	666.92
						Female	F. vaginae	0
						Female	F. vaginae	0
						Female	F. vaginae	3659.53
						Female	F. vaginae	285.34
						Female	F. vaginae	0
						Female	F. vaginae	3034.66
						Female	F. vaginae	128.98
						Female	F. vaginae	499.08
						Female	F. vaginae	0
						Female	F. vaginae	1225.38
						Female	F. vaginae	13227.6
						Female	F. vaginae	0
						Female	F. vaginae	0
						Female	F. vaginae	0
						Female	F. vaginae	335.79
						Female	F. vaginae	0
						Female	F. vaginae	121.82
						Female	F. vaginae	155.56
						Female	F. vaginae	0
						Female	F. vaginae	0
						Female	F. vaginae	0
						Female	F. vaginae	117.65
						Female	F. vaginae	0
						Female	F. vaginae	0
						Female	F. vaginae	2770.91
						Female	F. vaginae	0
						Female	F. vaginae	0
						Female	F. vaginae	0
						Female	F. vaginae	0
						Female	F. vaginae	0
						Female	F. vaginae	0
						Female	F. vaginae	0
						Female	F. vaginae	0
						Female	F. vaginae	7393.86
						Female	F. vaginae	18639.9
						Female	F. vaginae	238.68
						Female	F. vaginae	0
						Female	F. vaginae	0
						Female	F. vaginae	0
						Female	F. vaginae	0
						Female	F. vaginae	0
						Female	F. vaginae	883.67
						Female	F. vaginae	0
						Female	F. vaginae	2170.9
						Female	F. vaginae	4663.22
						Female	F. vaginae	0
						Female	F. vaginae	5402.54
						Female	F. vaginae	242.19
						Female	F. vaginae	0
						Female	F. vaginae	0
						Female	F. vaginae	0
						Female	F. vaginae	0
						Female	F. vaginae	0
						Female	F. vaginae	0
						Female	F. vaginae	10367.4
						Female	F. vaginae	0
						Female	F. vaginae	0
						Female	F. vaginae	896.6
						Female	F. vaginae	0
						Female	F. vaginae	0
						Female	F. vaginae	2806.87
						Female	F. vaginae	0
						Female	F. vaginae	101074
						Female	F. vaginae	0
						Female	F. vaginae	1293.18
						Female	F. vaginae	176.73
						Female	F. vaginae	613.06
						Female	F. vaginae	155.71
						Female	F. vaginae	3934.29
						Female	F. vaginae	0
						Female	F. vaginae	0
						Female	F. vaginae	0
						Female	F. vaginae	0
						Female	F. vaginae	0
						Female	F. vaginae	0
						Female	F. vaginae	0
						Female	F. vaginae	0
						Female	F. vaginae	0
						Female	F. vaginae	592.85
						Female	F. vaginae	4915.94
						Female	F. vaginae	0
						Female	F. vaginae	463.89
						Female	F. vaginae	0
						Female	F. vaginae	9603.86
						Female	F. vaginae	0
						Female	F. vaginae	0
						Female	F. vaginae	551.94
						Female	F. vaginae	2601.88
						Female	F. vaginae	9408.71
						Female	F. vaginae	0
						Female	F. vaginae	0
						Female	F. vaginae	0
						Female	F. vaginae	0
						Female	F. vaginae	0
						Female	F. vaginae	0
						Female	F. vaginae	0
						Female	F. vaginae	12069.9
						Female	F. vaginae	0
						Female	F. vaginae	42436.8
						Female	F. vaginae	32516.5
						Female	F. vaginae	6440.03
						Female	F. vaginae	283.26
						Female	F. vaginae	905.89
						Female	F. vaginae	8111.93
						Female	F. vaginae	0
						Female	F. vaginae	771.82
						Female	F. vaginae	0
						Female	F. vaginae	845.86
						Female	F. vaginae	2439.45
						Female	F. vaginae	196.26
						Female	F. vaginae	0
						Female	F. vaginae	107.49
						Female	F. vaginae	4720.94
						Female	F. vaginae	0
						Female	F. vaginae	0
						Female	F. vaginae	0
						Female	F. vaginae	9985.27
						Female	F. vaginae	0
						Female	F. vaginae	263.95
						Female	F. vaginae	0
						Female	F. vaginae	0
						Female	F. vaginae	0
						Female	F. vaginae	0
						Female	F. vaginae	0
						Female	F. vaginae	0
						Female	F. vaginae	556.68
						Female	F. vaginae	0
						Female	F. vaginae	0
						Female	F. vaginae	1005.08
						Female	F. vaginae	250.81
						Female	F. vaginae	0
						Female	F. vaginae	0
						Female	F. vaginae	0
						Female	F. vaginae	0
						Female	F. vaginae	0
						Female	F. vaginae	0
						Female	F. vaginae	1011.55
						Female	F. vaginae	0
						Female	F. vaginae	0
						Female	F. vaginae	0
						Female	F. vaginae	0
						Female	F. vaginae	0
						Female	F. vaginae	249.19
						Female	F. vaginae	0
						Female	F. vaginae	1595.64
						Female	F. vaginae	34622.4
						Female	F. vaginae	3070.7
						Female	F. vaginae	0
						Female	F. vaginae	1620.5
						Female	F. vaginae	0
						Female	F. vaginae	0
						Female	F. vaginae	0
						Female	F. vaginae	0
						Female	F. vaginae	0
						Female	F. vaginae	0
						Female	F. vaginae	222.58
						Female	F. vaginae	2306.79
						Female	F. vaginae	0
						Female	F. vaginae	5052.79
						Female	F. vaginae	0
						Female	F. vaginae	0
						Female	F. vaginae	315.62
						Female	F. vaginae	6937.52
						Female	F. vaginae	407.19
						Female	F. vaginae	0
						Female	F. vaginae	0
						Female	F. vaginae	837.27
						Female	F. vaginae	0
						Female	F. vaginae	194.29
						Female	F. vaginae	0
						Female	F. vaginae	0
						Female	F. vaginae	346.23
						Female	F. vaginae	0
						Female	F. vaginae	9619.15
						Female	F. vaginae	0
						Female	F. vaginae	0
						Female	F. vaginae	0
						Female	F. vaginae	683.73
						Female	F. vaginae	1822.41
						Female	F. vaginae	7703.8
						Female	F. vaginae	3711.8
						Female	F. vaginae	0
						Female	F. vaginae	1872.64
						Female	F. vaginae	2649.68
						Female	F. vaginae	0
						Female	F. vaginae	244.48
						Female	F. vaginae	1114.64
						Female	F. vaginae	17406.5
						Female	F. vaginae	0
						Female	F. vaginae	0
						Female	F. vaginae	0
						Female	F. vaginae	6409.14
						Female	F. vaginae	26241.7
						Female	F. vaginae	0
						Female	F. vaginae	483.22
						Female	F. vaginae	0
						Female	F. vaginae	29243
						Female	F. vaginae	0
						Female	F. vaginae	0
						Female	F. vaginae	0
						Female	F. vaginae	851.21
						Female	F. vaginae	0
						Female	F. vaginae	0
						Female	F. vaginae	853.13
						Female	F. vaginae	120.45
						Female	F. vaginae	0
						Female	F. vaginae	2575.85
						Female	F. vaginae	0
						Female	F. vaginae	8318.43
						Female	F. vaginae	0
						Female	F. vaginae	281.66
						Female	F. vaginae	0
						Female	F. vaginae	0
						Female	F. vaginae	3741.77
						Female	F. vaginae	0
						Female	F. vaginae	640.72
						Female	F. vaginae	5737.97
						Female	F. vaginae	42426.8
						Female	F. vaginae	0
						Female	F. vaginae	3270.6
						Female	F. vaginae	0
						Female	F. vaginae	0
						Female	F. vaginae	0
						Female	F. vaginae	0
						Female	F. vaginae	0
						Female	F. vaginae	5755.22
						Female	F. vaginae	0
						Female	F. vaginae	0
						Female	F. vaginae	602.78
						Female	F. vaginae	0
						Female	F. vaginae	0
						Female	F. vaginae	0
						Female	F. vaginae	0
						Female	F. vaginae	2112.9
						Female	F. vaginae	1143.5
						Female	F. vaginae	753.07
						Female	F. vaginae	0
						Female	F. vaginae	0
						Female	F. vaginae	837.2
						Female	F. vaginae	3001.37
						Female	F. vaginae	0
						Female	F. vaginae	5175.59
						Female	F. vaginae	202.65
						Unknown	F. vaginae	0
						Female	F. vaginae	0
						Female	F. vaginae	3167.89
						Female	F. vaginae	1291.65
						Female	F. vaginae	1831.72
						Female	F. vaginae	1784.84
						Female	F. vaginae	0
						Female	F. vaginae	0
						Female	F. vaginae	135.57
						Female	F. vaginae	0
						Female	F. vaginae	0
						Female	F. vaginae	0
						Female	F. vaginae	0
						Female	F. vaginae	149.19
						Female	F. vaginae	0
						Female	F. vaginae	1107.52
						Female	F. vaginae	0
						Female	F. vaginae	3071.46
						Female	F. vaginae	0
						Female	F. vaginae	0
						Female	F. vaginae	0
						Female	F. vaginae	353.29
						Female	F. vaginae	179.62
						Female	F. vaginae	3544.4
						Female	F. vaginae	0
						Female	F. vaginae	0
						Female	F. vaginae	0
						Female	F. vaginae	500.14
						Female	F. vaginae	0
						Female	F. vaginae	0
						Female	F. vaginae	0
						Female	F. vaginae	0
						Female	F. vaginae	4090.2
						Female	F. vaginae	0
						Female	F. vaginae	310.95
						Female	F. vaginae	8991.11
						Female	F. vaginae	5989.09
						Female	F. vaginae	0
						Female	F. vaginae	0
						Female	F. vaginae	1558.15
						Female	F. vaginae	3292.5
						Female	F. vaginae	2239.57
						Female	F. vaginae	0
						Female	F. vaginae	0
						Female	F. vaginae	0
						Female	F. vaginae	0
						Female	F. vaginae	0
						Female	F. vaginae	0
						Female	F. vaginae	0
						Female	F. vaginae	13125.2
						Female	F. vaginae	561.12
						Female	F. vaginae	0
						Female	F. vaginae	956.27
						Female	F. vaginae	0
						Female	F. vaginae	0
						Female	F. vaginae	0
						Female	F. vaginae	1146.01
						Female	F. vaginae	0
						Female	F. vaginae	6488.27
						Female	F. vaginae	0
						Female	F. vaginae	0
						Female	F. vaginae	0
						Female	F. vaginae	1527.03
						Female	F. vaginae	267.37
						Female	F. vaginae	0
						Female	F. vaginae	0
						Female	F. vaginae	54016.2
						Female	F. vaginae	931.8
						Female	F. vaginae	0
						Female	F. vaginae	0
						Female	F. vaginae	0
						Female	F. vaginae	102.48
						Female	F. vaginae	415.33
						Female	F. vaginae	0
						Female	F. vaginae	0
						Female	F. vaginae	0
						Female	F. vaginae	4674.11
						Female	F. vaginae	0
						Female	F. vaginae	0
						Female	F. vaginae	0
						Female	F. vaginae	0
						Female	F. vaginae	0
						Female	F. vaginae	0
						Female	F. vaginae	0
						Female	F. vaginae	0
						Female	F. vaginae	0
						Female	F. vaginae	0
						Female	F. vaginae	0
						Female	F. vaginae	0
						Female	F. vaginae	0
						Female	F. vaginae	40056.4
						Female	F. vaginae	4457.46
						Female	F. vaginae	147.77
						Female	F. vaginae	0
						Female	F. vaginae	0
						Female	F. vaginae	0
						Female	F. vaginae	0
						Female	F. vaginae	0
						Female	F. vaginae	6968.84
						Female	F. vaginae	3132.1
						Female	F. vaginae	0
						Female	F. vaginae	0
						Female	F. vaginae	0
						Female	F. vaginae	995.24
						Female	F. vaginae	0
						Female	F. vaginae	0
						Female	F. vaginae	0
						Female	F. vaginae	0
						Female	F. vaginae	2318.46
						Female	F. vaginae	0
						Female	F. vaginae	0
						Female	F. vaginae	0
						Female	F. vaginae	0
						Female	F. vaginae	1879.46
						Female	F. vaginae	5131.59
						Female	F. vaginae	4382.28
						Female	F. vaginae	0
						Female	F. vaginae	1934.92
						Female	F. vaginae	8261.34
						Female	F. vaginae	3882.81
						Female	F. vaginae	0
						Female	F. vaginae	0
						Female	F. vaginae	8229.72
						Female	F. vaginae	0
						Female	F. vaginae	0
						Female	F. vaginae	0
						Female	F. vaginae	0
						Female	F. vaginae	0
						Female	F. vaginae	0
						Female	F. vaginae	7088.58
						Female	F. vaginae	0
						Female	F. vaginae	0
						Female	F. vaginae	0
						Female	F. vaginae	0
						Female	F. vaginae	0
						Female	F. vaginae	0
						Female	F. vaginae	0
						Female	F. vaginae	0
						Female	F. vaginae	0
						Female	F. vaginae	8321.25
						Female	F. vaginae	1005.36
						Female	F. vaginae	982.88
						Female	F. vaginae	0
						Female	F. vaginae	0
						Female	F. vaginae	235.95
						Female	F. vaginae	917.74
						Female	F. vaginae	7063.83
						Female	F. vaginae	0
						Female	F. vaginae	6437.73
						Female	F. vaginae	0
						Female	F. vaginae	161.87
						Female	F. vaginae	0
						Female	F. vaginae	1240.1
						Female	F. vaginae	5036.11
						Female	F. vaginae	0
						Female	F. vaginae	0
						Female	F. vaginae	0
						Female	F. vaginae	0
						Female	F. vaginae	0
						Female	F. vaginae	0
						Female	F. vaginae	0
						Female	F. vaginae	0
						Female	F. vaginae	0
						Female	F. vaginae	0
						Female	F. vaginae	0
						Female	F. vaginae	240.52
						Female	F. vaginae	0
						Female	F. vaginae	1268.05
						Female	F. vaginae	0
						Female	F. vaginae	158.16
						Female	F. vaginae	0
						Female	F. vaginae	0
						Female	F. vaginae	754.32
						Female	F. vaginae	0
						Female	F. vaginae	0
						Female	F. vaginae	0
						Female	F. vaginae	0
						Female	F. vaginae	3900.6
						Female	F. vaginae	188.29
						Female	F. vaginae	0
						Female	F. vaginae	0
						Female	F. vaginae	0
						Female	F. vaginae	0
						Female	F. vaginae	5947.74
						Female	F. vaginae	0
						Female	F. vaginae	0
						Female	F. vaginae	0
						Female	F. vaginae	0
						Female	F. vaginae	151.88
						Female	F. vaginae	2793.34
						Female	F. vaginae	0
						Female	F. vaginae	2423.71
						Female	F. vaginae	532.34
						Female	F. vaginae	7132.14
						Female	F. vaginae	7927.99
						Female	F. vaginae	0
						Female	F. vaginae	366.81
						Female	F. vaginae	656.17
						Female	F. vaginae	0
						Female	F. vaginae	0
						Female	F. vaginae	0
						Female	F. vaginae	508.32
						Female	F. vaginae	9086.76
						Female	F. vaginae	1302.31
						Female	F. vaginae	0
						Female	F. vaginae	0
						Female	F. vaginae	0
						Female	F. vaginae	0
						Female	F. vaginae	0
						Female	F. vaginae	0
						Female	F. vaginae	0
						Female	F. vaginae	14032.3
						Female	F. vaginae	0
						Female	F. vaginae	0
						Female	F. vaginae	0
						Female	F. vaginae	479.84
						Female	F. vaginae	0
						Female	F. vaginae	0
						Female	F. vaginae	0
						Female	F. vaginae	676.73
						Female	F. vaginae	0
						Female	F. vaginae	0
						Female	F. vaginae	3009.78
						Female	F. vaginae	435.83
						Female	F. vaginae	0
						Female	F. vaginae	0
						Female	F. vaginae	0
						Female	F. vaginae	0
						Female	F. vaginae	0
						Female	F. vaginae	0
						Female	F. vaginae	0
						Female	F. vaginae	204.81
						Female	F. vaginae	0
						Female	F. vaginae	820.31
						Female	F. vaginae	186232
						Female	F. vaginae	0
						Female	F. vaginae	0
						Female	F. vaginae	0
						Female	F. vaginae	5095.85
						Female	F. vaginae	0
						Female	F. vaginae	0
						Female	F. vaginae	0
						Female	F. vaginae	22597.8
						Female	F. vaginae	0
						Female	F. vaginae	34482.2
						Female	F. vaginae	0
						Female	F. vaginae	5019.28
						Female	F. vaginae	1338.3
						Female	F. vaginae	0
						Female	F. vaginae	0
						Female	F. vaginae	0
						Female	F. vaginae	21421
						Female	F. vaginae	2775.32
						Female	F. vaginae	766.14
						Female	F. vaginae	1283.16
						Female	F. vaginae	0
						Female	F. vaginae	8306.85
						Female	F. vaginae	0
						Female	F. vaginae	0
						Female	F. vaginae	0
						Female	F. vaginae	0
						Female	F. vaginae	0
						Female	F. vaginae	292.75
						Female	F. vaginae	252.81
						Female	F. vaginae	580.84
						Female	F. vaginae	0
						Female	F. vaginae	3075.78
						Female	F. vaginae	0
						Female	F. vaginae	0
						Female	F. vaginae	21124.8
						Female	F. vaginae	0
						Female	F. vaginae	0
						Female	F. vaginae	0
						Female	F. vaginae	2218.05
						Female	F. vaginae	1722.25
						Female	F. vaginae	7958.33
						Female	F. vaginae	4246.27
						Female	F. vaginae	0
						Female	F. vaginae	1297.55
						Female	F. vaginae	0
						Female	F. vaginae	0
						Female	F. vaginae	0
						Female	F. vaginae	0
						Female	F. vaginae	0
						Female	F. vaginae	0
						Female	F. vaginae	8725.69
						Female	F. vaginae	0
						Female	F. vaginae	0
						Female	F. vaginae	3716.69
						Female	F. vaginae	0
						Female	F. vaginae	0
						Female	F. vaginae	3573.55
						Female	F. vaginae	0
						Female	F. vaginae	982.18
						Female	F. vaginae	0
						Female	F. vaginae	67548.3
						Female	F. vaginae	0
						Female	F. vaginae	0
						Female	F. vaginae	0
						Female	F. vaginae	0
						Female	F. vaginae	0
						Female	F. vaginae	0
						Female	F. vaginae	0
						Female	F. vaginae	0
						Female	F. vaginae	463.38
						Female	F. vaginae	0
						Female	F. vaginae	0
						Female	F. vaginae	0
						Female	F. vaginae	0
						Female	F. vaginae	135.16
						Female	F. vaginae	0
						Female	F. vaginae	0
						Female	F. vaginae	0
						Female	F. vaginae	4673.31
						Female	F. vaginae	6110.16
						Female	F. vaginae	0
						Female	F. vaginae	0
						Female	F. vaginae	0
						Female	F. vaginae	117496
						Female	F. vaginae	1161.03
						Female	F. vaginae	15339.3
						Female	F. vaginae	0
						Female	F. vaginae	11853.6
						Female	F. vaginae	0
						Female	F. vaginae	5809.5
						Female	F. vaginae	39218.2
						Female	F. vaginae	0
						Female	F. vaginae	1816.66
						Female	F. vaginae	0
						Female	F. vaginae	0
						Female	F. vaginae	4706.77
						Female	F. vaginae	0
						Female	F. vaginae	0
						Female	F. vaginae	0
						Unknown	F. vaginae	0
						Female	F. vaginae	4342.1
						Female	F. vaginae	235938
						Female	F. vaginae	17800.5
						Female	F. vaginae	6741.42
						Female	F. vaginae	0
						Female	F. vaginae	0
						Female	F. vaginae	0
						Female	F. vaginae	0
						Female	F. vaginae	18308.3
						Female	F. vaginae	0
						Female	F. vaginae	16721.5
						Female	F. vaginae	0
						Female	F. vaginae	0
						Female	F. vaginae	2579.54
						Female	F. vaginae	0
						Female	F. vaginae	0
						Female	F. vaginae	0
						Female	F. vaginae	0
						Female	F. vaginae	0
						Female	F. vaginae	0
						Female	F. vaginae	0
						Female	F. vaginae	78739.1
						Female	F. vaginae	0
						Female	F. vaginae	22316.6
						Female	F. vaginae	3266.95
						Female	F. vaginae	12512.4
						Female	F. vaginae	8296.97
						Female	F. vaginae	0
						Female	F. vaginae	133.79
						Female	F. vaginae	234.56
						Female	F. vaginae	0
						Female	F. vaginae	0
						Female	F. vaginae	0
						Female	F. vaginae	11420.6
						Female	F. vaginae	0
						Female	F. vaginae	0
						Female	F. vaginae	1176.29
						Female	F. vaginae	0
						Female	F. vaginae	535.9
						Female	F. vaginae	9573.51
						Female	F. vaginae	0
						Female	F. vaginae	28435.8
						Female	F. vaginae	0
						Female	F. vaginae	0
						Female	F. vaginae	1308.12
						Female	F. vaginae	0
						Female	F. vaginae	0
						Female	F. vaginae	0
						Female	F. vaginae	0
						Female	F. vaginae	22252.7
						Female	F. vaginae	0
						Female	F. vaginae	0
						Female	F. vaginae	0
						Female	F. vaginae	205.85
						Female	F. vaginae	342469
						Female	F. vaginae	40106.2
						Female	F. vaginae	0
						Female	F. vaginae	176.95
						Female	F. vaginae	0
						Female	F. vaginae	0
						Female	F. vaginae	0
						Female	F. vaginae	0
						Female	F. vaginae	0
						Female	F. vaginae	5315.97
						Female	F. vaginae	14990.4
						Female	F. vaginae	0
						Female	F. vaginae	0
						Female	F. vaginae	0
						Female	F. vaginae	0
						Female	F. vaginae	0
						Female	F. vaginae	0
						Female	F. vaginae	0
						Female	F. vaginae	2562.02
						Female	F. vaginae	785.45
						Female	F. vaginae	0
						Female	F. vaginae	0
						Female	F. vaginae	19414.6
						Female	F. vaginae	0
						Female	F. vaginae	30642.7
						Female	F. vaginae	0
						Female	F. vaginae	0
						Female	F. vaginae	121.62
						Female	F. vaginae	0
						Female	F. vaginae	1139.55
						Female	F. vaginae	0
						Female	F. vaginae	3844.94
						Female	F. vaginae	105898
						Female	F. vaginae	21612.8
						Female	F. vaginae	0
						Female	F. vaginae	0
						Female	F. vaginae	0
						Female	F. vaginae	0
						Female	F. vaginae	527111
						Female	F. vaginae	261760
						Female	F. vaginae	549.7
						Female	F. vaginae	0
						Female	F. vaginae	0
						Female	F. vaginae	0
						Female	F. vaginae	6966.26
						Female	F. vaginae	0
						Female	F. vaginae	568.14
						Female	F. vaginae	1916.36
						Female	F. vaginae	0
						Female	F. vaginae	28258.4
						Female	F. vaginae	16468.5
						Female	F. vaginae	12148.5
						Female	F. vaginae	209.54
						Female	F. vaginae	0
						Female	F. vaginae	0
						Female	F. vaginae	227.86
						Female	F. vaginae	1813.9
						Female	F. vaginae	398.13
						Female	F. vaginae	0
						Female	F. vaginae	0
						Female	F. vaginae	82110.8
						Female	F. vaginae	8951.47
						Female	F. vaginae	0
						Female	F. vaginae	0
						Female	F. vaginae	0
						Female	F. vaginae	0
						Female	F. vaginae	0
						Female	F. vaginae	0
						Female	F. vaginae	0
						Female	F. vaginae	0
						Female	F. vaginae	116766
						Female	F. vaginae	0
						Female	F. vaginae	58654.5
						Female	F. vaginae	2562.83
						Female	F. vaginae	0
						Female	F. vaginae	0
						Female	F. vaginae	53110.1
						Unknown	F. vaginae	17286
						Female	F. vaginae	4621.48
						Female	F. vaginae	43321.5
						Female	F. vaginae	0
						Female	F. vaginae	1074.72
						Female	F. vaginae	1899.47
						Female	F. vaginae	200781
						Female	F. vaginae	220.4
						Female	F. vaginae	1249.94
						Female	F. vaginae	0
						Female	F. vaginae	0
						Female	F. vaginae	0
						Female	F. vaginae	1763.02
						Female	F. vaginae	0
						Female	F. vaginae	14432.5
						Female	F. vaginae	0
						Female	F. vaginae	3026.31
						Female	F. vaginae	258.06
						Female	F. vaginae	0
						Female	F. vaginae	897.23
						Female	F. vaginae	0
						Female	F. vaginae	0
						Female	F. vaginae	15698.3
						Female	F. vaginae	0
						Female	F. vaginae	11036.9
						Female	F. vaginae	0
						Female	F. vaginae	4651.53
						Female	F. vaginae	29486.5
						Female	F. vaginae	0
						Female	F. vaginae	0
						Female	F. vaginae	0
						Female	F. vaginae	19178.2
						Female	F. vaginae	0
						Female	F. vaginae	0
						Female	F. vaginae	0
						Female	F. vaginae	0
						Female	F. vaginae	0
						Female	F. vaginae	0
						Female	F. vaginae	8072.9
						Female	F. vaginae	0
						Female	F. vaginae	0
						Female	F. vaginae	388.36
						Female	F. vaginae	6303.79
						Female	F. vaginae	0
						Female	F. vaginae	0
						Female	F. vaginae	19894.7
						Female	F. vaginae	0
						Female	F. vaginae	15897.4
						Female	F. vaginae	0
						Female	F. vaginae	0
						Female	F. vaginae	2258.61
						Female	F. vaginae	2953.97
						Female	F. vaginae	0
						Female	F. vaginae	50111.6
						Female	F. vaginae	0
						Female	F. vaginae	1749.95
						Female	F. vaginae	0
						Female	F. vaginae	0
						Female	F. vaginae	0
						Female	F. vaginae	0
						Female	F. vaginae	159252
						Unknown	F. vaginae	0
						Female	F. vaginae	8167.15
						Female	F. vaginae	1833.7
						Female	F. vaginae	0
						Female	F. vaginae	0
						Female	F. vaginae	0
						Female	F. vaginae	37218.7
						Female	F. vaginae	39423.7
						Female	F. vaginae	0
						Female	F. vaginae	0
						Female	F. vaginae	14857.9
						Female	F. vaginae	0
						Female	F. vaginae	0
						Female	F. vaginae	4208.55
						Female	F. vaginae	0
						Female	F. vaginae	3503.47
						Female	F. vaginae	0
						Female	F. vaginae	0
						Female	F. vaginae	0
						Female	F. vaginae	0
						Female	F. vaginae	0
						Female	F. vaginae	34196.4
						Female	F. vaginae	0
						Female	F. vaginae	169773
						Female	F. vaginae	44228.8
						Female	F. vaginae	0
						Female	F. vaginae	81740.8
						Female	F. vaginae	0
						Female	F. vaginae	72659.9
						Female	F. vaginae	0
						Female	F. vaginae	15759.2
						Female	F. vaginae	0
						Female	F. vaginae	0
						Female	F. vaginae	0
						Female	F. vaginae	1442.57
						Female	F. vaginae	0
						Female	F. vaginae	3873.98
						Female	F. vaginae	0
						Female	F. vaginae	0
						Female	F. vaginae	0
						Female	F. vaginae	0
						Female	F. vaginae	0
						Female	F. vaginae	0
						Female	F. vaginae	5879.67
						Female	F. vaginae	0
						Female	F. vaginae	22580.3
						Female	F. vaginae	69147.3
						Female	F. vaginae	0
						Female	F. vaginae	150.53
						Female	F. vaginae	0
						Female	F. vaginae	0
						Female	F. vaginae	0
						Female	F. vaginae	0
						Female	F. vaginae	0
						Female	F. vaginae	0
						Female	F. vaginae	39616.4
						Female	F. vaginae	4427.41
						Female	F. vaginae	46608.4
						Female	F. vaginae	1419.59
						Female	F. vaginae	23279.4
						Female	F. vaginae	0
						Female	F. vaginae	6723.95
						Female	F. vaginae	0
						Female	F. vaginae	239.84
						Female	F. vaginae	48748.7
						Female	F. vaginae	3840.05
						Female	F. vaginae	257754
						Female	F. vaginae	0
						Female	F. vaginae	21321.5
						Female	F. vaginae	0
						Female	F. vaginae	1363.42
						Female	F. vaginae	0
						Female	F. vaginae	401.54
						Female	F. vaginae	11022.8
						Female	F. vaginae	172274
						Female	F. vaginae	0
						Female	F. vaginae	0
						Female	F. vaginae	0
						Female	F. vaginae	0
						Female	F. vaginae	0
						Female	F. vaginae	0
						Female	F. vaginae	0
						Female	F. vaginae	0
						Female	F. vaginae	0
						Female	F. vaginae	33970.6
						Female	F. vaginae	0
						Female	F. vaginae	0
						Female	F. vaginae	0
						Female	F. vaginae	53344.9
						Female	F. vaginae	0
						Female	F. vaginae	0
						Female	F. vaginae	0
						Unknown	F. vaginae	0
						Female	F. vaginae	138.69
						Female	F. vaginae	0
						Female	F. vaginae	0
						Female	F. vaginae	0
						Female	F. vaginae	0
						Female	F. vaginae	0
						Female	F. vaginae	0
						Female	F. vaginae	834.21
						Female	F. vaginae	52295.6
						Female	F. vaginae	1608.24
						Female	F. vaginae	0
						Female	F. vaginae	0
						Female	F. vaginae	0
						Female	F. vaginae	9620.39
						Female	F. vaginae	0
						Female	F. vaginae	0
						Female	F. vaginae	0
						Female	F. vaginae	0
						Female	F. vaginae	905.81
						Female	F. vaginae	896.56
						Female	F. vaginae	206360
						Female	F. vaginae	0
						Female	F. vaginae	0
						Female	F. vaginae	992.16
						Female	F. vaginae	0
						Female	F. vaginae	0
						Female	F. vaginae	0
						Female	F. vaginae	12508.6
						Female	F. vaginae	5482.59
						Female	F. vaginae	0
						Female	F. vaginae	0
						Female	F. vaginae	0
						Female	F. vaginae	21555
						Female	F. vaginae	0
						Unknown	F. vaginae	0
						Female	F. vaginae	0
						Female	F. vaginae	0
						Female	F. vaginae	0
						Female	F. vaginae	0
						Female	F. vaginae	0
						Female	F. vaginae	422.01
						Female	F. vaginae	0
						Female	F. vaginae	0
						Female	F. vaginae	15327.3
						Female	F. vaginae	0
						Female	F. vaginae	1828.34
						Female	F. vaginae	0
						Female	F. vaginae	292.66
						Female	F. vaginae	0
						Female	F. vaginae	0
						Female	F. vaginae	0
						Female	F. vaginae	0
						Female	F. vaginae	0
						Female	F. vaginae	0
						Female	F. vaginae	3460.34
						Female	F. vaginae	17257.9
						Female	F. vaginae	0
						Female	F. vaginae	0
						Female	F. vaginae	0
						Female	F. vaginae	0
						Female	F. vaginae	236.91
						Female	F. vaginae	17106.5
						Female	F. vaginae	0
						Female	F. vaginae	0
						Female	F. vaginae	0
						Female	F. vaginae	0
						Female	F. vaginae	811.86
						Female	F. vaginae	0
						Female	F. vaginae	0
						Female	F. vaginae	1248.88
						Female	F. vaginae	0
						Female	F. vaginae	0
						Female	F. vaginae	0
						Female	F. vaginae	0
						Female	F. vaginae	0
						Female	F. vaginae	0
						Female	F. vaginae	223.14
						Female	F. vaginae	0
						Female	F. vaginae	0
						Female	F. vaginae	4760.74
						Female	F. vaginae	0
						Female	F. vaginae	0
						Female	F. vaginae	4569.08
						Female	F. vaginae	23977.3
						Female	F. vaginae	804.81
						Female	F. vaginae	0
						Female	F. vaginae	0
						Female	F. vaginae	0
						Female	F. vaginae	202.83
						Female	F. vaginae	3540.85
						Female	F. vaginae	0
						Female	F. vaginae	81743.7
						Female	F. vaginae	3075.48
						Female	F. vaginae	0
						Female	F. vaginae	0
						Female	F. vaginae	336.97
						Female	F. vaginae	0
						Female	F. vaginae	0
						Female	F. vaginae	4056.68
						Female	F. vaginae	0
						Female	F. vaginae	7201.08
						Female	F. vaginae	0
						Female	F. vaginae	908.03
						Female	F. vaginae	0
						Female	F. vaginae	0
						Female	F. vaginae	0
						Female	F. vaginae	0
						Female	F. vaginae	0
						Female	F. vaginae	0
						Female	F. vaginae	0
						Female	F. vaginae	17495.4
						Female	F. vaginae	14332.9
						Female	F. vaginae	131.89
						Female	F. vaginae	388.8
						Female	F. vaginae	0
						Female	F. vaginae	87373.1
						Female	F. vaginae	141297
						Female	F. vaginae	0
						Female	F. vaginae	8872.83
						Female	F. vaginae	7833.82
						Female	F. vaginae	0
						Female	F. vaginae	2633.84
						Female	F. vaginae	0
						Female	F. vaginae	0
						Female	F. vaginae	0
						Female	F. vaginae	0
						Female	F. vaginae	0
						Female	F. vaginae	0
						Female	F. vaginae	15694.9
						Female	F. vaginae	213.17
						Female	F. vaginae	0
						Female	F. vaginae	2086.02
						Female	F. vaginae	0
						Female	F. vaginae	391.94
						Female	F. vaginae	0
						Female	F. vaginae	0
						Female	F. vaginae	0
						Female	F. vaginae	0
						Female	F. vaginae	596.18
						Female	F. vaginae	12310.4
						Female	F. vaginae	1214.09
						Female	F. vaginae	0
						Female	F. vaginae	0
						Female	F. vaginae	0
						Female	F. vaginae	35199.9
						Female	F. vaginae	20887.3
						Female	F. vaginae	0
						Female	F. vaginae	17949.7
						Female	F. vaginae	352834
						Female	F. vaginae	0
						Female	F. vaginae	6663.01
						Female	F. vaginae	766.91
						Female	F. vaginae	0
						Female	F. vaginae	0
						Female	F. vaginae	0
						Female	F. vaginae	0
						Female	F. vaginae	3061.3
						Female	F. vaginae	3851.86
						Female	F. vaginae	493.8
						Female	F. vaginae	0
						Female	F. vaginae	0
						Female	F. vaginae	40731.9
						Female	F. vaginae	15999.9
						Female	F. vaginae	0
						Female	F. vaginae	14390.6
						Female	F. vaginae	0
						Female	F. vaginae	0
						Female	F. vaginae	5669.72
						Female	F. vaginae	0
						Female	F. vaginae	7567
						Female	F. vaginae	0
						Female	F. vaginae	32686.5
						Female	F. vaginae	0
						Female	F. vaginae	47771.8
						Female	F. vaginae	592193
						Female	F. vaginae	0
						Female	F. vaginae	0
						Female	F. vaginae	0
						Female	F. vaginae	56274.4
						Female	F. vaginae	89608.2
						Female	F. vaginae	0
						Female	F. vaginae	0
						Female	F. vaginae	0
						Female	F. vaginae	1651786
						Female	F. vaginae	1267.63
						Female	F. vaginae	106326
						Female	F. vaginae	0
						Female	F. vaginae	0
						Female	F. vaginae	0
						Female	F. vaginae	0
						Female	F. vaginae	0
						Female	F. vaginae	527.53
						Female	F. vaginae	0
						Female	F. vaginae	0
						Female	F. vaginae	0
						Female	F. vaginae	348.38
						Female	F. vaginae	0
						Female	F. vaginae	178480
						Female	F. vaginae	19099.9
						Female	F. vaginae	428.34
						Female	F. vaginae	142855
						Female	F. vaginae	3578.32
						Female	F. vaginae	192.85
						Female	F. vaginae	0
						Female	F. vaginae	0
						Female	F. vaginae	0
						Female	F. vaginae	505.95
						Female	F. vaginae	0
						Female	F. vaginae	1100.73
						Female	F. vaginae	275.8
						Female	F. vaginae	0
						Female	F. vaginae	254.13
						Female	F. vaginae	0
						Female	F. vaginae	103923
						Female	F. vaginae	82427.3
						Female	F. vaginae	795.07
						Female	F. vaginae	289.33
						Female	F. vaginae	6136.63
						Female	F. vaginae	783.74
						Female	F. vaginae	14807.7
						Female	F. vaginae	0
						Female	F. vaginae	13684.8
						Female	F. vaginae	0
						Female	F. vaginae	0
						Female	F. vaginae	934.33
						Female	F. vaginae	6195.98
						Female	F. vaginae	60304
						Female	F. vaginae	0
						Female	F. vaginae	0
						Female	F. vaginae	6591.8
						Female	F. vaginae	0
						Female	F. vaginae	10596.2
						Female	F. vaginae	0
						Female	F. vaginae	0
						Female	F. vaginae	11819.8
						Female	F. vaginae	510.71
						Female	F. vaginae	0
						Female	F. vaginae	338.36
						Female	F. vaginae	5520.47
						Female	F. vaginae	3929.98
						Female	F. vaginae	0
						Female	F. vaginae	4320.97
						Female	F. vaginae	0
						Female	F. vaginae	0
						Female	F. vaginae	0
						Female	F. vaginae	0
						Female	F. vaginae	0
						Female	F. vaginae	13347.4
						Female	F. vaginae	0
						Female	F. vaginae	0
						Female	F. vaginae	3244.81
						Female	F. vaginae	0
						Female	F. vaginae	688.96
						Female	F. vaginae	0
						Female	F. vaginae	0
						Female	F. vaginae	0
						Female	F. vaginae	5571.71
						Female	F. vaginae	3392.85
						Female	F. vaginae	6636.31
						Female	F. vaginae	0
						Female	F. vaginae	0
						Female	F. vaginae	1828.84
						Female	F. vaginae	463.93
						Female	F. vaginae	0
						Female	F. vaginae	0
						Female	F. vaginae	265.49
						Female	F. vaginae	0
						Female	F. vaginae	0
						Female	F. vaginae	3778.59
						Female	F. vaginae	0
						Female	F. vaginae	0
						Female	F. vaginae	0
						Female	F. vaginae	0
						Female	F. vaginae	0
						Female	F. vaginae	0
						Female	F. vaginae	8105.22
						Female	F. vaginae	0
						Female	F. vaginae	0
						Female	F. vaginae	920.79
						Female	F. vaginae	0
						Female	F. vaginae	0
						Female	F. vaginae	852.67
						Female	F. vaginae	1364.11
						Female	F. vaginae	2916.77
						Female	F. vaginae	0
						Female	F. vaginae	366.75
						Female	F. vaginae	168.13
						Female	F. vaginae	0
						Female	F. vaginae	0
						Female	F. vaginae	164.9
						Female	F. vaginae	1182
						Female	F. vaginae	151.4
						Female	F. vaginae	0
						Female	F. vaginae	0
						Female	F. vaginae	6798.93
						Female	F. vaginae	0
						Female	F. vaginae	0
						Female	F. vaginae	36545.5
						Female	F. vaginae	0
						Female	F. vaginae	461.61
						Female	F. vaginae	0
						Female	F. vaginae	166.97
						Female	F. vaginae	0
						Female	F. vaginae	13004.8
						Female	F. vaginae	42215.7
						Female	F. vaginae	0
						Female	F. vaginae	0
						Female	F. vaginae	7160.48
						Female	F. vaginae	0
						Female	F. vaginae	0
						Female	F. vaginae	0
						Female	F. vaginae	17265.9
						Female	F. vaginae	281.83
						Female	F. vaginae	0
						Female	F. vaginae	316.59
						Female	F. vaginae	0
						Female	F. vaginae	1253.94
						Female	F. vaginae	4991.31
						Female	F. vaginae	0
						Female	F. vaginae	0
						Female	F. vaginae	0
						Female	F. vaginae	1779.4
						Female	F. vaginae	0
						Female	F. vaginae	0
						Female	F. vaginae	0
						Female	F. vaginae	0
						Female	F. vaginae	232.33
						Female	F. vaginae	0
						Female	F. vaginae	245.52
						Female	F. vaginae	630.04
						Unknown	F. vaginae	0
						Female	F. vaginae	117.85
						Female	F. vaginae	0
						Female	F. vaginae	311.37
						Female	F. vaginae	0
						Female	F. vaginae	0
						Female	F. vaginae	0
						Female	F. vaginae	24675
						Female	F. vaginae	0
						Female	F. vaginae	0
						Female	F. vaginae	0
						Female	F. vaginae	0
						Female	F. vaginae	234.14
						Female	F. vaginae	0
						Female	F. vaginae	0
						Female	F. vaginae	0
						Female	F. vaginae	3791.86
						Female	F. vaginae	0
						Female	F. vaginae	0
						Female	F. vaginae	271.93
						Female	F. vaginae	0
						Female	F. vaginae	5768.62
						Female	F. vaginae	0
						Female	F. vaginae	0
						Female	F. vaginae	0
						Female	F. vaginae	0
						Female	F. vaginae	0
						Female	F. vaginae	0
						Female	F. vaginae	150.17
						Female	F. vaginae	0
						Female	F. vaginae	0
						Female	F. vaginae	0
						Female	F. vaginae	722.93
						Female	F. vaginae	4410.7
						Female	F. vaginae	0
						Female	F. vaginae	0
						Female	F. vaginae	0
						Female	F. vaginae	29403.3
						Female	F. vaginae	0
						Female	F. vaginae	0
						Female	F. vaginae	0
						Female	F. vaginae	0
						Female	F. vaginae	0
						Female	F. vaginae	69069.8
						Female	F. vaginae	10645.8
						Female	F. vaginae	174.47
						Female	F. vaginae	0
						Female	F. vaginae	0
						Female	F. vaginae	851.1
						Female	F. vaginae	0
						Female	F. vaginae	848.5
						Female	F. vaginae	26329.6
						Female	F. vaginae	78621.5
						Female	F. vaginae	0
						Female	F. vaginae	0
						Female	F. vaginae	0
						Female	F. vaginae	0
						Female	F. vaginae	0
						Female	F. vaginae	0
						Female	F. vaginae	0
						Female	F. vaginae	172.19
						Female	F. vaginae	3033.98
						Female	F. vaginae	0
						Female	F. vaginae	205949
						Female	F. vaginae	0
						Female	F. vaginae	730.41
						Female	F. vaginae	738.67
						Female	F. vaginae	7868.86
						Female	F. vaginae	0
						Female	F. vaginae	38205.1
						Female	F. vaginae	2328.64
						Female	F. vaginae	3795.77
						Female	F. vaginae	24100.5
						Female	F. vaginae	0
						Female	F. vaginae	0
						Female	F. vaginae	1957.16
						Female	F. vaginae	0
						Female	F. vaginae	442.54
						Female	F. vaginae	0
						Female	F. vaginae	100.97
						Female	F. vaginae	7016.93
						Female	F. vaginae	0
						Female	F. vaginae	3166.54
						Female	F. vaginae	8801.65
						Female	F. vaginae	0
						Female	F. vaginae	0
						Female	F. vaginae	39732.7
						Female	F. vaginae	15331.8
						Female	F. vaginae	1580.22
						Female	F. vaginae	244372
						Female	F. vaginae	160467
						Female	F. vaginae	6167.18
						Female	F. vaginae	25571.4
						Female	F. vaginae	0
						Female	F. vaginae	0
						Female	F. vaginae	106.47
						Female	F. vaginae	0
						Female	F. vaginae	221.46
						Female	F. vaginae	4811.27
						Female	F. vaginae	97756.8
						Female	F. vaginae	462.47
						Female	F. vaginae	0
						Female	F. vaginae	0
						Female	F. vaginae	3536.28
						Female	F. vaginae	0
						Female	F. vaginae	0
						Female	F. vaginae	0
						Female	F. vaginae	0
						Female	F. vaginae	38457
						Female	F. vaginae	71405.4
						Female	F. vaginae	0
						Female	F. vaginae	6407.9
						Female	F. vaginae	1352.19
						Female	F. vaginae	27718.5
						Female	F. vaginae	65915.8
						Female	F. vaginae	3879.89
						Female	F. vaginae	898.25
						Female	F. vaginae	0
						Female	F. vaginae	0
						Female	F. vaginae	160851
						Female	F. vaginae	0
						Female	F. vaginae	0
						Female	F. vaginae	0
						Female	F. vaginae	0
						Female	F. vaginae	0
						Female	F. vaginae	14995.8
						Female	F. vaginae	8796.24
						Female	F. vaginae	155.22
						Female	F. vaginae	3345.9
						Female	F. vaginae	50109.2
						Female	F. vaginae	5465.51
						Female	F. vaginae	0
						Female	F. vaginae	30253.6
						Female	F. vaginae	1812.07
						Female	F. vaginae	0
						Female	F. vaginae	1251.63
						Female	F. vaginae	0
						Female	F. vaginae	2007.75
						Female	F. vaginae	0
						Female	F. vaginae	14894.4
						Female	F. vaginae	0
						Female	F. vaginae	1801.73
						Female	F. vaginae	0
						Female	F. vaginae	35525
						Female	F. vaginae	0
						Female	F. vaginae	0
						Female	F. vaginae	0
						Female	F. vaginae	3902.92
						Female	F. vaginae	0
						Female	F. vaginae	3615.64
						Female	F. vaginae	1375.33
						Female	F. vaginae	301599
						Female	F. vaginae	613.15
						Female	F. vaginae	1533.61
						Female	F. vaginae	53576.8
						Female	F. vaginae	0
						Female	F. vaginae	0
						Female	F. vaginae	0
						Female	F. vaginae	284336
						Female	F. vaginae	0
						Female	F. vaginae	59242.1
						Female	F. vaginae	2158.77
						Female	F. vaginae	0
						Female	F. vaginae	0
						Female	F. vaginae	0
						Female	F. vaginae	0
						Female	F. vaginae	0
						Female	F. vaginae	0
						Female	F. vaginae	0
						Female	F. vaginae	8390.15
						Female	F. vaginae	1562.72
						Female	F. vaginae	0
						Female	F. vaginae	4627.32
						Female	F. vaginae	4909.56
						Female	F. vaginae	30098
						Female	F. vaginae	248093
						Female	F. vaginae	32668.6
						Female	F. vaginae	14300.1
						Female	F. vaginae	10201.3
						Female	F. vaginae	1548.19
						Female	F. vaginae	0
						Female	F. vaginae	0
						Female	F. vaginae	20776
						Female	F. vaginae	0
						Female	F. vaginae	0
						Female	F. vaginae	0
						Female	F. vaginae	19485.3
						Female	F. vaginae	128611
						Female	F. vaginae	8299.67
						Female	F. vaginae	0
						Female	F. vaginae	23298.6
						Female	F. vaginae	52320.7
						Female	F. vaginae	691184
						Female	F. vaginae	86176.8
						Female	F. vaginae	17974.3
						Female	F. vaginae	0
						Female	F. vaginae	167503
						Female	F. vaginae	39175.5
						Female	F. vaginae	9572.04
						Female	F. vaginae	1379.46
						Female	F. vaginae	0
						Female	F. vaginae	0
						Female	F. vaginae	0
						Female	F. vaginae	48959.2
						Female	F. vaginae	24695.3
						Female	F. vaginae	10223.1
						Female	F. vaginae	0
						Female	F. vaginae	0
						Female	F. vaginae	611.77
						Female	F. vaginae	0
						Female	F. vaginae	0
						Female	F. vaginae	0
						Female	F. vaginae	12250.3
						Female	F. vaginae	23332.4
						Female	F. vaginae	12943.6
						Female	F. vaginae	0
						Female	F. vaginae	0
						Female	F. vaginae	0
						Female	F. vaginae	938.57
						Female	F. vaginae	0
						Female	F. vaginae	0
						Female	F. vaginae	217413
						Female	F. vaginae	0
						Female	F. vaginae	10919
						Female	F. vaginae	5111.17
						Female	F. vaginae	40243.3
						Female	F. vaginae	47238.8
						Female	F. vaginae	0
						Female	F. vaginae	2513.12
						Female	F. vaginae	21801.2
						Female	F. vaginae	1079.42
						Female	F. vaginae	0
						Female	F. vaginae	228.37
						Female	F. vaginae	15649.7
						Female	F. vaginae	21512.9
						Female	F. vaginae	0
						Female	F. vaginae	0
						Female	F. vaginae	0
						Female	F. vaginae	0
						Female	F. vaginae	0
						Female	F. vaginae	3724.1
						Female	F. vaginae	195.64
						Female	F. vaginae	0
						Female	F. vaginae	4389.32
						Female	F. vaginae	0
						Female	F. vaginae	0
						Female	F. vaginae	0
						Female	F. vaginae	0
						Female	F. vaginae	7214.43
						Female	F. vaginae	1637.88
						Female	F. vaginae	26808.8
						Female	F. vaginae	0
						Female	F. vaginae	0
						Female	F. vaginae	76364.6
						Female	F. vaginae	129.94
						Female	F. vaginae	0
						Female	F. vaginae	9317.14
						Female	F. vaginae	21077
						Female	F. vaginae	0
						Female	F. vaginae	0
						Female	F. vaginae	17440.7
						Female	F. vaginae	22525.4
						Female	F. vaginae	0
						Female	F. vaginae	1885.69
						Female	F. vaginae	822.71
						Female	F. vaginae	1328.46
						Female	F. vaginae	2980.62
						Female	F. vaginae	66214.8
						Female	F. vaginae	0
						Female	F. vaginae	0
						Female	F. vaginae	21107.2
						Female	F. vaginae	680.51
						Female	F. vaginae	0
						Female	F. vaginae	0
						Female	F. vaginae	0
						Female	F. vaginae	123801
						Female	F. vaginae	37836.9
						Female	F. vaginae	2237.06
						Female	F. vaginae	12732.6
						Female	F. vaginae	0
						Female	F. vaginae	11582.5
						Female	F. vaginae	12931.5
						Female	F. vaginae	0
						Female	F. vaginae	0
						Female	F. vaginae	0
						Female	F. vaginae	5221.89
						Female	F. vaginae	66440.4
						Female	F. vaginae	0
						Female	F. vaginae	0
						Female	F. vaginae	0
						Female	F. vaginae	74913.3
						Female	F. vaginae	55268.3
						Female	F. vaginae	0
						Female	F. vaginae	12571.4
						Female	F. vaginae	11770.3
						Female	F. vaginae	0
						Female	F. vaginae	177.1
						Female	F. vaginae	0
						Female	F. vaginae	0
						Female	F. vaginae	0
						Female	F. vaginae	263.11
						Female	F. vaginae	6486.64
						Female	F. vaginae	0
						Female	F. vaginae	0
						Female	F. vaginae	0
						Female	F. vaginae	135.92
						Female	F. vaginae	0
						Female	F. vaginae	95518.7
						Female	F. vaginae	139973
						Female	F. vaginae	0
						Female	F. vaginae	1019.29
						Female	F. vaginae	0
						Female	F. vaginae	0
						Female	F. vaginae	0
						Female	F. vaginae	25812.6
						Female	F. vaginae	0
						Female	F. vaginae	0
						Female	F. vaginae	85156.5
						Female	F. vaginae	20692.6
						Female	F. vaginae	0
						Female	F. vaginae	2240.13
						Female	F. vaginae	0
						Female	F. vaginae	0
						Female	F. vaginae	0
						Female	F. vaginae	122.36
						Female	F. vaginae	6042.32
						Female	F. vaginae	0
						Female	F. vaginae	0
						Female	F. vaginae	6900.26
						Female	F. vaginae	6226.97
						Female	F. vaginae	0
						Female	F. vaginae	0
						Female	F. vaginae	448.52
						Female	F. vaginae	467.69
						Female	F. vaginae	684.08
						Female	F. vaginae	0
						Female	F. vaginae	10867.9
						Female	F. vaginae	0
						Female	F. vaginae	0
						Female	F. vaginae	0
						Female	F. vaginae	808.11
						Female	F. vaginae	47651.5
						Female	F. vaginae	0
						Female	F. vaginae	123.17
						Female	F. vaginae	0
						Female	F. vaginae	0
						Female	F. vaginae	50385.2
						Female	F. vaginae	9313.12
						Female	F. vaginae	936.97
						Female	F. vaginae	0
						Female	F. vaginae	0
						Female	F. vaginae	0
						Female	F. vaginae	0
						Female	F. vaginae	0
						Female	F. vaginae	489.67
						Female	F. vaginae	0
						Female	F. vaginae	0
						Female	F. vaginae	38669.7
						Female	F. vaginae	124.25
						Female	F. vaginae	0
						Female	F. vaginae	0
						Female	F. vaginae	0
						Female	F. vaginae	533.49
						Female	F. vaginae	2989.65
						Female	F. vaginae	0
						Female	F. vaginae	0
						Female	F. vaginae	3542.37
						Female	F. vaginae	5588.36
						Female	F. vaginae	2089.53
						Female	F. vaginae	1830.54
						Female	F. vaginae	0
						Female	F. vaginae	0
						Female	F. vaginae	0
						Female	F. vaginae	273521
						Female	F. vaginae	0
						Female	F. vaginae	0
						Female	F. vaginae	731.26
						Female	F. vaginae	0
						Female	F. vaginae	0
						Female	F. vaginae	5997.67
						Female	F. vaginae	0
						Female	F. vaginae	19884.5
						Female	F. vaginae	5278.7
						Female	F. vaginae	43990.7
						Female	F. vaginae	37990.4
						Female	F. vaginae	1005.26
						Female	F. vaginae	8367.67
						Female	F. vaginae	0
						Female	F. vaginae	0
						Female	F. vaginae	6094.74
						Female	F. vaginae	0
						Female	F. vaginae	0
						Female	F. vaginae	6589.66
						Female	F. vaginae	0
						Female	F. vaginae	0
						Female	F. vaginae	2045.82
						Female	F. vaginae	0
						Female	F. vaginae	0
						Female	F. vaginae	675.85
						Female	F. vaginae	89988.1
						Female	F. vaginae	951.64
						Female	F. vaginae	0
						Female	F. vaginae	0
						Female	F. vaginae	0
						Female	F. vaginae	0
						Female	F. vaginae	0
						Female	F. vaginae	3037.1
						Female	F. vaginae	1077.84
						Female	F. vaginae	0
						Female	F. vaginae	0
						Female	F. vaginae	0
						Female	F. vaginae	0
						Female	F. vaginae	0
						Female	F. vaginae	0
						Female	F. vaginae	1415.55
						Female	F. vaginae	0
						Female	F. vaginae	315.46
						Female	F. vaginae	2613.63
						Female	F. vaginae	1283.62
						Female	F. vaginae	3015.66
						Female	F. vaginae	13659.6
						Female	F. vaginae	0
						Female	F. vaginae	0
						Female	F. vaginae	7331.45
						Female	F. vaginae	0
						Female	F. vaginae	0
						Female	F. vaginae	0
						Female	F. vaginae	0
						Female	F. vaginae	0
						Female	F. vaginae	0
						Female	F. vaginae	0
						Female	F. vaginae	0
						Female	F. vaginae	0
						Female	F. vaginae	23612.7
						Female	F. vaginae	0
						Female	F. vaginae	0
						Female	F. vaginae	0
						Female	F. vaginae	0
						Female	F. vaginae	5895.58
						Female	F. vaginae	18798
						Female	F. vaginae	1930.66
						Female	F. vaginae	0
						Female	F. vaginae	0
						Female	F. vaginae	111045
						Female	F. vaginae	0
						Female	F. vaginae	0
						Female	F. vaginae	2538.67
						Female	F. vaginae	0
						Female	F. vaginae	0
						Female	F. vaginae	127.9
						Female	F. vaginae	243.02
						Female	F. vaginae	0
						Female	F. vaginae	0
						Female	F. vaginae	0
						Female	F. vaginae	0
						Female	F. vaginae	0
						Female	F. vaginae	1162.14
						Female	F. vaginae	0
						Female	F. vaginae	1354.56
						Female	F. vaginae	0
						Female	F. vaginae	0
						Female	F. vaginae	0
						Female	F. vaginae	0
						Female	F. vaginae	0
						Female	F. vaginae	0
						Female	F. vaginae	6034.6
						Female	F. vaginae	448.51
						Female	F. vaginae	997.66
						Female	F. vaginae	0
						Female	F. vaginae	21097.6
						Female	F. vaginae	25238.9
						Female	F. vaginae	0
						Female	F. vaginae	0
						Female	F. vaginae	0
						Female	F. vaginae	2182.76
						Female	F. vaginae	26641.4
						Female	F. vaginae	0
						Female	F. vaginae	0
						Female	F. vaginae	58607
						Female	F. vaginae	0
						Female	F. vaginae	2455.32
						Female	F. vaginae	0
						Female	F. vaginae	0
						Female	F. vaginae	0
						Female	F. vaginae	0
						Female	F. vaginae	768.62
						Female	F. vaginae	939.25
						Female	F. vaginae	0
						Female	F. vaginae	0
						Female	F. vaginae	0
						Female	F. vaginae	0
						Female	F. vaginae	0
						Female	F. vaginae	0
						Female	F. vaginae	0
						Female	F. vaginae	104271
						Female	F. vaginae	0
						Female	F. vaginae	18610.3
						Female	F. vaginae	0
						Female	F. vaginae	0
						Female	F. vaginae	27672.6
						Female	F. vaginae	0
						Female	F. vaginae	0
						Female	F. vaginae	0
						Female	F. vaginae	1543.25
						Female	F. vaginae	5530.33
						Female	F. vaginae	37163.9
						Female	F. vaginae	0
						Female	F. vaginae	0
						Female	F. vaginae	0
						Female	F. vaginae	173.54
						Female	F. vaginae	0
						Female	F. vaginae	108.57
						Female	F. vaginae	1930.82
						Female	F. vaginae	0
						Female	F. vaginae	0
						Female	F. vaginae	0
						Female	F. vaginae	30064.6
						Female	F. vaginae	60246.6
						Female	F. vaginae	11720.9
						Female	F. vaginae	729.98
						Female	F. vaginae	231224
						Female	F. vaginae	0
						Female	F. vaginae	0
						Female	F. vaginae	159965
						Female	F. vaginae	0
						Female	F. vaginae	751.17
						Female	F. vaginae	9648.88
						Female	F. vaginae	0
						Female	F. vaginae	5855.94
						Female	F. vaginae	0
						Female	F. vaginae	0
						Female	F. vaginae	0
						Female	F. vaginae	29373.7
						Female	F. vaginae	4089.25
						Female	F. vaginae	0
						Female	F. vaginae	0
						Female	F. vaginae	0
						Female	F. vaginae	0
						Female	F. vaginae	0
						Female	F. vaginae	0
						Female	F. vaginae	0
						Female	F. vaginae	1587.84
						Female	F. vaginae	0
						Female	F. vaginae	2728.86
						Female	F. vaginae	23930.3
						Female	F. vaginae	40874.1
						Female	F. vaginae	3558.2
						Female	F. vaginae	0
						Female	F. vaginae	0
						Female	F. vaginae	8083.01
						Female	F. vaginae	0
						Female	F. vaginae	0
						Female	F. vaginae	735.05
						Female	F. vaginae	64176.7
						Female	F. vaginae	0
						Female	F. vaginae	0
						Female	F. vaginae	0
						Female	F. vaginae	12067
						Female	F. vaginae	21366.4
						Female	F. vaginae	526.85
						Female	F. vaginae	0
						Female	F. vaginae	0
						Female	F. vaginae	22299.2
						Female	F. vaginae	3685.86
						Female	F. vaginae	0
						Female	F. vaginae	0
						Female	F. vaginae	5820.43
						Female	F. vaginae	447768
						Female	F. vaginae	436.36
						Female	F. vaginae	1882.78
						Female	F. vaginae	0
						Female	F. vaginae	0
						Female	F. vaginae	96979.2
						Female	F. vaginae	0
						Female	F. vaginae	0
						Female	F. vaginae	15718.1
						Female	F. vaginae	210853
						Female	F. vaginae	1333.55
						Female	F. vaginae	0
						Female	F. vaginae	0
						Female	F. vaginae	63628.6
						Female	F. vaginae	0
						Female	F. vaginae	0
						Female	F. vaginae	0
						Female	F. vaginae	0
						Female	F. vaginae	0
						Female	F. vaginae	412.04
						Female	F. vaginae	0
						Female	F. vaginae	0
						Female	F. vaginae	7587.15
						Female	F. vaginae	0
						Female	F. vaginae	0
						Female	F. vaginae	0
						Female	F. vaginae	24226.5
						Female	F. vaginae	0
						Unknown	F. vaginae	0
						Female	F. vaginae	0
						Female	F. vaginae	7161.46
						Female	F. vaginae	0
						Female	F. vaginae	797.4
						Female	F. vaginae	0
						Female	F. vaginae	0
						Female	F. vaginae	0
						Female	F. vaginae	2467.5
						Female	F. vaginae	342908
						Female	F. vaginae	0
						Female	F. vaginae	0
						Female	F. vaginae	0
						Female	F. vaginae	0
						Female	F. vaginae	63918.9
						Female	F. vaginae	0
						Female	F. vaginae	0
						Female	F. vaginae	0
						Female	F. vaginae	0
						Female	F. vaginae	20974.2
						Female	F. vaginae	0
						Female	F. vaginae	35139.6
						Female	F. vaginae	0
						Female	F. vaginae	636229
						Female	F. vaginae	0
						Female	F. vaginae	0
						Female	F. vaginae	0
						Female	F. vaginae	0
						Female	F. vaginae	0
						Female	F. vaginae	0
						Female	F. vaginae	192.92
						Female	F. vaginae	0
						Female	F. vaginae	501265
						Female	F. vaginae	0
						Female	F. vaginae	57066.5
						Female	F. vaginae	0
						Female	F. vaginae	6267.43
						Female	F. vaginae	119978
						Female	F. vaginae	0
						Female	F. vaginae	0
						Female	F. vaginae	0
						Female	F. vaginae	0
						Female	F. vaginae	261.11
						Female	F. vaginae	0
						Female	F. vaginae	0
						Female	F. vaginae	0
						Female	F. vaginae	0
						Female	F. vaginae	7368.02
						Female	F. vaginae	51180.8
						Female	F. vaginae	1205.26
						Female	F. vaginae	6276.23
						Female	F. vaginae	0
						Female	F. vaginae	0
						Female	F. vaginae	0
						Female	F. vaginae	33737.6
						Female	F. vaginae	0
						Female	F. vaginae	0
						Female	F. vaginae	0
						Female	F. vaginae	1437.53
						Female	F. vaginae	3983.75
						Female	F. vaginae	36136
						Female	F. vaginae	0
						Female	F. vaginae	0
						Female	F. vaginae	1627.29
						Female	F. vaginae	17103.3
						Female	F. vaginae	0
						Female	F. vaginae	0
						Female	F. vaginae	29586.3
						Female	F. vaginae	0
						Female	F. vaginae	712.61
						Female	F. vaginae	0
						Female	F. vaginae	2595.12
						Female	F. vaginae	1476.55
						Female	F. vaginae	0
						Female	F. vaginae	13058.7
						Female	F. vaginae	848.63
						Female	F. vaginae	0
						Female	F. vaginae	0
						Female	F. vaginae	0
						Female	F. vaginae	99330.6
						Female	F. vaginae	185855
						Female	F. vaginae	0
						Female	F. vaginae	0
						Female	F. vaginae	0
						Female	F. vaginae	0
						Female	F. vaginae	0
						Female	F. vaginae	0
						Female	F. vaginae	0
						Female	F. vaginae	0
						Female	F. vaginae	0
						Female	F. vaginae	0
						Female	F. vaginae	0
						Female	F. vaginae	10310.5
						Female	F. vaginae	6878.13
						Female	F. vaginae	31918.1
						Female	F. vaginae	4888.44
						Female	F. vaginae	0
						Female	F. vaginae	0
						Female	F. vaginae	0
						Female	F. vaginae	0
						Female	F. vaginae	155.37
						Female	F. vaginae	0
						Female	F. vaginae	161.95
						Female	F. vaginae	1302.14
						Female	F. vaginae	31156.8
						Female	F. vaginae	42606.4
						Female	F. vaginae	0
						Female	F. vaginae	15774.3
						Female	F. vaginae	5731.74
						Female	F. vaginae	0
						Female	F. vaginae	9894.73
						Female	F. vaginae	0
						Female	F. vaginae	9507.9
						Female	F. vaginae	0
						Female	F. vaginae	0
						Female	F. vaginae	0
						Female	F. vaginae	0
						Female	F. vaginae	0
						Female	F. vaginae	51927.9
						Female	F. vaginae	8333
						Female	F. vaginae	0
						Female	F. vaginae	0
						Female	F. vaginae	0
						Female	F. vaginae	32869.6
						Female	F. vaginae	1566.21
						Female	F. vaginae	6028.4
						Female	F. vaginae	0
						Female	F. vaginae	7852.31
						Female	F. vaginae	0
						Female	F. vaginae	0
						Female	F. vaginae	0
						Female	F. vaginae	0
						Female	F. vaginae	0
						Female	F. vaginae	0
						Female	F. vaginae	12200.8
						Female	F. vaginae	17676.2
						Female	F. vaginae	1277.07
						Female	F. vaginae	0
						Female	F. vaginae	438.49
						Female	F. vaginae	0
						Female	F. vaginae	23666.7
						Female	F. vaginae	806.04
						Female	F. vaginae	0
						Female	F. vaginae	0
						Female	F. vaginae	0
						Female	F. vaginae	0
						Female	F. vaginae	849.4
						Female	F. vaginae	0
						Female	F. vaginae	0
						Female	F. vaginae	0
						Female	F. vaginae	2566.31
						Female	F. vaginae	0
						Female	F. vaginae	353.9
						Female	F. vaginae	0
						Female	F. vaginae	0
						Female	F. vaginae	0
						Female	F. vaginae	0
						Female	F. vaginae	0
						Female	F. vaginae	0
						Female	F. vaginae	28729
						Female	F. vaginae	258.01
						Female	F. vaginae	0
						Female	F. vaginae	0
						Unknown	F. vaginae	0
						Female	F. vaginae	0
						Female	F. vaginae	0
						Female	F. vaginae	0
						Female	F. vaginae	0
						Female	F. vaginae	0
						Female	F. vaginae	0
						Female	F. vaginae	0
						Female	F. vaginae	0
						Female	F. vaginae	19102.7
						Female	F. vaginae	4248.64
						Female	F. vaginae	0
						Female	F. vaginae	2993.24
						Female	F. vaginae	904.48
						Female	F. vaginae	0
						Female	F. vaginae	0
						Female	F. vaginae	0
						Female	F. vaginae	88535.8
						Female	F. vaginae	3141.43
						Female	F. vaginae	4616.24
						Female	F. vaginae	2153.02
						Female	F. vaginae	0
						Female	F. vaginae	0
						Female	F. vaginae	5169.35
						Female	F. vaginae	3470.16
						Female	F. vaginae	0
						Female	F. vaginae	0
						Female	F. vaginae	0
						Female	F. vaginae	0
						Female	F. vaginae	0
						Female	F. vaginae	23304.8
						Female	F. vaginae	663.38
						Female	F. vaginae	0
						Female	F. vaginae	0
						Female	F. vaginae	370.65
						Female	F. vaginae	0
						Female	F. vaginae	0
						Female	F. vaginae	1677.88
						Female	F. vaginae	166.07
						Female	F. vaginae	225608
						Female	F. vaginae	53874
						Female	F. vaginae	0
						Female	F. vaginae	0
						Female	F. vaginae	7746.51
						Female	F. vaginae	0
						Female	F. vaginae	0
						Female	F. vaginae	610.23
						Female	F. vaginae	0
						Female	F. vaginae	0
						Female	F. vaginae	0
						Female	F. vaginae	0
						Female	F. vaginae	0
						Female	F. vaginae	205834
						Female	F. vaginae	13461.9
						Female	F. vaginae	2207.7
						Female	F. vaginae	0
						Female	F. vaginae	461.49
						Female	F. vaginae	0
						Female	F. vaginae	0
						Female	F. vaginae	11167.9
						Female	F. vaginae	100.84
						Female	F. vaginae	0
						Female	F. vaginae	0
						Female	F. vaginae	26832.7
						Female	F. vaginae	0
						Female	F. vaginae	17210.8
						Female	F. vaginae	87889.9
						Female	F. vaginae	0
						Female	F. vaginae	0
						Female	F. vaginae	0
						Female	F. vaginae	0
						Female	F. vaginae	0
						Female	F. vaginae	156010
						Female	F. vaginae	0
						Female	F. vaginae	0
						Female	F. vaginae	1972.1
						Female	F. vaginae	0
						Female	F. vaginae	88450.1
						Female	F. vaginae	0
						Female	F. vaginae	170.26
						Female	F. vaginae	0
						Female	F. vaginae	117.4
						Female	F. vaginae	0
						Female	F. vaginae	0
						Female	F. vaginae	0
						Female	F. vaginae	0
						Female	F. vaginae	3825.05
						Female	F. vaginae	0
						Female	F. vaginae	0
						Female	F. vaginae	11681.2
						Unknown	F. vaginae	0
						Female	F. vaginae	0
						Female	F. vaginae	2849.12
						Female	F. vaginae	0
						Female	F. vaginae	0
						Female	F. vaginae	0
						Female	F. vaginae	745.9
						Female	F. vaginae	0
						Female	F. vaginae	0
						Female	F. vaginae	0
						Female	F. vaginae	0
						Female	F. vaginae	0
						Female	F. vaginae	248.38
						Female	F. vaginae	0
						Female	F. vaginae	27129.4
						Female	F. vaginae	0
						Female	F. vaginae	0
						Female	F. vaginae	0
						Female	F. vaginae	0
						Female	F. vaginae	256.89
						Female	F. vaginae	0
						Female	F. vaginae	0
						Female	F. vaginae	0
						Female	F. vaginae	68992
						Female	F. vaginae	0
						Female	F. vaginae	0
						Female	F. vaginae	0
						Male	F. vaginae	0
						Female	F. vaginae	0
						Female	F. vaginae	0
						Female	F. vaginae	0
						Female	F. vaginae	0
						Female	F. vaginae	765.81
						Female	F. vaginae	0
						Female	F. vaginae	0
						Female	F. vaginae	0
						Female	F. vaginae	0
						Female	F. vaginae	0
						Female	F. vaginae	60936.2
						Female	F. vaginae	1554.65
						Female	F. vaginae	0
						Female	F. vaginae	0
						Female	F. vaginae	11726.6
						Female	F. vaginae	0
						Female	F. vaginae	6058.52
						Female	F. vaginae	543.22
						Female	F. vaginae	0
						Female	F. vaginae	0
						Female	F. vaginae	7103.45
						Female	F. vaginae	0
						Female	F. vaginae	85322.2
						Female	F. vaginae	1111.29
						Female	F. vaginae	229613
						Female	F. vaginae	47524.4
						Female	F. vaginae	3932.59
						Female	F. vaginae	0
						Female	F. vaginae	0
						Female	F. vaginae	0
						Female	F. vaginae	0
						Female	F. vaginae	0
						Female	F. vaginae	193992
						Female	F. vaginae	182.82
						Female	F. vaginae	0
						Female	F. vaginae	0
						Female	F. vaginae	334.26
						Female	F. vaginae	420114
						Female	F. vaginae	0
						Female	F. vaginae	0
						Female	F. vaginae	40765.9
						Female	F. vaginae	15787.7
						Female	F. vaginae	0
						Female	F. vaginae	3839.67
						Female	F. vaginae	5830.74
						Female	F. vaginae	16477.8
						Female	F. vaginae	25882.6
						Female	F. vaginae	162709
						Female	F. vaginae	0
						Female	F. vaginae	424.61
						Female	F. vaginae	456.31
						Female	F. vaginae	0
						Female	F. vaginae	0
						Female	F. vaginae	0
						Female	F. vaginae	3305.48
						Female	F. vaginae	297.77
						Female	F. vaginae	0
						Female	F. vaginae	14693.5
						Female	F. vaginae	1389.22
						Female	F. vaginae	2474.6
						Female	F. vaginae	0
						Female	F. vaginae	0
						Female	F. vaginae	0
						Female	F. vaginae	495.54
						Female	F. vaginae	0
						Female	F. vaginae	698963
						Female	F. vaginae	1194.99
						Female	F. vaginae	9576.77
						Female	F. vaginae	0
						Female	F. vaginae	0
						Female	F. vaginae	15912.2
						Female	F. vaginae	409.53
						Female	F. vaginae	0
						Female	F. vaginae	0
						Female	F. vaginae	0
						Female	F. vaginae	0
						Female	F. vaginae	0
						Female	F. vaginae	0
						Female	F. vaginae	1794.06
						Female	F. vaginae	0
						Female	F. vaginae	0
						Female	F. vaginae	3878.63
						Female	F. vaginae	12980.3
						Female	F. vaginae	37297.4
						Female	F. vaginae	17376.2
						Female	F. vaginae	4664.14
						Female	F. vaginae	0
						Female	F. vaginae	1166.62
						Female	F. vaginae	329.2
						Female	F. vaginae	0
						Female	F. vaginae	0
						Female	F. vaginae	0
						Female	F. vaginae	0
						Female	F. vaginae	29343
						Female	F. vaginae	0
						Female	F. vaginae	0
						Female	F. vaginae	0
						Female	F. vaginae	0
						Female	F. vaginae	0
						Female	F. vaginae	0
						Female	F. vaginae	0
						Female	F. vaginae	6683.56
						Female	F. vaginae	0
						Female	F. vaginae	0
						Female	F. vaginae	0
						Female	F. vaginae	0
						Female	F. vaginae	0
						Female	F. vaginae	340.9
						Female	F. vaginae	0
						Female	F. vaginae	13639.6
						Female	F. vaginae	0
						Female	F. vaginae	0
						Female	F. vaginae	0
						Female	F. vaginae	0
						Female	F. vaginae	267.07
						Female	F. vaginae	0
						Female	F. vaginae	970.86
						Female	F. vaginae	0
						Female	F. vaginae	0
						Female	F. vaginae	0
						Female	F. vaginae	14309
						Female	F. vaginae	0
						Female	F. vaginae	0
						Female	F. vaginae	0
						Female	F. vaginae	0
						Female	F. vaginae	0
						Female	F. vaginae	0
						Female	F. vaginae	0
						Female	F. vaginae	837.34
						Female	F. vaginae	0
						Female	F. vaginae	0
						Female	F. vaginae	0
						Female	F. vaginae	0
						Female	F. vaginae	0
						Female	F. vaginae	26181
						Female	F. vaginae	0
						Female	F. vaginae	0
						Female	F. vaginae	0
						Female	F. vaginae	0
						Female	F. vaginae	0
						Female	F. vaginae	1036.04
						Female	F. vaginae	0
						Female	F. vaginae	0
						Female	F. vaginae	7032.02
						Female	F. vaginae	0
						Female	F. vaginae	0
						Female	F. vaginae	0
						Female	F. vaginae	0
						Female	F. vaginae	0
						Female	F. vaginae	0
						Female	F. vaginae	0
						Female	F. vaginae	9682.59
						Female	F. vaginae	0
						Female	F. vaginae	376.21
						Female	F. vaginae	0
						Female	F. vaginae	1677.01
						Female	F. vaginae	659.13
						Female	F. vaginae	269.09
						Female	F. vaginae	732.55
						Female	F. vaginae	0
						Female	F. vaginae	0
						Female	F. vaginae	199.29
						Female	F. vaginae	0
						Female	F. vaginae	0
						Female	F. vaginae	0
						Female	F. vaginae	3872.14
						Female	F. vaginae	0
						Female	F. vaginae	3890.78
						Female	F. vaginae	0
						Female	F. vaginae	139.86
						Female	F. vaginae	0
						Female	F. vaginae	0
						Female	F. vaginae	49886.5
						Female	F. vaginae	0
						Female	F. vaginae	0
						Female	F. vaginae	9083.36
						Female	F. vaginae	0
						Female	F. vaginae	0
						Female	F. vaginae	865195
						Female	F. vaginae	246422
						Female	F. vaginae	0
						Female	F. vaginae	0
						Female	F. vaginae	274.63
						Female	F. vaginae	0
						Female	F. vaginae	0
						Female	F. vaginae	306.65
						Female	F. vaginae	0
						Female	F. vaginae	0
						Female	F. vaginae	3058.47
						Female	F. vaginae	0
						Female	F. vaginae	0
						Female	F. vaginae	0
						Female	F. vaginae	0
						Female	F. vaginae	0
						Female	F. vaginae	0
						Female	F. vaginae	0
						Female	F. vaginae	0
						Female	F. vaginae	2669.6
						Female	F. vaginae	0
						Female	F. vaginae	0
						Female	F. vaginae	0
						Female	F. vaginae	0
						Female	F. vaginae	4012.28
						Female	F. vaginae	0
						Female	F. vaginae	0
						Female	F. vaginae	1458.32
						Female	F. vaginae	42443.7
						Female	F. vaginae	0
						Female	F. vaginae	0
						Female	F. vaginae	20583.1
						Female	F. vaginae	0
						Female	F. vaginae	0
						Female	F. vaginae	0
						Female	F. vaginae	0
						Female	F. vaginae	14522.8
						Female	F. vaginae	0
						Female	F. vaginae	0
						Female	F. vaginae	0
						Female	F. vaginae	135.55
						Female	F. vaginae	0
						Female	F. vaginae	0
						Female	F. vaginae	0
						Female	F. vaginae	8076.7
						Female	F. vaginae	0
						Female	F. vaginae	16664.9
						Female	F. vaginae	0
						Female	F. vaginae	0
						Female	F. vaginae	0
						Female	F. vaginae	142.23
						Female	F. vaginae	0
						Female	F. vaginae	0
						Female	F. vaginae	0
						Female	F. vaginae	0
						Female	F. vaginae	0
						Female	F. vaginae	0
						Female	F. vaginae	436.55
						Female	F. vaginae	0
						Female	F. vaginae	0
						Female	F. vaginae	10817.2
						Female	F. vaginae	0
						Female	F. vaginae	0
						Female	F. vaginae	0
						Female	F. vaginae	0
						Female	F. vaginae	0
						Female	F. vaginae	0
						Female	F. vaginae	0
						Female	F. vaginae	7331.55
						Female	F. vaginae	0
						Female	F. vaginae	3527.48
						Female	F. vaginae	26291.8
						Female	F. vaginae	0
						Female	F. vaginae	0
						Female	F. vaginae	640.81
						Female	F. vaginae	0
						Female	F. vaginae	0
						Female	F. vaginae	0
						Female	F. vaginae	385.3
						Female	F. vaginae	0
						Female	F. vaginae	1002.94
						Female	F. vaginae	0
						Female	F. vaginae	3241.86
						Female	F. vaginae	94225.5
						Female	F. vaginae	0
						Female	F. vaginae	196.96
						Female	F. vaginae	1336.97
						Female	F. vaginae	0
						Female	F. vaginae	2821.29
						Female	F. vaginae	0
						Female	F. vaginae	4342.2
						Female	F. vaginae	0
						Female	F. vaginae	0
						Female	F. vaginae	17463.7
						Female	F. vaginae	0
						Female	F. vaginae	11030.5
						Female	F. vaginae	2614.29
						Female	F. vaginae	548.12
						Female	F. vaginae	733.19
						Female	F. vaginae	0
						Female	F. vaginae	0
						Female	F. vaginae	0
						Female	F. vaginae	2678.03
						Female	F. vaginae	170964
						Female	F. vaginae	0
						Female	F. vaginae	0
						Female	F. vaginae	0
						Female	F. vaginae	2830.8
						Female	F. vaginae	0
						Female	F. vaginae	0
						Female	F. vaginae	5203.24
						Female	F. vaginae	63010.6
						Female	F. vaginae	0
						Female	F. vaginae	0
						Female	F. vaginae	3526.01
						Female	F. vaginae	0
						Female	F. vaginae	882.42
						Female	F. vaginae	0
						Female	F. vaginae	0
						Female	F. vaginae	0
						Female	F. vaginae	0
						Female	F. vaginae	6990.51
						Female	F. vaginae	0
						Female	F. vaginae	1617.75
						Female	F. vaginae	0
						Female	F. vaginae	1957.93
						Female	F. vaginae	0
						Female	F. vaginae	0
						Female	F. vaginae	0
						Female	F. vaginae	0
						Female	F. vaginae	19246.8
						Female	F. vaginae	0
						Female	F. vaginae	1251.43
						Female	F. vaginae	0
						Female	F. vaginae	0
						Female	F. vaginae	0
						Female	F. vaginae	182.03
						Female	F. vaginae	0
						Female	F. vaginae	0
						Female	F. vaginae	1102.91
						Female	F. vaginae	1255.62
						Female	F. vaginae	0
						Female	F. vaginae	282.92
						Female	F. vaginae	115.41
						Female	F. vaginae	0
						Female	F. vaginae	0
						Female	F. vaginae	0
						Female	F. vaginae	0
						Female	F. vaginae	0
						Female	F. vaginae	198.53
						Female	F. vaginae	0
						Female	F. vaginae	0
						Female	F. vaginae	0
						Female	F. vaginae	779.08
						Female	F. vaginae	689.02
						Female	F. vaginae	240.19
						Female	F. vaginae	0
						Female	F. vaginae	0
						Female	F. vaginae	1319.34
						Female	F. vaginae	0
						Female	F. vaginae	1672.33
						Female	F. vaginae	0
						Female	F. vaginae	0
						Female	F. vaginae	0
						Female	F. vaginae	0
						Female	F. vaginae	8874.09
						Female	F. vaginae	105.86
						Female	F. vaginae	0
						Unknown	F. vaginae	0
						Female	F. vaginae	0
						Female	F. vaginae	0
						Female	F. vaginae	0
						Female	F. vaginae	0
						Female	F. vaginae	0
						Female	F. vaginae	1954.54
						Female	F. vaginae	850.6
						Female	F. vaginae	0
						Female	F. vaginae	0
						Female	F. vaginae	0
						Female	F. vaginae	0
						Female	F. vaginae	0
						Female	F. vaginae	0
						Female	F. vaginae	0
						Female	F. vaginae	0
						Female	F. vaginae	142.43
						Female	F. vaginae	533.29
						Female	F. vaginae	2698.75
						Female	F. vaginae	0
						Female	F. vaginae	0
						Female	F. vaginae	197.9
						Female	F. vaginae	0
						Female	F. vaginae	292.14
						Female	F. vaginae	0
						Female	F. vaginae	0
						Female	F. vaginae	0
						Female	F. vaginae	0
						Female	F. vaginae	29792.1
						Female	F. vaginae	38055.3
						Female	F. vaginae	0
						Female	F. vaginae	0
						Female	F. vaginae	0
						Female	F. vaginae	0
						Female	F. vaginae	0
						Female	F. vaginae	0
						Female	F. vaginae	0
						Female	F. vaginae	0
						Female	F. vaginae	0
						Female	F. vaginae	631.94
						Female	F. vaginae	0
						Female	F. vaginae	0
						Female	F. vaginae	0
						Female	F. vaginae	740.5
						Female	F. vaginae	0
						Female	F. vaginae	1777.71
						Female	F. vaginae	0
						Female	F. vaginae	0
						Female	F. vaginae	0
						Female	F. vaginae	0
						Female	F. vaginae	0
						Female	F. vaginae	322.46
						Female	F. vaginae	0
						Female	F. vaginae	2204.43
						Female	F. vaginae	0
						Female	F. vaginae	0
						Female	F. vaginae	0
						Female	F. vaginae	0
						Female	F. vaginae	0
						Female	F. vaginae	0
						Female	F. vaginae	0
						Female	F. vaginae	0
						Female	F. vaginae	485.4
						Female	F. vaginae	0
						Female	F. vaginae	1535.48
						Female	F. vaginae	57479.8
						Female	F. vaginae	5231.95
						Female	F. vaginae	0
						Female	F. vaginae	0
						Unknown	F. vaginae	0
						Female	F. vaginae	964.42
						Female	F. vaginae	0
						Female	F. vaginae	0
						Female	F. vaginae	905.01
						Female	F. vaginae	0
						Female	F. vaginae	0
						Female	F. vaginae	0
						Female	F. vaginae	0
						Female	F. vaginae	0
						Female	F. vaginae	0
						Female	F. vaginae	2560.56
						Female	F. vaginae	4091.85
						Female	F. vaginae	0
						Female	F. vaginae	0
						Female	F. vaginae	0
						Female	F. vaginae	523.46
						Female	F. vaginae	0
						Female	F. vaginae	0
						Female	F. vaginae	0
						Female	F. vaginae	475.74
						Female	F. vaginae	0
						Female	F. vaginae	0
						Female	F. vaginae	0
						Female	F. vaginae	754.65
						Female	F. vaginae	0
						Female	F. vaginae	0
						Female	F. vaginae	3419.7
						Female	F. vaginae	0
						Female	F. vaginae	0
						Female	F. vaginae	0
						Female	F. vaginae	0
						Female	F. vaginae	169.09
						Female	F. vaginae	8784.4
						Female	F. vaginae	138.1
						Female	F. vaginae	0
						Female	F. vaginae	0
						Female	F. vaginae	2876.56
						Female	F. vaginae	0
						Female	F. vaginae	0
						Female	F. vaginae	0
						Female	F. vaginae	2450.55
						Female	F. vaginae	4550.65
						Female	F. vaginae	0
						Female	F. vaginae	0
						Female	F. vaginae	755.11
						Female	F. vaginae	0
						Female	F. vaginae	0
						Female	F. vaginae	0
						Female	F. vaginae	0
						Female	F. vaginae	0
						Female	F. vaginae	0
						Female	F. vaginae	0
						Female	F. vaginae	0
						Female	F. vaginae	6131.56
						Female	F. vaginae	0
						Female	F. vaginae	0
						Female	F. vaginae	0
						Female	F. vaginae	0
						Female	F. vaginae	0
						Female	F. vaginae	0
						Female	F. vaginae	0
						Female	F. vaginae	0
						Female	F. vaginae	0
						Female	F. vaginae	0
						Female	F. vaginae	129495
						Female	F. vaginae	0
						Female	F. vaginae	54148.2
						Female	F. vaginae	7233.68
						Female	F. vaginae	0
						Female	F. vaginae	0
						Female	F. vaginae	0
						Female	F. vaginae	0
						Female	F. vaginae	0
						Female	F. vaginae	0
						Female	F. vaginae	6990.35
						Female	F. vaginae	0
						Female	F. vaginae	0
						Female	F. vaginae	0
						Female	F. vaginae	11066.8
						Female	F. vaginae	0
						Female	F. vaginae	0
						Female	F. vaginae	0
						Female	F. vaginae	0
						Female	F. vaginae	5070.26
						Female	F. vaginae	100.65
						Female	F. vaginae	0
						Female	F. vaginae	0
						Female	F. vaginae	0
						Female	F. vaginae	0
						Female	F. vaginae	0
						Female	F. vaginae	1946.47
						Female	F. vaginae	0
						Female	F. vaginae	0
						Female	F. vaginae	4724.68
						Female	F. vaginae	0
						Female	F. vaginae	0
						Female	F. vaginae	0
						Female	F. vaginae	94082
						Female	F. vaginae	0
						Female	F. vaginae	0
						Female	F. vaginae	579.52
						Unknown	F. vaginae	899.62
						Female	F. vaginae	0
						Female	F. vaginae	0
						Female	F. vaginae	216.03
						Female	F. vaginae	0
						Female	F. vaginae	1168.44
						Female	F. vaginae	0
						Female	F. vaginae	261.67
						Female	F. vaginae	10334.4
						Female	F. vaginae	1427.92
						Female	F. vaginae	0
						Female	F. vaginae	220.83
						Female	F. vaginae	0
						Female	F. vaginae	0
						Female	F. vaginae	412.23
						Female	F. vaginae	0
						Female	F. vaginae	0
						Female	F. vaginae	0
						Female	F. vaginae	0
						Female	F. vaginae	0
						Female	F. vaginae	0
						Female	F. vaginae	8710.8
						Female	F. vaginae	0
						Female	F. vaginae	0
						Female	F. vaginae	0
						Female	F. vaginae	0
						Female	F. vaginae	0
						Female	F. vaginae	0
						Female	F. vaginae	0
						Female	F. vaginae	0
						Female	F. vaginae	0
						Female	F. vaginae	0
						Female	F. vaginae	0
						Female	F. vaginae	284.46
						Female	F. vaginae	0
						Female	F. vaginae	0
						Female	F. vaginae	0
						Female	F. vaginae	0
						Female	F. vaginae	0
						Female	F. vaginae	3346.74
						Female	F. vaginae	0
						Female	F. vaginae	1876.7
						Female	F. vaginae	0
						Female	F. vaginae	17745.4
						Female	F. vaginae	0
						Female	F. vaginae	0
						Female	F. vaginae	41742.5
						Female	F. vaginae	0
						Female	F. vaginae	8181.98
						Female	F. vaginae	427.37
						Female	F. vaginae	447.74
						Female	F. vaginae	0
						Female	F. vaginae	0
						Female	F. vaginae	0
						Female	F. vaginae	0
						Female	F. vaginae	349.97
						Female	F. vaginae	0
						Male	F. vaginae	0
						Female	F. vaginae	714.73
						Female	F. vaginae	0
						Female	F. vaginae	0
						Female	F. vaginae	0
						Female	F. vaginae	0
						Female	F. vaginae	0
						Female	F. vaginae	0
						Female	F. vaginae	0
						Female	F. vaginae	1919.7
						Female	F. vaginae	0
						Female	F. vaginae	0
						Female	F. vaginae	0
						Female	F. vaginae	5087.27
						Female	F. vaginae	4240.75
						Female	F. vaginae	406.96
						Female	F. vaginae	0
						Female	F. vaginae	0
						Female	F. vaginae	0
						Female	F. vaginae	7014.34
						Female	F. vaginae	0
						Female	F. vaginae	0
						Female	F. vaginae	2211.96
						Female	F. vaginae	0
						Female	F. vaginae	0
						Female	F. vaginae	0
						Female	F. vaginae	0
						Female	F. vaginae	171.37
						Female	F. vaginae	0
						Female	F. vaginae	3091.62
						Female	F. vaginae	0
						Female	F. vaginae	0
						Female	F. vaginae	0
						Female	F. vaginae	0
						Female	F. vaginae	185.31
						Female	F. vaginae	0
						Female	F. vaginae	0
						Female	F. vaginae	0
						Female	F. vaginae	396.29
						Female	F. vaginae	5165.63
						Female	F. vaginae	18532.5
						Female	F. vaginae	0
						Female	F. vaginae	2236.2
						Female	F. vaginae	563.53
						Female	F. vaginae	131.43
						Female	F. vaginae	4388.92
						Female	F. vaginae	8646.46
						Female	F. vaginae	632.89
						Female	F. vaginae	1793.75
						Female	F. vaginae	510.79
						Female	F. vaginae	6393.08
						Female	F. vaginae	0
						Female	F. vaginae	183.29
						Unknown	F. vaginae	1282.2
						Female	F. vaginae	0
						Female	F. vaginae	0
						Female	F. vaginae	0
						Female	F. vaginae	0
						Female	F. vaginae	311.98
						Female	F. vaginae	0
						Female	F. vaginae	138.45
						Female	F. vaginae	7680.08
						Female	F. vaginae	0
						Female	F. vaginae	0
						Female	F. vaginae	1551.93
						Female	F. vaginae	0
						Female	F. vaginae	0
						Female	F. vaginae	0
						Female	F. vaginae	0
						Female	F. vaginae	0
						Female	F. vaginae	0
						Female	F. vaginae	0
						Female	F. vaginae	0
						Female	F. vaginae	0
						Female	F. vaginae	0
						Female	F. vaginae	0
						Female	F. vaginae	0
						Female	F. vaginae	0
						Female	F. vaginae	0
						Female	F. vaginae	0
						Female	F. vaginae	0
						Female	F. vaginae	0
						Female	F. vaginae	0
						Female	F. vaginae	0
						Female	F. vaginae	0
						Female	F. vaginae	0
						Female	F. vaginae	0
						Female	F. vaginae	3866.25
						Female	F. vaginae	0
						Female	F. vaginae	1151.18
						Female	F. vaginae	1394.37
						Female	F. vaginae	0
						Female	F. vaginae	0
						Female	F. vaginae	0
						Female	F. vaginae	3989.44
						Female	F. vaginae	0
						Female	F. vaginae	0
						Female	F. vaginae	922.94
						Female	F. vaginae	0
						Female	F. vaginae	0
						Female	F. vaginae	0
						Female	F. vaginae	0
						Female	F. vaginae	0
						Female	F. vaginae	0
						Female	F. vaginae	0
						Female	F. vaginae	0
						Female	F. vaginae	0
						Female	F. vaginae	0
						Female	F. vaginae	102.5
						Female	F. vaginae	0
						Female	F. vaginae	0
						Female	F. vaginae	0
						Female	F. vaginae	219.02
						Female	F. vaginae	7137.15
						Female	F. vaginae	0
						Female	F. vaginae	0
						Female	F. vaginae	22075.4
						Female	F. vaginae	0
						Female	F. vaginae	118.44
						Female	F. vaginae	0
						Female	F. vaginae	10676.2
						Female	F. vaginae	0
						Female	F. vaginae	256.77
						Female	F. vaginae	0
						Female	F. vaginae	0
						Female	F. vaginae	17348.7
						Female	F. vaginae	1961.09
						Female	F. vaginae	0
						Female	F. vaginae	0
						Female	F. vaginae	0
						Female	F. vaginae	718.97
						Female	F. vaginae	0
						Female	F. vaginae	14503.4
						Female	F. vaginae	0
						Female	F. vaginae	404.62
						Female	F. vaginae	1245.12
						Female	F. vaginae	0
						Female	F. vaginae	0
						Female	F. vaginae	0
						Female	F. vaginae	6442.37
						Female	F. vaginae	415.96
						Female	F. vaginae	0
						Female	F. vaginae	0
						Female	F. vaginae	0
						Female	F. vaginae	366.73
						Female	F. vaginae	0
						Female	F. vaginae	0
						Female	F. vaginae	0
						Female	F. vaginae	0
						Female	F. vaginae	5317.65
						Female	F. vaginae	0
						Female	F. vaginae	0
						Female	F. vaginae	0
						Female	F. vaginae	0
						Female	F. vaginae	28019.8
						Female	F. vaginae	0
						Female	F. vaginae	0
						Female	F. vaginae	0
						Female	F. vaginae	0
						Female	F. vaginae	0
						Female	F. vaginae	0
						Female	F. vaginae	0
						Female	F. vaginae	0
						Female	F. vaginae	7170.98
						Female	F. vaginae	0
						Female	F. vaginae	0
						Female	F. vaginae	5123.99
						Female	F. vaginae	0
						Female	F. vaginae	1998.49
						Female	F. vaginae	0
						Female	F. vaginae	0
						Female	F. vaginae	2326.86
						Female	F. vaginae	0
						Female	F. vaginae	0
						Female	F. vaginae	175
						Female	F. vaginae	0
						Female	F. vaginae	0
						Female	F. vaginae	0
						Female	F. vaginae	1548.36
						Female	F. vaginae	491.52
						Female	F. vaginae	0
						Female	F. vaginae	8345.84
						Female	F. vaginae	0
						Female	F. vaginae	0
						Female	F. vaginae	11110.6
						Female	F. vaginae	200.24
						Female	F. vaginae	49362.4
						Female	F. vaginae	0
						Female	F. vaginae	8036.77
						Female	F. vaginae	0
						Female	F. vaginae	0
						Female	F. vaginae	0
						Female	F. vaginae	16001.6
						Female	F. vaginae	2335
						Female	F. vaginae	0
						Female	F. vaginae	0
						Female	F. vaginae	0
						Female	F. vaginae	0
						Female	F. vaginae	1215.5
						Female	F. vaginae	0
						Female	F. vaginae	0
						Female	F. vaginae	4738.55
						Female	F. vaginae	0
						Female	F. vaginae	25044
						Female	F. vaginae	0
						Female	F. vaginae	0
						Female	F. vaginae	0
						Female	F. vaginae	0
						Female	F. vaginae	0
						Female	F. vaginae	0
						Female	F. vaginae	983.54
						Female	F. vaginae	0
						Female	F. vaginae	7067.96
						Female	F. vaginae	0
						Female	F. vaginae	0
						Female	F. vaginae	0
						Female	F. vaginae	0
						Female	F. vaginae	0
						Female	F. vaginae	0
						Female	F. vaginae	0
						Female	F. vaginae	0
						Female	F. vaginae	245.85
						Female	F. vaginae	0
						Female	F. vaginae	0
						Female	F. vaginae	0
						Female	F. vaginae	624.14
						Female	F. vaginae	6581.74
						Female	F. vaginae	13259.1
						Female	F. vaginae	0
						Female	F. vaginae	0
						Female	F. vaginae	0
						Female	F. vaginae	187.52
						Female	F. vaginae	0
						Female	F. vaginae	0
						Female	F. vaginae	0
						Female	F. vaginae	1924647
						Female	F. vaginae	8807.16
						Female	F. vaginae	0
						Female	F. vaginae	0
						Female	F. vaginae	303.73
						Female	F. vaginae	0
						Female	F. vaginae	0
						Female	F. vaginae	0
						Female	F. vaginae	0
						Female	F. vaginae	179.42
						Female	F. vaginae	3613.44
						Female	F. vaginae	0
						Female	F. vaginae	216.56
						Female	F. vaginae	2218.18
						Female	F. vaginae	0
						Female	F. vaginae	0
						Female	F. vaginae	0
						Female	F. vaginae	0
						Female	F. vaginae	1212.42
						Female	F. vaginae	0
						Female	F. vaginae	0
						Female	F. vaginae	0
						Female	F. vaginae	370.98
						Female	F. vaginae	0
						Female	F. vaginae	0
						Female	F. vaginae	0
						Female	F. vaginae	2752.56
						Female	F. vaginae	17029.5
						Female	F. vaginae	0
						Female	F. vaginae	7721.37
						Female	F. vaginae	271.83
						Female	F. vaginae	1210.83
						Female	F. vaginae	0
						Female	F. vaginae	0
						Female	F. vaginae	0
						Female	F. vaginae	0
						Female	F. vaginae	515.47
						Female	F. vaginae	0
						Female	F. vaginae	0
						Female	F. vaginae	0
						Female	F. vaginae	0
						Female	F. vaginae	0
						Female	F. vaginae	1246.55
						Female	F. vaginae	0
						Female	F. vaginae	0
						Female	F. vaginae	4644.12
						Female	F. vaginae	4290.89
						Female	F. vaginae	244.88
						Female	F. vaginae	0
						Female	F. vaginae	0
						Female	F. vaginae	0
						Female	F. vaginae	0
						Female	F. vaginae	0
						Female	F. vaginae	1604.57
						Female	F. vaginae	0
						Female	F. vaginae	0
						Female	F. vaginae	0
						Female	F. vaginae	11985.3
						Female	F. vaginae	0
						Female	F. vaginae	0
						Female	F. vaginae	0
						Female	F. vaginae	20528.7
						Female	F. vaginae	0
						Female	F. vaginae	11076.3
						Female	F. vaginae	4763.48
						Female	F. vaginae	266.97
						Female	F. vaginae	0
						Female	F. vaginae	0
						Female	F. vaginae	0
						Female	F. vaginae	784.37
						Female	F. vaginae	1290.23
						Female	F. vaginae	0
						Female	F. vaginae	0
						Female	F. vaginae	0
						Female	F. vaginae	176.2
						Female	F. vaginae	108.35
						Female	F. vaginae	0
						Female	F. vaginae	0
						Female	F. vaginae	0
						Female	F. vaginae	7771.46
						Female	F. vaginae	349.09
						Female	F. vaginae	0
						Female	F. vaginae	111.99
						Female	F. vaginae	0
						Female	F. vaginae	10831
						Female	F. vaginae	1031.44
						Female	F. vaginae	0
						Female	F. vaginae	0
						Female	F. vaginae	0
						Female	F. vaginae	0
						Female	F. vaginae	4872.4
						Female	F. vaginae	0
						Female	F. vaginae	0
						Female	F. vaginae	0
						Unknown	F. vaginae	0
						Female	F. vaginae	0
						Female	F. vaginae	1558.05
						Female	F. vaginae	0
						Female	F. vaginae	0
						Female	F. vaginae	0
						Female	F. vaginae	0
						Female	F. vaginae	0
						Female	F. vaginae	0
						Female	F. vaginae	0
						Female	F. vaginae	0
						Female	F. vaginae	9439.26
						Female	F. vaginae	2694.84
						Female	F. vaginae	262.91
						Female	F. vaginae	0
						Female	F. vaginae	0
						Female	F. vaginae	0
						Female	F. vaginae	112.22
						Female	F. vaginae	0
						Female	F. vaginae	0
						Female	F. vaginae	0
						Female	F. vaginae	0
						Female	F. vaginae	0
						Female	F. vaginae	0
						Female	F. vaginae	477.91
						Female	F. vaginae	5432.53
						Female	F. vaginae	0
						Female	F. vaginae	255.29
						Female	F. vaginae	366.75
						Female	F. vaginae	0
						Female	F. vaginae	0
						Female	F. vaginae	6313.57
						Female	F. vaginae	0
						Female	F. vaginae	0
						Female	F. vaginae	0
						Female	F. vaginae	407.1
						Female	F. vaginae	0
						Female	F. vaginae	0
						Female	F. vaginae	0
						Female	F. vaginae	0
						Female	F. vaginae	0
						Female	F. vaginae	0
						Female	F. vaginae	0
						Female	F. vaginae	0
						Female	F. vaginae	0
						Female	F. vaginae	49705.1
						Female	F. vaginae	0
						Female	F. vaginae	0
						Female	F. vaginae	0
						Female	F. vaginae	0
						Female	F. vaginae	0
						Female	F. vaginae	0
						Female	F. vaginae	0
						Female	F. vaginae	1787.69
						Female	F. vaginae	106.11
						Female	F. vaginae	0
						Female	F. vaginae	0
						Female	F. vaginae	316.56
						Female	F. vaginae	6285.63
						Female	F. vaginae	0
						Female	F. vaginae	140.13
						Female	F. vaginae	0
						Female	F. vaginae	0
						Female	F. vaginae	0
						Female	F. vaginae	234.64
						Male	F. vaginae	0
						Female	F. vaginae	0
						Female	F. vaginae	35843
						Female	F. vaginae	40068
						Female	F. vaginae	878.16
						Female	F. vaginae	0
						Female	F. vaginae	0
						Female	F. vaginae	0
						Female	F. vaginae	0
						Female	F. vaginae	0
						Female	F. vaginae	0
						Female	F. vaginae	190.08
						Female	F. vaginae	0
						Female	F. vaginae	0
						Female	F. vaginae	0
						Female	F. vaginae	0
						Female	F. vaginae	0
						Female	F. vaginae	101.42
						Female	F. vaginae	0
						Female	F. vaginae	656.16
						Female	F. vaginae	740.77
						Female	F. vaginae	0
						Female	F. vaginae	15567.3
						Female	F. vaginae	897.54
						Female	F. vaginae	0
						Female	F. vaginae	1067.93
						Female	F. vaginae	470.83
						Female	F. vaginae	0
						Female	F. vaginae	0
						Female	F. vaginae	1348.33
						Female	F. vaginae	0
						Female	F. vaginae	0
						Female	F. vaginae	4462.14
						Female	F. vaginae	4466.02
						Female	F. vaginae	184.08
						Female	F. vaginae	0
						Female	F. vaginae	0
						Female	F. vaginae	0
						Female	F. vaginae	0
						Female	F. vaginae	546.72
						Female	F. vaginae	744.65
						Female	F. vaginae	2915.09
						Female	F. vaginae	0
						Female	F. vaginae	1056.73
						Female	F. vaginae	417.74
						Female	F. vaginae	0
						Female	F. vaginae	0
						Female	F. vaginae	0
						Unknown	F. vaginae	244.62
						Female	F. vaginae	0
						Female	F. vaginae	0
						Female	F. vaginae	0
						Female	F. vaginae	0
						Female	F. vaginae	0
						Female	F. vaginae	0
						Female	F. vaginae	0
						Female	F. vaginae	102.29
						Female	F. vaginae	9529.89
						Female	F. vaginae	0
						Female	F. vaginae	109071
						Female	F. vaginae	0
						Female	F. vaginae	0
						Female	F. vaginae	0
						Female	F. vaginae	0
						Female	F. vaginae	816.96
						Female	F. vaginae	0
						Female	F. vaginae	352.27
						Female	F. vaginae	309.56
						Female	F. vaginae	316.63
						Female	F. vaginae	0
						Female	F. vaginae	0
						Female	F. vaginae	0
						Female	F. vaginae	0
						Female	F. vaginae	319.07
						Female	F. vaginae	0
						Female	F. vaginae	0
						Female	F. vaginae	1561.69
						Female	F. vaginae	0
						Female	F. vaginae	0
						Female	F. vaginae	0
						Female	F. vaginae	0
						Female	F. vaginae	530.05
						Female	F. vaginae	2453.72
						Female	F. vaginae	0
						Female	F. vaginae	0
						Female	F. vaginae	21082
						Female	F. vaginae	0
						Female	F. vaginae	0
						Female	F. vaginae	309.65
						Female	F. vaginae	0
						Female	F. vaginae	0
						Female	F. vaginae	0
						Female	F. vaginae	177.36
						Female	F. vaginae	387.26
						Female	F. vaginae	746.12
						Female	F. vaginae	182.41
						Female	F. vaginae	0
						Female	F. vaginae	0
						Female	F. vaginae	0
						Female	F. vaginae	6030.95
						Female	F. vaginae	0
						Female	F. vaginae	0
						Female	F. vaginae	463.42
						Female	F. vaginae	0
						Female	F. vaginae	0
						Female	F. vaginae	0
						Female	F. vaginae	510.24
						Female	F. vaginae	0
						Female	F. vaginae	0
						Female	F. vaginae	4426.86
						Female	F. vaginae	0
						Female	F. vaginae	0
						Female	F. vaginae	298.92
						Female	F. vaginae	1347.95
						Female	F. vaginae	1422.95
						Female	F. vaginae	0
						Female	F. vaginae	0
						Female	F. vaginae	0
						Female	F. vaginae	0
						Female	F. vaginae	0
						Female	F. vaginae	0
						Female	F. vaginae	0
						Female	F. vaginae	0
						Female	F. vaginae	0
						Female	F. vaginae	0
						Female	F. vaginae	0
						Female	F. vaginae	204.5
						Female	F. vaginae	0
						Female	F. vaginae	0
						Female	F. vaginae	0
						Female	F. vaginae	0
						Female	F. vaginae	0
						Female	F. vaginae	0
						Female	F. vaginae	0
						Female	F. vaginae	0
						Female	F. vaginae	0
						Female	F. vaginae	6704.81
						Female	F. vaginae	0
						Female	F. vaginae	0
						Female	F. vaginae	0
						Female	F. vaginae	0
						Female	F. vaginae	0
						Female	F. vaginae	0
						Female	F. vaginae	0
						Female	F. vaginae	37981.8
						Female	F. vaginae	0
						Female	F. vaginae	1101.2
						Female	F. vaginae	0
						Female	F. vaginae	0
						Female	F. vaginae	0
						Female	F. vaginae	14489.3
						Female	F. vaginae	0
						Female	F. vaginae	0
						Female	F. vaginae	0
						Female	F. vaginae	8426.04
						Female	F. vaginae	0
						Female	F. vaginae	0
						Female	F. vaginae	0
						Female	F. vaginae	0
						Female	F. vaginae	0
						Female	F. vaginae	0
						Female	F. vaginae	15898.1
						Female	F. vaginae	0
						Female	F. vaginae	4086.96
						Female	F. vaginae	0
						Female	F. vaginae	2757.49
						Female	F. vaginae	36983.1
						Female	F. vaginae	0
						Female	F. vaginae	0
						Female	F. vaginae	0
						Female	F. vaginae	0
						Female	F. vaginae	1803.25
						Female	F. vaginae	0
						Female	F. vaginae	0
						Female	F. vaginae	1670.94
						Female	F. vaginae	0
						Female	F. vaginae	0
						Female	F. vaginae	0
						Female	F. vaginae	0
						Female	F. vaginae	0
						Female	F. vaginae	0
						Female	F. vaginae	0
						Female	F. vaginae	352.92
						Female	F. vaginae	508.93
						Female	F. vaginae	0
						Female	F. vaginae	0
						Female	F. vaginae	835.15
						Female	F. vaginae	0
						Female	F. vaginae	0
						Female	F. vaginae	0
						Female	F. vaginae	0
						Female	F. vaginae	0
						Female	F. vaginae	0
						Female	F. vaginae	0
						Female	F. vaginae	4730.02
						Female	F. vaginae	3268.3
						Female	F. vaginae	0
						Female	F. vaginae	0
						Female	F. vaginae	0
						Female	F. vaginae	2752.74
						Female	F. vaginae	0
						Female	F. vaginae	0
						Female	F. vaginae	0
						Female	F. vaginae	0
						Female	F. vaginae	8315.95
						Female	F. vaginae	0
						Female	F. vaginae	0
						Female	F. vaginae	0
						Female	F. vaginae	0
						Female	F. vaginae	0
						Female	F. vaginae	0
						Female	F. vaginae	282.54
						Female	F. vaginae	0
						Female	F. vaginae	25835.3
						Female	F. vaginae	0
						Female	F. vaginae	2701.49
						Female	F. vaginae	0
						Female	F. vaginae	0
						Female	F. vaginae	28507.9
						Female	F. vaginae	0
						Female	F. vaginae	0
						Female	F. vaginae	0
						Female	F. vaginae	0
						Female	F. vaginae	0
						Female	F. vaginae	0
						Female	F. vaginae	0
						Female	F. vaginae	561.88
						Female	F. vaginae	0
						Female	F. vaginae	0
						Female	F. vaginae	0
						Female	F. vaginae	0
						Female	F. vaginae	0
						Female	F. vaginae	0
						Female	F. vaginae	0
						Female	F. vaginae	0
						Female	F. vaginae	0
						Female	F. vaginae	52839.5
						Female	F. vaginae	52640.2
						Female	F. vaginae	0
						Female	F. vaginae	0
						Female	F. vaginae	10682.9
						Female	F. vaginae	0
						Female	F. vaginae	0
						Female	F. vaginae	0
						Female	F. vaginae	161.65
						Female	F. vaginae	0
						Female	F. vaginae	0
						Female	F. vaginae	0
						Female	F. vaginae	0
						Female	F. vaginae	0
						Female	F. vaginae	0
						Female	F. vaginae	0
						Female	F. vaginae	0
						Female	F. vaginae	0
						Female	F. vaginae	0
						Female	F. vaginae	14823.3
						Female	F. vaginae	70835.9
						Female	F. vaginae	3922.62
						Female	F. vaginae	16759.9
						Female	F. vaginae	137517
						Female	F. vaginae	0
						Female	F. vaginae	2464.32
						Female	F. vaginae	4825.03
						Female	F. vaginae	0
						Female	F. vaginae	0
						Female	F. vaginae	134.54
						Female	F. vaginae	0
						Female	F. vaginae	20249.4
						Female	F. vaginae	923.45
						Female	F. vaginae	1380.76
						Female	F. vaginae	0
						Female	F. vaginae	0
						Female	F. vaginae	25511.9
						Female	F. vaginae	49024
						Female	F. vaginae	20227
						Female	F. vaginae	43589
						Female	F. vaginae	384525
						Female	F. vaginae	21071.8
						Female	F. vaginae	0
						Female	F. vaginae	0
						Female	F. vaginae	42219.1
						Female	F. vaginae	411283
						Female	F. vaginae	47501.2
						Female	F. vaginae	0
						Female	F. vaginae	17083.5
						Female	F. vaginae	0
						Female	F. vaginae	0
						Female	F. vaginae	0
						Female	F. vaginae	944.01
						Female	F. vaginae	10069.1
						Female	F. vaginae	0
						Female	F. vaginae	0
						Female	F. vaginae	0
						Female	F. vaginae	0
						Female	F. vaginae	0
						Female	F. vaginae	0
						Female	F. vaginae	2202.77
						Female	F. vaginae	0
						Female	F. vaginae	0
						Female	F. vaginae	32438.6
						Female	F. vaginae	0
						Female	F. vaginae	1181.09
						Female	F. vaginae	0
						Female	F. vaginae	2038.91
						Female	F. vaginae	0
						Female	F. vaginae	0
						Female	F. vaginae	60332.2
						Female	F. vaginae	0
						Female	F. vaginae	122.16
						Female	F. vaginae	319641
						Female	F. vaginae	0
						Female	F. vaginae	2199.91
						Female	F. vaginae	0
						Female	F. vaginae	2134.05
						Female	F. vaginae	23526.5
						Female	F. vaginae	0
						Female	F. vaginae	0
						Female	F. vaginae	0
						Female	F. vaginae	11420.9
						Female	F. vaginae	2094.88
						Female	F. vaginae	19979.8
						Female	F. vaginae	0
						Female	F. vaginae	0
						Female	F. vaginae	272.71
						Female	F. vaginae	501.96
						Female	F. vaginae	135.56
						Female	F. vaginae	0
						Female	F. vaginae	1802.38
						Female	F. vaginae	5794.2
						Female	F. vaginae	0
						Female	F. vaginae	0
						Female	F. vaginae	0
						Female	F. vaginae	542963
						Female	F. vaginae	2007.43
						Female	F. vaginae	0
						Female	F. vaginae	4363.97
						Female	F. vaginae	0
						Female	F. vaginae	0
						Female	F. vaginae	164941
						Female	F. vaginae	0
						Female	F. vaginae	0
						Female	F. vaginae	46102.9
						Female	F. vaginae	78904.2
						Female	F. vaginae	0
						Female	F. vaginae	0
						Female	F. vaginae	0
						Female	F. vaginae	0
						Female	F. vaginae	17565.1
						Female	F. vaginae	551.38
						Female	F. vaginae	0
						Female	F. vaginae	173279
						Female	F. vaginae	0
						Female	F. vaginae	0
						Female	F. vaginae	2484.23
						Female	F. vaginae	0
						Female	F. vaginae	0
						Female	F. vaginae	80867.4
						Female	F. vaginae	20311.2
						Female	F. vaginae	50737.3
						Female	F. vaginae	0
						Female	F. vaginae	0
						Female	F. vaginae	0
						Female	F. vaginae	0
						Female	F. vaginae	0
						Female	F. vaginae	0
						Female	F. vaginae	12961.3
						Female	F. vaginae	0
						Female	F. vaginae	97938.6
						Female	F. vaginae	11204.2
						Female	F. vaginae	9700.85
						Female	F. vaginae	0
						Female	F. vaginae	0
						Female	F. vaginae	4983.06
						Female	F. vaginae	617.63
						Female	F. vaginae	0
						Female	F. vaginae	0
						Female	F. vaginae	0
						Female	F. vaginae	0
						Female	F. vaginae	0
						Female	F. vaginae	4414.24
						Female	F. vaginae	0
						Female	F. vaginae	0
						Female	F. vaginae	0
						Female	F. vaginae	0
						Female	F. vaginae	0
						Female	F. vaginae	36116.7
						Female	F. vaginae	210.93
						Female	F. vaginae	7296.07
						Female	F. vaginae	365713
						Female	F. vaginae	0
						Female	F. vaginae	0
						Female	F. vaginae	121416
						Female	F. vaginae	0
						Female	F. vaginae	24710.2
						Female	F. vaginae	87931.5
						Female	F. vaginae	0
						Female	F. vaginae	0
						Female	F. vaginae	5679.88
						Female	F. vaginae	131.26
						Female	F. vaginae	5130.69
						Female	F. vaginae	0
						Female	F. vaginae	0
						Female	F. vaginae	0
						Female	F. vaginae	0
						Female	F. vaginae	42143.2
						Female	F. vaginae	0
						Female	F. vaginae	243.43
						Female	F. vaginae	0
						Female	F. vaginae	353.23
						Female	F. vaginae	80892.6
						Female	F. vaginae	42943.6
						Female	F. vaginae	3778.15
						Female	F. vaginae	0
						Female	F. vaginae	451.26
						Female	F. vaginae	0
						Female	F. vaginae	0
						Female	F. vaginae	0
						Female	F. vaginae	0
						Female	F. vaginae	0
						Female	F. vaginae	0
						Female	F. vaginae	78530.5
						Female	F. vaginae	0
						Female	F. vaginae	0
						Female	F. vaginae	23198.8
						Female	F. vaginae	0
						Female	F. vaginae	0
						Female	F. vaginae	666.74
						Female	F. vaginae	0
						Female	F. vaginae	0
						Female	F. vaginae	0
						Female	F. vaginae	132186
						Female	F. vaginae	0
						Female	F. vaginae	0
						Female	F. vaginae	0
						Female	F. vaginae	29950.9
						Female	F. vaginae	0
						Female	F. vaginae	0
						Female	F. vaginae	0
						Female	F. vaginae	0
						Female	F. vaginae	0
						Female	F. vaginae	4360.87
						Female	F. vaginae	27893.6
						Female	F. vaginae	0
						Female	F. vaginae	0
						Female	F. vaginae	0
						Female	F. vaginae	0
						Female	F. vaginae	17679.9
						Female	F. vaginae	0
						Female	F. vaginae	0
						Female	F. vaginae	0
						Female	F. vaginae	0
						Female	F. vaginae	143.71
						Female	F. vaginae	124.31
						Female	F. vaginae	6222.72
						Female	F. vaginae	2176.1
						Female	F. vaginae	0
						Female	F. vaginae	0
						Female	F. vaginae	0
						Female	F. vaginae	0
						Female	F. vaginae	108455
						Female	F. vaginae	40682.8
						Female	F. vaginae	0
						Female	F. vaginae	0
						Female	F. vaginae	0
						Female	F. vaginae	0
						Female	F. vaginae	0
						Female	F. vaginae	0
						Female	F. vaginae	0
						Female	F. vaginae	0
						Female	F. vaginae	0
						Female	F. vaginae	0
						Female	F. vaginae	0
						Female	F. vaginae	0
						Female	F. vaginae	564.74
						Female	F. vaginae	12317.8
						Female	F. vaginae	0
						Female	F. vaginae	0
						Female	F. vaginae	28369.7
						Female	F. vaginae	0
						Female	F. vaginae	5247.17
						Female	F. vaginae	108.75
						Female	F. vaginae	10304.3
						Female	F. vaginae	13801
						Female	F. vaginae	0
						Female	F. vaginae	0
						Female	F. vaginae	521863
						Female	F. vaginae	0
						Female	F. vaginae	1121.94
						Female	F. vaginae	0
						Female	F. vaginae	0
						Female	F. vaginae	13997.6
						Female	F. vaginae	0
						Female	F. vaginae	0
						Female	F. vaginae	178795
						Female	F. vaginae	12555.7
						Female	F. vaginae	0
						Female	F. vaginae	0
						Female	F. vaginae	0
						Female	F. vaginae	14134.3
						Female	F. vaginae	0
						Female	F. vaginae	1355.52
						Female	F. vaginae	0
						Female	F. vaginae	0
						Female	F. vaginae	15259.2
						Female	F. vaginae	0
						Female	F. vaginae	24811.3
						Female	F. vaginae	0
						Female	F. vaginae	0
						Female	F. vaginae	0
						Female	F. vaginae	10488.7
						Female	F. vaginae	0
						Female	F. vaginae	0
						Female	F. vaginae	0
						Female	F. vaginae	89931.7
						Female	F. vaginae	0
						Female	F. vaginae	25601.4
						Female	F. vaginae	0
						Female	F. vaginae	0
						Female	F. vaginae	31046.5
						Female	F. vaginae	0
						Female	F. vaginae	0
						Female	F. vaginae	0
						Female	F. vaginae	289012
						Female	F. vaginae	0
						Female	F. vaginae	159.88
						Female	F. vaginae	2012.04
						Female	F. vaginae	9491.15
						Female	F. vaginae	15193.7
						Female	F. vaginae	339.62
						Female	F. vaginae	7674.18
						Female	F. vaginae	0
						Female	F. vaginae	18148.9
						Female	F. vaginae	0
						Female	F. vaginae	348.68
						Female	F. vaginae	0
						Female	F. vaginae	0
						Female	F. vaginae	15564
						Female	F. vaginae	0
						Female	F. vaginae	0
						Female	F. vaginae	3549.72
						Female	F. vaginae	0
						Female	F. vaginae	0
						Female	F. vaginae	0
						Female	F. vaginae	0
						Female	F. vaginae	0
						Female	F. vaginae	0
						Female	F. vaginae	0
						Female	F. vaginae	0
						Unknown	F. vaginae	13977.4
						Female	F. vaginae	935.15
						Female	F. vaginae	60612.7
						Female	F. vaginae	0
						Female	F. vaginae	699.24
						Female	F. vaginae	34545.1
						Female	F. vaginae	114879
						Female	F. vaginae	0
						Female	F. vaginae	113.96
						Female	F. vaginae	0
						Female	F. vaginae	0
						Female	F. vaginae	0
						Female	F. vaginae	0
						Female	F. vaginae	0
						Female	F. vaginae	0
						Female	F. vaginae	0
						Female	F. vaginae	0
						Female	F. vaginae	0
						Female	F. vaginae	140.72
						Female	F. vaginae	0
						Female	F. vaginae	0
						Female	F. vaginae	0
						Female	F. vaginae	0
						Female	F. vaginae	0
						Female	F. vaginae	0
						Female	F. vaginae	605.47
						Female	F. vaginae	0
						Female	F. vaginae	1056.79
						Female	F. vaginae	21953
						Male	F. vaginae	0
						Female	F. vaginae	0
						Female	F. vaginae	25710.9
						Female	F. vaginae	80547.8
						Female	F. vaginae	0
						Female	F. vaginae	0
						Female	F. vaginae	0
						Female	F. vaginae	212.05
						Female	F. vaginae	0
						Female	F. vaginae	0
						Female	F. vaginae	0
						Female	F. vaginae	0
						Female	F. vaginae	0
						Female	F. vaginae	0
						Female	F. vaginae	0
						Female	F. vaginae	107.45
						Female	F. vaginae	0
						Female	F. vaginae	0
						Female	F. vaginae	11263
						Female	F. vaginae	14379.3
						Female	F. vaginae	1294.34
						Female	F. vaginae	0
						Female	F. vaginae	0
						Female	F. vaginae	19824.1
						Female	F. vaginae	6329.39
						Female	F. vaginae	0
						Female	F. vaginae	0
						Female	F. vaginae	0
						Female	F. vaginae	0
						Female	F. vaginae	3307.36
						Female	F. vaginae	0
						Female	F. vaginae	0
						Female	F. vaginae	0
						Female	F. vaginae	0
						Female	F. vaginae	0
						Female	F. vaginae	0
						Female	F. vaginae	84424.1
						Female	F. vaginae	0
						Female	F. vaginae	0
						Female	F. vaginae	0
						Female	F. vaginae	0
						Female	F. vaginae	0
						Female	F. vaginae	4728.91
						Female	F. vaginae	0
						Female	F. vaginae	0
						Female	F. vaginae	0
						Female	F. vaginae	0
						Female	F. vaginae	0
						Female	F. vaginae	0
						Female	F. vaginae	0
						Female	F. vaginae	0
						Female	F. vaginae	0
						Female	F. vaginae	0
						Female	F. vaginae	18786.1
						Female	F. vaginae	6965.21
						Female	F. vaginae	0
						Female	F. vaginae	0
						Female	F. vaginae	14929.6
						Female	F. vaginae	0
						Female	F. vaginae	4737.24
						Female	F. vaginae	0
						Female	F. vaginae	60598.1
						Female	F. vaginae	275.4
						Female	F. vaginae	0
						Female	F. vaginae	4602.74
						Female	F. vaginae	0
						Female	F. vaginae	7731.34
						Female	F. vaginae	16648.4
						Female	F. vaginae	21161.7
						Female	F. vaginae	0
						Female	F. vaginae	693.07
						Female	F. vaginae	0
						Female	F. vaginae	0
						Female	F. vaginae	624.49
						Female	F. vaginae	9419.12
						Female	F. vaginae	8196.02
						Female	F. vaginae	1593.36
						Female	F. vaginae	0
						Female	F. vaginae	73115.9
						Female	F. vaginae	18834.6
						Female	F. vaginae	0
						Female	F. vaginae	47574.4
						Female	F. vaginae	0
						Female	F. vaginae	0
						Female	F. vaginae	0
						Female	F. vaginae	0
						Female	F. vaginae	1379.86
						Female	F. vaginae	0
						Female	F. vaginae	48687.4
						Female	F. vaginae	0
						Female	F. vaginae	0
						Female	F. vaginae	0
						Female	F. vaginae	0
						Female	F. vaginae	0
						Female	F. vaginae	0
						Female	F. vaginae	0
						Female	F. vaginae	25848.7
						Female	F. vaginae	57575
						Female	F. vaginae	0
						Female	F. vaginae	0
						Female	F. vaginae	41499.2
						Female	F. vaginae	0
						Female	F. vaginae	0
						Female	F. vaginae	0
						Female	F. vaginae	1810.6
						Female	F. vaginae	14991.6
						Female	F. vaginae	0
						Female	F. vaginae	20069.2
						Female	F. vaginae	0
						Female	F. vaginae	0
						Female	F. vaginae	0
						Female	F. vaginae	0
						Female	F. vaginae	6609.37
						Female	F. vaginae	0
						Female	F. vaginae	0
						Female	F. vaginae	15818
						Female	F. vaginae	0
						Female	F. vaginae	0
						Female	F. vaginae	776.82
						Female	F. vaginae	0
						Female	F. vaginae	0
						Female	F. vaginae	0
						Unknown	F. vaginae	523.44
						Female	F. vaginae	0
						Female	F. vaginae	0
						Female	F. vaginae	0
						Female	F. vaginae	570.03
						Female	F. vaginae	34182.1
						Female	F. vaginae	0
						Female	F. vaginae	0
						Female	F. vaginae	0
						Female	F. vaginae	0
						Female	F. vaginae	0
						Female	F. vaginae	0
						Female	F. vaginae	0
						Female	F. vaginae	0
						Female	F. vaginae	0
						Female	F. vaginae	32320
						Female	F. vaginae	18857.8
						Female	F. vaginae	0
						Female	F. vaginae	68103.9
						Female	F. vaginae	0
						Female	F. vaginae	0
						Female	F. vaginae	0
						Female	F. vaginae	0
						Female	F. vaginae	27317.6
						Female	F. vaginae	0
						Female	F. vaginae	4382.08
						Female	F. vaginae	378.26
						Female	F. vaginae	0
						Female	F. vaginae	0
						Female	F. vaginae	750.72
						Female	F. vaginae	0
						Female	F. vaginae	3855.79
						Female	F. vaginae	0
						Female	F. vaginae	0
						Female	F. vaginae	0
						Female	F. vaginae	2520.42
						Female	F. vaginae	0
						Female	F. vaginae	0
						Female	F. vaginae	0
						Female	F. vaginae	286.07
						Female	F. vaginae	5193.48
						Female	F. vaginae	119086
						Female	F. vaginae	0
						Female	F. vaginae	0
						Female	F. vaginae	281.1
						Female	F. vaginae	28780.8
						Female	F. vaginae	6990.57
						Female	F. vaginae	0
						Female	F. vaginae	0
						Female	F. vaginae	70608.5
						Female	F. vaginae	0
						Female	F. vaginae	0
						Female	F. vaginae	0
						Female	F. vaginae	0
						Female	F. vaginae	11971.9
						Female	F. vaginae	0
						Female	F. vaginae	334.8
						Female	F. vaginae	24648.1
						Female	F. vaginae	0
						Female	F. vaginae	36184.1
						Female	F. vaginae	900.51
						Female	F. vaginae	0
						Female	F. vaginae	176077
						Female	F. vaginae	0
						Female	F. vaginae	0
						Female	F. vaginae	0
						Female	F. vaginae	0
						Female	F. vaginae	0
						Female	F. vaginae	103041
						Female	F. vaginae	0
						Female	F. vaginae	0
						Female	F. vaginae	0
						Female	F. vaginae	89618.7
						Female	F. vaginae	0
						Female	F. vaginae	31630
						Female	F. vaginae	0
						Female	F. vaginae	0
						Female	F. vaginae	158500
						Female	F. vaginae	0
						Female	F. vaginae	0
						Female	F. vaginae	0
						Female	F. vaginae	55958.9
						Female	F. vaginae	39854.9
						Female	F. vaginae	0
						Female	F. vaginae	0
						Female	F. vaginae	0
						Female	F. vaginae	0
						Female	F. vaginae	0
						Female	F. vaginae	0
						Female	F. vaginae	0
						Female	F. vaginae	0
						Female	F. vaginae	21976.4
						Female	F. vaginae	0
						Female	F. vaginae	1420.25
						Female	F. vaginae	28153.2
						Female	F. vaginae	0
						Female	F. vaginae	0
						Female	F. vaginae	182713
						Female	F. vaginae	8585.05
						Female	F. vaginae	26408.4
						Female	F. vaginae	0
						Female	F. vaginae	0
						Female	F. vaginae	12925
						Female	F. vaginae	0
						Female	F. vaginae	0
						Female	F. vaginae	0
						Female	F. vaginae	152341
						Female	F. vaginae	211499
						Female	F. vaginae	62330.4
						Female	F. vaginae	4916.94
						Female	F. vaginae	0
						Female	F. vaginae	0
						Female	F. vaginae	0
						Female	F. vaginae	0
						Female	F. vaginae	0
						Female	F. vaginae	0
						Female	F. vaginae	4879.75
						Female	F. vaginae	0
						Female	F. vaginae	132455
						Female	F. vaginae	0
						Female	F. vaginae	0
						Female	F. vaginae	0
						Female	F. vaginae	0
						Female	F. vaginae	2176.99
						Female	F. vaginae	957.57
						Female	F. vaginae	0
						Female	F. vaginae	125795
						Female	F. vaginae	0
						Female	F. vaginae	0
						Female	F. vaginae	0
						Female	F. vaginae	0
						Female	F. vaginae	2931.65
						Female	F. vaginae	330151
						Female	F. vaginae	0
						Female	F. vaginae	4377.05
						Female	F. vaginae	2863.72
						Female	F. vaginae	2052.18
						Female	F. vaginae	262.17
						Female	F. vaginae	0
						Female	F. vaginae	0
						Female	F. vaginae	0
						Female	F. vaginae	424.3
						Female	F. vaginae	0
						Female	F. vaginae	0
						Female	F. vaginae	94650.9
						Female	F. vaginae	0
						Female	F. vaginae	0
						Female	F. vaginae	0
						Female	F. vaginae	2487.55
						Female	F. vaginae	1047.24
						Female	F. vaginae	0
						Female	F. vaginae	17629.1
						Female	F. vaginae	501.32
						Female	F. vaginae	0
						Female	F. vaginae	0
						Female	F. vaginae	123603
						Female	F. vaginae	0
						Female	F. vaginae	0
						Female	F. vaginae	1839.71
						Female	F. vaginae	0
						Female	F. vaginae	0
						Female	F. vaginae	0
						Female	F. vaginae	0
						Female	F. vaginae	38163
						Female	F. vaginae	0
						Female	F. vaginae	0
						Female	F. vaginae	0
						Female	F. vaginae	0
						Female	F. vaginae	6083.41
						Female	F. vaginae	0
						Female	F. vaginae	112.52
						Female	F. vaginae	0
						Female	F. vaginae	524.8
						Female	F. vaginae	0
						Female	F. vaginae	0
						Female	F. vaginae	0
						Female	F. vaginae	1725.4
						Female	F. vaginae	0
						Female	F. vaginae	489.24
						Female	F. vaginae	0
						Female	F. vaginae	0
						Female	F. vaginae	0
						Female	F. vaginae	0
						Female	F. vaginae	103.5
						Female	F. vaginae	6009.8
						Female	F. vaginae	0
						Female	F. vaginae	11800.4
						Female	F. vaginae	0
						Female	F. vaginae	0
						Female	F. vaginae	0
						Female	F. vaginae	0
						Female	F. vaginae	0
						Female	F. vaginae	0
						Female	F. vaginae	3881.74
						Female	F. vaginae	840.5
						Female	F. vaginae	76619.5
						Female	F. vaginae	8238.07
						Female	F. vaginae	0
						Female	F. vaginae	30209.1
						Female	F. vaginae	57431.3
						Female	F. vaginae	8134.46
						Female	F. vaginae	0
						Female	F. vaginae	0
						Female	F. vaginae	559.72
						Female	F. vaginae	0
						Female	F. vaginae	0
						Female	F. vaginae	0
						Female	F. vaginae	0
						Female	F. vaginae	12409.8
						Female	F. vaginae	6187.86
						Female	F. vaginae	0
						Female	F. vaginae	24579.2
						Female	F. vaginae	4754.54
						Female	F. vaginae	0
						Female	F. vaginae	0
						Female	F. vaginae	0
						Female	F. vaginae	4211.9
						Female	F. vaginae	0
						Female	F. vaginae	0
						Female	F. vaginae	0
						Female	F. vaginae	29185.1
						Female	F. vaginae	10285.4
						Female	F. vaginae	0
						Female	F. vaginae	0
						Female	F. vaginae	3225.23
						Female	F. vaginae	0
						Female	F. vaginae	0
						Female	F. vaginae	588.44
						Female	F. vaginae	473.93
						Female	F. vaginae	683.79
						Female	F. vaginae	117127
						Female	F. vaginae	0
						Female	F. vaginae	0
						Female	F. vaginae	0
						Female	F. vaginae	1684.45
						Female	F. vaginae	15930.7
						Female	F. vaginae	0
						Female	F. vaginae	0
						Female	F. vaginae	72701.6
						Female	F. vaginae	0
						Female	F. vaginae	0
						Female	F. vaginae	0
						Female	F. vaginae	0
						Female	F. vaginae	0
						Female	F. vaginae	0
						Female	F. vaginae	0
						Female	F. vaginae	351.61
						Female	F. vaginae	1328.5
						Female	F. vaginae	27729.2
						Female	F. vaginae	732.51
						Female	F. vaginae	144072
						Female	F. vaginae	573.29
						Female	F. vaginae	0
						Female	F. vaginae	0
						Female	F. vaginae	0
						Female	F. vaginae	0
						Female	F. vaginae	0
						Female	F. vaginae	0
						Female	F. vaginae	0
						Female	F. vaginae	0
						Female	F. vaginae	0
						Female	F. vaginae	0
						Female	F. vaginae	0
						Female	F. vaginae	0
						Female	F. vaginae	0
						Female	F. vaginae	2831.53
						Female	F. vaginae	6770.14
						Female	F. vaginae	26435.4
						Female	F. vaginae	1875.16
						Female	F. vaginae	144788
						Female	F. vaginae	0
						Female	F. vaginae	0
						Female	F. vaginae	1865.03
						Female	F. vaginae	50065.2
						Female	F. vaginae	0
						Female	F. vaginae	0
						Female	F. vaginae	1236.16
						Female	F. vaginae	157158
						Female	F. vaginae	162.13
						Female	F. vaginae	327.92
						Female	F. vaginae	0
						Female	F. vaginae	0
						Female	F. vaginae	47138.8
						Female	F. vaginae	0
						Female	F. vaginae	0
						Female	F. vaginae	14231.5
						Female	F. vaginae	146227
						Female	F. vaginae	45441.8
						Female	F. vaginae	0
						Female	F. vaginae	99570.8
						Female	F. vaginae	0
						Female	F. vaginae	0
						Female	F. vaginae	0
						Female	F. vaginae	0
						Female	F. vaginae	0
						Female	F. vaginae	22690
						Female	F. vaginae	0
						Female	F. vaginae	0
						Female	F. vaginae	9313.3
						Female	F. vaginae	58886.5
						Female	F. vaginae	18130.2
						Female	F. vaginae	18721.6
						Female	F. vaginae	0
						Female	F. vaginae	72024.7
						Female	F. vaginae	107.09
						Female	F. vaginae	722.61
						Female	F. vaginae	0
						Female	F. vaginae	0
						Female	F. vaginae	0
						Female	F. vaginae	12922
						Female	F. vaginae	0
						Female	F. vaginae	0
						Female	F. vaginae	3181.2
						Female	F. vaginae	0
						Female	F. vaginae	0
						Female	F. vaginae	0
						Female	F. vaginae	0
						Female	F. vaginae	2521.85
						Female	F. vaginae	0
						Female	F. vaginae	0
						Female	F. vaginae	59685.4
						Female	F. vaginae	0
						Female	F. vaginae	45185.2
						Female	F. vaginae	0
						Female	F. vaginae	0
						Female	F. vaginae	0
						Female	F. vaginae	0
						Female	F. vaginae	0
						Female	F. vaginae	0
						Female	F. vaginae	0
						Female	F. vaginae	445.1
						Unknown	F. vaginae	0
						Female	F. vaginae	0
						Female	F. vaginae	0
						Female	F. vaginae	0
						Female	F. vaginae	0
						Female	F. vaginae	1176271
						Female	F. vaginae	0
						Female	F. vaginae	0
						Female	F. vaginae	17390.6
						Female	F. vaginae	3511.43
						Female	F. vaginae	0
						Female	F. vaginae	26630.9
						Female	F. vaginae	0
						Female	F. vaginae	0
						Female	F. vaginae	0
						Female	F. vaginae	46592.5
						Female	F. vaginae	217236
						Female	F. vaginae	1214.45
						Female	F. vaginae	16921.6
						Female	F. vaginae	1387.46
						Female	F. vaginae	25273.4
						Female	F. vaginae	38780.7
						Female	F. vaginae	91629.5
						Female	F. vaginae	3966.38
						Female	F. vaginae	0
						Female	F. vaginae	0
						Female	F. vaginae	0
						Female	F. vaginae	31249.2
						Female	F. vaginae	0
						Female	F. vaginae	0
						Female	F. vaginae	0
						Female	F. vaginae	0
						Female	F. vaginae	64559
						Female	F. vaginae	21899.6
						Female	F. vaginae	23688.6
						Female	F. vaginae	3958.49
						Female	F. vaginae	0
						Female	F. vaginae	0
						Female	F. vaginae	244394
						Female	F. vaginae	28415.7
						Female	F. vaginae	886.57
						Female	F. vaginae	56384.5
						Female	F. vaginae	0
						Female	F. vaginae	1106.38
						Female	F. vaginae	0
						Female	F. vaginae	40487.3
						Female	F. vaginae	3748.16
						Female	F. vaginae	0
						Female	F. vaginae	126497
						Female	F. vaginae	29427.7
						Female	F. vaginae	11692.1
						Female	F. vaginae	0
						Female	F. vaginae	0
						Female	F. vaginae	0
						Female	F. vaginae	39008.3
						Female	F. vaginae	1686.31
						Female	F. vaginae	1129.27
						Female	F. vaginae	2326.37
						Female	F. vaginae	0
						Female	F. vaginae	0
						Female	F. vaginae	1227930
						Female	F. vaginae	0
						Female	F. vaginae	0
						Female	F. vaginae	1897159
						Female	F. vaginae	0
						Female	F. vaginae	33660.1
						Female	F. vaginae	11410.5
						Female	F. vaginae	0
						Female	F. vaginae	0
						Female	F. vaginae	3197.26
						Female	F. vaginae	0
						Female	F. vaginae	2098.37
						Female	F. vaginae	0
						Female	F. vaginae	10909.6
						Female	F. vaginae	0
						Female	F. vaginae	33347.3
						Female	F. vaginae	7773.99
						Female	F. vaginae	0
						Female	F. vaginae	0
						Female	F. vaginae	0
						Female	F. vaginae	0
						Female	F. vaginae	0
						Female	F. vaginae	0
						Female	F. vaginae	0
						Female	F. vaginae	0
						Female	F. vaginae	0
						Female	F. vaginae	0
						Female	F. vaginae	0
						Female	F. vaginae	0
						Female	F. vaginae	18682
						Female	F. vaginae	5763.92
						Female	F. vaginae	0
						Female	F. vaginae	0
						Female	F. vaginae	0
						Female	F. vaginae	51735.1
						Female	F. vaginae	26219.2
						Female	F. vaginae	0
						Female	F. vaginae	0
						Female	F. vaginae	0
						Female	F. vaginae	15155.8
						Female	F. vaginae	0
						Female	F. vaginae	51872.1
						Female	F. vaginae	0
						Female	F. vaginae	0
						Female	F. vaginae	194658
						Female	F. vaginae	1610.45
						Female	F. vaginae	2083.36
						Female	F. vaginae	0
						Female	F. vaginae	0
						Female	F. vaginae	0
						Female	F. vaginae	0
						Female	F. vaginae	0
						Female	F. vaginae	36260.1
						Female	F. vaginae	0
						Female	F. vaginae	20525.4
						Female	F. vaginae	0
						Female	F. vaginae	26947.7
						Female	F. vaginae	0
						Female	F. vaginae	525.06
						Female	F. vaginae	103.08
						Female	F. vaginae	634.22
						Female	F. vaginae	21470.9
						Female	F. vaginae	0
						Female	F. vaginae	0
						Female	F. vaginae	0
						Female	F. vaginae	4822.1
						Female	F. vaginae	0
						Female	F. vaginae	0
						Female	F. vaginae	0
						Female	F. vaginae	0
						Female	F. vaginae	0
						Female	F. vaginae	19994.2
						Female	F. vaginae	26127.5
						Female	F. vaginae	0
						Female	F. vaginae	0
						Female	F. vaginae	0
						Female	F. vaginae	0
						Female	F. vaginae	1827.23
						Female	F. vaginae	0
						Female	F. vaginae	1800.84
						Female	F. vaginae	31865.2
						Female	F. vaginae	17942.1
						Female	F. vaginae	4495.12
						Female	F. vaginae	0
						Female	F. vaginae	11296.6
						Female	F. vaginae	0
						Female	F. vaginae	3026.35
						Female	F. vaginae	698
						Female	F. vaginae	8809.38
						Female	F. vaginae	0
						Female	F. vaginae	0
						Female	F. vaginae	0
						Female	F. vaginae	0
						Female	F. vaginae	0
						Female	F. vaginae	0
						Female	F. vaginae	62064.2
						Female	F. vaginae	0
						Female	F. vaginae	38714.6
						Female	F. vaginae	133478
						Female	F. vaginae	95162
						Female	F. vaginae	0
						Female	F. vaginae	0
						Female	F. vaginae	0
						Female	F. vaginae	0
						Female	F. vaginae	129371
						Female	F. vaginae	0
						Female	F. vaginae	0
						Female	F. vaginae	31988.2
						Female	F. vaginae	0
						Female	F. vaginae	0
						Female	F. vaginae	0
						Female	F. vaginae	0
						Female	F. vaginae	0
						Female	F. vaginae	0
						Female	F. vaginae	0
						Female	F. vaginae	0
						Female	F. vaginae	89084
						Female	F. vaginae	1274.08
						Female	F. vaginae	0
						Female	F. vaginae	4632.45
						Female	F. vaginae	0
						Female	F. vaginae	17903.7
						Female	F. vaginae	210150
						Female	F. vaginae	47244.9
						Female	F. vaginae	0
						Female	F. vaginae	0
						Female	F. vaginae	0
						Female	F. vaginae	719748
						Female	F. vaginae	80331.4
						Female	F. vaginae	6809.31
						Female	F. vaginae	26828.7
						Female	F. vaginae	90622.5
						Female	F. vaginae	0
						Female	F. vaginae	0
						Female	F. vaginae	0
						Female	F. vaginae	2182.64
						Female	F. vaginae	0
						Female	F. vaginae	0
						Female	F. vaginae	0
						Female	F. vaginae	0
						Female	F. vaginae	5955.46
						Female	F. vaginae	0
						Female	F. vaginae	0
						Female	F. vaginae	0
						Female	F. vaginae	15966.8
						Female	F. vaginae	0
						Female	F. vaginae	0
						Female	F. vaginae	2301.58
						Female	F. vaginae	0
						Female	F. vaginae	0
						Female	F. vaginae	713649
						Female	F. vaginae	98410.3
						Female	F. vaginae	0
						Female	F. vaginae	0
						Female	F. vaginae	117306
						Female	F. vaginae	51659.3
						Female	F. vaginae	0
						Female	F. vaginae	0
						Female	F. vaginae	0
						Female	F. vaginae	128451
						Female	F. vaginae	60423.7
						Female	F. vaginae	0
						Female	F. vaginae	8155.91
						Female	F. vaginae	0
						Female	F. vaginae	0
						Female	F. vaginae	678.87
						Female	F. vaginae	10778.6
						Female	F. vaginae	0
						Female	F. vaginae	0
						Female	F. vaginae	41902.3
						Female	F. vaginae	2313.58
						Female	F. vaginae	1279.57
						Female	F. vaginae	0
						Female	F. vaginae	0
						Female	F. vaginae	0
						Female	F. vaginae	0
						Female	F. vaginae	0
						Female	F. vaginae	26052.5
						Female	F. vaginae	88181.1
						Female	F. vaginae	1214.02
						Female	F. vaginae	84270.2
						Female	F. vaginae	0
						Female	F. vaginae	13495.8
						Female	F. vaginae	0
						Female	F. vaginae	0
						Female	F. vaginae	3294.91
						Female	F. vaginae	0
						Female	F. vaginae	0
						Female	F. vaginae	84390.8
						Female	F. vaginae	0
						Female	F. vaginae	234.59
						Female	F. vaginae	0
						Female	F. vaginae	43567.3
						Female	F. vaginae	696.62
						Female	F. vaginae	0
						Female	F. vaginae	63187
						Female	F. vaginae	0
						Female	F. vaginae	0
						Female	F. vaginae	237.55
						Female	F. vaginae	0
						Female	F. vaginae	0
						Female	F. vaginae	39505
						Female	F. vaginae	0
						Female	F. vaginae	0
						Female	F. vaginae	0
						Female	F. vaginae	1424.96
						Female	F. vaginae	0
						Female	F. vaginae	0
						Female	F. vaginae	0
						Female	F. vaginae	0
						Female	F. vaginae	0
						Female	F. vaginae	0
						Female	F. vaginae	332597
						Female	F. vaginae	0
						Female	F. vaginae	0
						Female	F. vaginae	0
						Female	F. vaginae	0
						Female	F. vaginae	0
						Female	F. vaginae	5635.5
						Female	F. vaginae	20829.4
						Female	F. vaginae	0
						Female	F. vaginae	0
						Female	F. vaginae	1318.41
						Female	F. vaginae	0
						Female	F. vaginae	114770
						Female	F. vaginae	0
						Female	F. vaginae	0
						Female	F. vaginae	34584.8
						Female	F. vaginae	173858
						Female	F. vaginae	0
						Female	F. vaginae	10391.9
						Female	F. vaginae	0
						Female	F. vaginae	0
						Female	F. vaginae	701.93
						Female	F. vaginae	0
						Female	F. vaginae	91097.5
						Female	F. vaginae	1176.25
						Female	F. vaginae	0
						Female	F. vaginae	0
						Female	F. vaginae	29115.4
						Female	F. vaginae	0
						Female	F. vaginae	18338.5
						Female	F. vaginae	0
						Female	F. vaginae	23579.2
						Female	F. vaginae	0
						Female	F. vaginae	0
						Female	F. vaginae	0
						Female	F. vaginae	44271.1
						Female	F. vaginae	7063.37
						Female	F. vaginae	0
						Female	F. vaginae	19962.9
						Female	F. vaginae	0
						Female	F. vaginae	7071.13
						Female	F. vaginae	0
						Female	F. vaginae	79935.5
						Female	F. vaginae	103520
						Female	F. vaginae	2796.44
						Female	F. vaginae	7079.19
						Female	F. vaginae	0
						Female	F. vaginae	0
						Female	F. vaginae	11316.8
						Female	F. vaginae	1670.59
						Female	F. vaginae	5354.71
						Female	F. vaginae	28678.7
						Female	F. vaginae	0
						Female	F. vaginae	0
						Female	F. vaginae	0
						Female	F. vaginae	23789.7
						Female	F. vaginae	0
						Female	F. vaginae	5779.82
						Female	F. vaginae	3275.3
						Female	F. vaginae	0
						Female	F. vaginae	40536.4
						Female	F. vaginae	328.03
						Female	F. vaginae	20083.7
						Female	F. vaginae	13445.1
						Female	F. vaginae	0
						Female	F. vaginae	570.79
						Female	F. vaginae	0
						Female	F. vaginae	28420.7
						Female	F. vaginae	847.49
						Female	F. vaginae	0
						Female	F. vaginae	1188.58
						Female	F. vaginae	0
						Female	F. vaginae	392.06
						Female	F. vaginae	0
						Female	F. vaginae	0
						Female	F. vaginae	0
						Female	F. vaginae	5724.79
						Female	F. vaginae	0
						Female	F. vaginae	903.31
						Female	F. vaginae	0
						Female	F. vaginae	0
						Female	F. vaginae	0
						Female	F. vaginae	0
						Female	F. vaginae	34466.4
						Female	F. vaginae	0
						Female	F. vaginae	4023.13
						Female	F. vaginae	18272.4
						Female	F. vaginae	0
						Female	F. vaginae	162.09
						Female	F. vaginae	0
						Female	F. vaginae	135.71
						Female	F. vaginae	232123
						Female	F. vaginae	1082.28
						Female	F. vaginae	0
						Female	F. vaginae	185.23
						Female	F. vaginae	0
						Female	F. vaginae	0
						Female	F. vaginae	0
						Female	F. vaginae	0
						Female	F. vaginae	4047.63
						Female	F. vaginae	0
						Female	F. vaginae	0
						Female	F. vaginae	0
						Female	F. vaginae	0
						Female	F. vaginae	0
						Female	F. vaginae	0
						Female	F. vaginae	24229.5
						Female	F. vaginae	0
						Female	F. vaginae	66211.9
						Female	F. vaginae	136522
						Female	F. vaginae	0
						Female	F. vaginae	168755
						Female	F. vaginae	310073
						Female	F. vaginae	6293.91
						Female	F. vaginae	157666
						Female	F. vaginae	16584.9
						Female	F. vaginae	5952.35
						Female	F. vaginae	0
						Female	F. vaginae	0
						Female	F. vaginae	7520.23
						Female	F. vaginae	85878
						Female	F. vaginae	0
						Female	F. vaginae	0
						Female	F. vaginae	0
						Female	F. vaginae	0
						Female	F. vaginae	479.45
						Female	F. vaginae	0
						Female	F. vaginae	0
						Female	F. vaginae	0
						Female	F. vaginae	33648.4
						Female	F. vaginae	0
						Female	F. vaginae	74282.9
						Female	F. vaginae	0
						Female	F. vaginae	1192.93
						Female	F. vaginae	34090.6
						Female	F. vaginae	0
						Female	F. vaginae	0
						Female	F. vaginae	219.16
						Female	F. vaginae	0
						Female	F. vaginae	0
						Female	F. vaginae	0
						Female	F. vaginae	0
						Female	F. vaginae	289.58
						Female	F. vaginae	25627
						Female	F. vaginae	0
						Female	F. vaginae	0
						Female	F. vaginae	0
						Female	F. vaginae	0
						Female	F. vaginae	38583.5
						Female	F. vaginae	0
						Female	F. vaginae	3634.2
						Female	F. vaginae	0
						Female	F. vaginae	0
						Female	F. vaginae	0
						Female	F. vaginae	0
						Female	F. vaginae	0
						Female	F. vaginae	0
						Female	F. vaginae	0
						Female	F. vaginae	589.43
						Female	F. vaginae	0
						Female	F. vaginae	283473
						Female	F. vaginae	0
						Female	F. vaginae	15627.8
						Female	F. vaginae	0
						Female	F. vaginae	0
						Female	F. vaginae	573.15
						Female	F. vaginae	1540.18
						Female	F. vaginae	0
						Female	F. vaginae	0
						Female	F. vaginae	315.18
						Female	F. vaginae	0
						Female	F. vaginae	0
						Female	F. vaginae	252.44
						Female	F. vaginae	3828.93
						Female	F. vaginae	1646.9
						Female	F. vaginae	0
						Female	F. vaginae	311.09
						Female	F. vaginae	0
						Female	F. vaginae	0
						Female	F. vaginae	0
						Female	F. vaginae	0
						Female	F. vaginae	0
						Female	F. vaginae	0
						Female	F. vaginae	0
						Female	F. vaginae	158497
						Female	F. vaginae	0
						Female	F. vaginae	0
						Female	F. vaginae	1334.06
						Female	F. vaginae	0
						Female	F. vaginae	6227.37
						Female	F. vaginae	0
						Female	F. vaginae	0
						Female	F. vaginae	0
						Female	F. vaginae	0
						Female	F. vaginae	0
						Female	F. vaginae	0
						Female	F. vaginae	0
						Female	F. vaginae	0
						Female	F. vaginae	0
						Female	F. vaginae	0
						Female	F. vaginae	0
						Female	F. vaginae	2366.6
						Female	F. vaginae	0
						Female	F. vaginae	0
						Female	F. vaginae	8199.98
						Female	F. vaginae	45890.7
						Female	F. vaginae	2645.77
						Female	F. vaginae	0
						Female	F. vaginae	0
						Female	F. vaginae	0
						Female	F. vaginae	55148.4
						Female	F. vaginae	867.39
						Female	F. vaginae	0
						Female	F. vaginae	2984.4
						Female	F. vaginae	0
						Female	F. vaginae	0
						Female	F. vaginae	357589
						Female	F. vaginae	374.87
						Female	F. vaginae	5849.57
						Female	F. vaginae	8998.64
						Female	F. vaginae	0
						Female	F. vaginae	28057.4
						Female	F. vaginae	78322.3
						Female	F. vaginae	193.19
						Female	F. vaginae	0
						Female	F. vaginae	0
						Female	F. vaginae	40741.5
						Female	F. vaginae	4140.71
						Female	F. vaginae	5744.19
						Female	F. vaginae	0
						Female	F. vaginae	124.6
						Female	F. vaginae	0
						Female	F. vaginae	0
						Female	F. vaginae	0
						Female	F. vaginae	21557.6
						Female	F. vaginae	0
						Female	F. vaginae	979.35
						Female	F. vaginae	17479
						Female	F. vaginae	32786.8
						Female	F. vaginae	0
						Female	F. vaginae	0
						Female	F. vaginae	0
						Female	F. vaginae	451.06
						Female	F. vaginae	67518.7
						Female	F. vaginae	0
						Female	F. vaginae	0
						Female	F. vaginae	41535.5
						Female	F. vaginae	22865.6
						Female	F. vaginae	0
						Female	F. vaginae	0
						Female	F. vaginae	0
						Female	F. vaginae	0
						Female	F. vaginae	130317
						Female	F. vaginae	444609
						Female	F. vaginae	2583.42
						Female	F. vaginae	0
						Female	F. vaginae	393.71
						Female	F. vaginae	48403.5
						Female	F. vaginae	0
						Female	F. vaginae	0
						Female	F. vaginae	23967.3
						Female	F. vaginae	12115.8
						Female	F. vaginae	0
						Female	F. vaginae	0
						Female	F. vaginae	39826.6
						Female	F. vaginae	0
						Female	F. vaginae	0
						Female	F. vaginae	8276.93
						Female	F. vaginae	0
						Female	F. vaginae	0
						Female	F. vaginae	0
						Female	F. vaginae	0
						Female	F. vaginae	0
						Female	F. vaginae	0
						Female	F. vaginae	0
						Female	F. vaginae	0
						Female	F. vaginae	0
						Female	F. vaginae	2475.71
						Female	F. vaginae	3952.1
						Female	F. vaginae	0
						Female	F. vaginae	697.47
						Female	F. vaginae	0
						Female	F. vaginae	0
						Female	F. vaginae	1860.38
						Female	F. vaginae	0
						Female	F. vaginae	0
						Female	F. vaginae	0
						Female	F. vaginae	0
						Female	F. vaginae	0
						Female	F. vaginae	0
						Female	F. vaginae	17445.4
						Female	F. vaginae	424604
						Female	F. vaginae	12570
						Female	F. vaginae	0
						Female	F. vaginae	9392.97
						Female	F. vaginae	22292.2
						Female	F. vaginae	108923
						Female	F. vaginae	0
						Unknown	F. vaginae	0
						Female	F. vaginae	0
						Female	F. vaginae	0
						Female	F. vaginae	0
						Female	F. vaginae	1046.8
						Female	F. vaginae	57474.7
						Female	F. vaginae	7078.7
						Female	F. vaginae	0
						Female	F. vaginae	0
						Female	F. vaginae	0
						Female	F. vaginae	0
						Female	F. vaginae	98282.8
						Female	F. vaginae	0
						Female	F. vaginae	0
						Female	F. vaginae	0
						Female	F. vaginae	56255.9
						Female	F. vaginae	0
						Female	F. vaginae	0
						Female	F. vaginae	12524.7
						Female	F. vaginae	0
						Female	F. vaginae	0
						Female	F. vaginae	4725.53
						Female	F. vaginae	38614.7
						Female	F. vaginae	4036.66
						Female	F. vaginae	0
						Female	F. vaginae	0
						Female	F. vaginae	352.89
						Female	F. vaginae	0
						Female	F. vaginae	0
						Female	F. vaginae	0
						Female	F. vaginae	0
						Female	F. vaginae	56910.1
						Female	F. vaginae	0
						Female	F. vaginae	0
						Female	F. vaginae	0
						Female	F. vaginae	0
						Female	F. vaginae	0
						Female	F. vaginae	0
						Female	F. vaginae	0
						Female	F. vaginae	0
						Female	F. vaginae	0
						Female	F. vaginae	62177.9
						Female	F. vaginae	0
						Female	F. vaginae	0
						Female	F. vaginae	0
						Female	F. vaginae	0
						Female	F. vaginae	1017230
						Female	F. vaginae	0
						Female	F. vaginae	0
						Female	F. vaginae	0
						Female	F. vaginae	11731.8
						Female	F. vaginae	0
						Female	F. vaginae	0
						Female	F. vaginae	59406
						Female	F. vaginae	0
						Female	F. vaginae	6368.05
						Female	F. vaginae	0
						Female	F. vaginae	31623
						Female	F. vaginae	1520.74
						Female	F. vaginae	0
						Female	F. vaginae	0
						Female	F. vaginae	0
						Female	F. vaginae	0
						Female	F. vaginae	130.37
						Female	F. vaginae	7307.64
						Female	F. vaginae	0
						Female	F. vaginae	0
						Female	F. vaginae	1142.92
						Female	F. vaginae	0
						Female	F. vaginae	0
						Female	F. vaginae	64391.5
						Female	F. vaginae	0
						Female	F. vaginae	0
						Female	F. vaginae	3372.38
						Female	F. vaginae	0
						Female	F. vaginae	335.8
						Female	F. vaginae	43088.8
						Female	F. vaginae	0
						Female	F. vaginae	0
						Female	F. vaginae	0
						Female	F. vaginae	0
						Female	F. vaginae	28538.8
						Female	F. vaginae	0
						Female	F. vaginae	0
						Female	F. vaginae	4437.53
						Female	F. vaginae	8856.06
						Female	F. vaginae	11894
						Female	F. vaginae	0
						Female	F. vaginae	0
						Female	F. vaginae	0
						Female	F. vaginae	0
						Female	F. vaginae	0
						Female	F. vaginae	0
						Female	F. vaginae	0
						Female	F. vaginae	0
						Female	F. vaginae	0
						Female	F. vaginae	30131.1
						Female	F. vaginae	0
						Female	F. vaginae	26050.9
						Female	F. vaginae	65278.4
						Female	F. vaginae	18228.5
						Female	F. vaginae	15642.4
						Female	F. vaginae	0
						Female	F. vaginae	0
						Female	F. vaginae	65839.9
						Female	F. vaginae	481.68
						Female	F. vaginae	19098
						Female	F. vaginae	0
						Female	F. vaginae	3650.46
						Female	F. vaginae	1938.39
						Female	F. vaginae	149386
						Female	F. vaginae	46381.4
						Female	F. vaginae	0
						Female	F. vaginae	0
						Female	F. vaginae	0
						Female	F. vaginae	0
						Female	F. vaginae	0
						Female	F. vaginae	878.78
						Female	F. vaginae	49500.3
						Female	F. vaginae	276477
						Female	F. vaginae	2070.07
						Female	F. vaginae	0
						Female	F. vaginae	117008
						Female	F. vaginae	0
						Female	F. vaginae	0
						Female	F. vaginae	3095.22
						Female	F. vaginae	0
						Female	F. vaginae	0
						Female	F. vaginae	20032.5
						Female	F. vaginae	0
						Female	F. vaginae	2485.29
						Female	F. vaginae	0
						Female	F. vaginae	0
						Female	F. vaginae	361.9
						Female	F. vaginae	0
						Female	F. vaginae	0
						Female	F. vaginae	0
						Female	F. vaginae	18263
						Female	F. vaginae	51248.1
						Female	F. vaginae	9241.23
						Female	F. vaginae	0
						Female	F. vaginae	737.77
						Female	F. vaginae	0
						Female	F. vaginae	0
						Female	F. vaginae	0
						Female	F. vaginae	1034.16
						Female	F. vaginae	0
						Female	F. vaginae	523.8
						Female	F. vaginae	0
						Female	F. vaginae	0
						Female	F. vaginae	245393
						Female	F. vaginae	0
						Female	F. vaginae	0
						Female	F. vaginae	186113
						Female	F. vaginae	0
						Female	F. vaginae	106.41
						Female	F. vaginae	0
						Female	F. vaginae	11011.4
						Female	F. vaginae	0
						Female	F. vaginae	0
						Female	F. vaginae	686.46
						Female	F. vaginae	0
						Female	F. vaginae	14320.6
						Female	F. vaginae	219.26
						Female	F. vaginae	0
						Female	F. vaginae	39684.6
						Female	F. vaginae	0
						Female	F. vaginae	0
						Female	F. vaginae	0
						Female	F. vaginae	10001.4
						Female	F. vaginae	37710.8
						Female	F. vaginae	0
						Female	F. vaginae	0
						Female	F. vaginae	371831
						Female	F. vaginae	59737.4
						Female	F. vaginae	0
						Female	F. vaginae	20153.9
						Female	F. vaginae	0
						Female	F. vaginae	51693.6
						Female	F. vaginae	0
						Female	F. vaginae	0
						Female	F. vaginae	0
						Female	F. vaginae	0
						Female	F. vaginae	2271.21
						Female	F. vaginae	0
						Female	F. vaginae	0
						Female	F. vaginae	0
						Female	F. vaginae	21682.4
						Female	F. vaginae	5387.81
						Female	F. vaginae	0
						Female	F. vaginae	2795.48
						Female	F. vaginae	0
						Female	F. vaginae	0
						Female	F. vaginae	0
						Female	F. vaginae	7128.94
						Female	F. vaginae	16214.6
						Female	F. vaginae	0
						Female	F. vaginae	0
						Female	F. vaginae	321.56
						Female	F. vaginae	391.6
						Female	F. vaginae	140.9
						Female	F. vaginae	292.47
						Female	F. vaginae	2709.48
						Female	F. vaginae	39977.8
						Female	F. vaginae	186.64
						Female	F. vaginae	0
						Female	F. vaginae	303353
						Female	F. vaginae	0
						Female	F. vaginae	131.44
						Female	F. vaginae	455.45
						Female	F. vaginae	0
						Female	F. vaginae	0
						Female	F. vaginae	0
						Female	F. vaginae	0
						Female	F. vaginae	42556.7
						Female	F. vaginae	0
						Female	F. vaginae	19063.8
						Female	F. vaginae	0
						Female	F. vaginae	29096.1
						Female	F. vaginae	26851.5
						Female	F. vaginae	437.34
						Female	F. vaginae	4152.93
						Female	F. vaginae	0
						Female	F. vaginae	24208.5
						Female	F. vaginae	175.38
						Female	F. vaginae	9454.6
						Female	F. vaginae	0
						Female	F. vaginae	502.67
						Female	F. vaginae	24728.3
						Female	F. vaginae	0
						Female	F. vaginae	0
						Female	F. vaginae	0
						Female	F. vaginae	0
						Female	F. vaginae	4928.46
						Female	F. vaginae	3924.79
						Female	F. vaginae	0
						Female	F. vaginae	0
						Female	F. vaginae	824436
						Female	F. vaginae	15317.6
						Female	F. vaginae	0
						Female	F. vaginae	2662.77
						Female	F. vaginae	123441
						Female	F. vaginae	0
						Female	F. vaginae	0
						Female	F. vaginae	0
						Female	F. vaginae	632.14
						Female	F. vaginae	0
						Female	F. vaginae	0
						Female	F. vaginae	173382
						Female	F. vaginae	33691.2
						Female	F. vaginae	143.09
						Female	F. vaginae	0
						Female	F. vaginae	0
						Female	F. vaginae	0
						Female	F. vaginae	0
						Female	F. vaginae	0
						Female	F. vaginae	0
						Female	F. vaginae	0
						Female	F. vaginae	0
						Female	F. vaginae	0
						Female	F. vaginae	0
						Female	F. vaginae	0
						Female	F. vaginae	0
						Female	F. vaginae	0
						Female	F. vaginae	3728.65
						Female	F. vaginae	0
						Female	F. vaginae	0
						Female	F. vaginae	8508.09
						Female	F. vaginae	497147
						Female	F. vaginae	0
						Female	F. vaginae	0
						Female	F. vaginae	0
						Female	F. vaginae	0
						Female	F. vaginae	0
						Female	F. vaginae	0
						Female	F. vaginae	214.01
						Female	F. vaginae	0
						Female	F. vaginae	75585.4
						Female	F. vaginae	0
						Female	F. vaginae	0
						Female	F. vaginae	38913.2
						Female	F. vaginae	0
						Female	F. vaginae	53727.3
						Female	F. vaginae	8568.78
						Female	F. vaginae	6864.46
						Female	F. vaginae	0
						Female	F. vaginae	17838.9
						Female	F. vaginae	1164.62
						Female	F. vaginae	0
						Female	F. vaginae	0
						Female	F. vaginae	0
						Female	F. vaginae	0
						Female	F. vaginae	11248.8
						Female	F. vaginae	0
						Female	F. vaginae	1947.45
						Female	F. vaginae	369990
						Female	F. vaginae	0
						Female	F. vaginae	0
						Female	F. vaginae	0
						Female	F. vaginae	1286.04
						Female	F. vaginae	0
						Female	F. vaginae	0
						Female	F. vaginae	0
						Female	F. vaginae	0
						Female	F. vaginae	9873.26
						Unknown	F. vaginae	17221.3
						Female	F. vaginae	0
						Female	F. vaginae	0
						Female	F. vaginae	0
						Female	F. vaginae	195
						Female	F. vaginae	0
						Female	F. vaginae	96046.8
						Female	F. vaginae	0
						Female	F. vaginae	0
						Female	F. vaginae	0
						Female	F. vaginae	0
						Female	F. vaginae	0
						Female	F. vaginae	25214.3
						Female	F. vaginae	0
						Female	F. vaginae	164149
						Female	F. vaginae	0
						Female	F. vaginae	199561
						Female	F. vaginae	0
						Female	F. vaginae	19400.6
						Female	F. vaginae	32843.7
						Female	F. vaginae	23566
						Female	F. vaginae	0
						Female	F. vaginae	0
						Female	F. vaginae	0
						Female	F. vaginae	0
						Female	F. vaginae	0
						Female	F. vaginae	0
						Female	F. vaginae	0
						Female	F. vaginae	0
						Female	F. vaginae	13478.2
						Female	F. vaginae	5314.77
						Female	F. vaginae	28486.5
						Female	F. vaginae	48259.8
						Female	F. vaginae	11140.2
						Female	F. vaginae	0
						Female	F. vaginae	4844.69
						Female	F. vaginae	0
						Female	F. vaginae	0
						Female	F. vaginae	0
						Female	F. vaginae	0
						Female	F. vaginae	0
						Female	F. vaginae	1427.72
						Female	F. vaginae	0
						Female	F. vaginae	15594.9
						Female	F. vaginae	115124
						Female	F. vaginae	0
						Female	F. vaginae	0
						Female	F. vaginae	0
						Female	F. vaginae	0
						Female	F. vaginae	0
						Female	F. vaginae	0
						Female	F. vaginae	32630.2
						Female	F. vaginae	0
						Female	F. vaginae	0
						Female	F. vaginae	0
						Female	F. vaginae	23712.3
						Female	F. vaginae	0
						Female	F. vaginae	353526
						Female	F. vaginae	0
						Female	F. vaginae	119780
						Female	F. vaginae	46352
						Female	F. vaginae	0
						Female	F. vaginae	0
						Female	F. vaginae	0
						Female	F. vaginae	0
						Female	F. vaginae	38216.8
						Female	F. vaginae	94327.4
						Female	F. vaginae	0
						Female	F. vaginae	6871.34
						Female	F. vaginae	1174.55
						Female	F. vaginae	5376.07
						Female	F. vaginae	0
						Female	F. vaginae	0
						Female	F. vaginae	174068
						Female	F. vaginae	0
						Female	F. vaginae	0
						Female	F. vaginae	0
						Female	F. vaginae	7856.1
						Female	F. vaginae	5550.62
						Female	F. vaginae	0
						Female	F. vaginae	0
						Female	F. vaginae	0
						Female	F. vaginae	0
						Female	F. vaginae	0
						Female	F. vaginae	0
						Female	F. vaginae	219.28
						Female	F. vaginae	0
						Female	F. vaginae	47417.4
						Female	F. vaginae	31502.1
						Female	F. vaginae	40715.6
						Female	F. vaginae	52564
						Female	F. vaginae	0
						Female	F. vaginae	0
						Female	F. vaginae	0
						Female	F. vaginae	0
						Female	F. vaginae	0
						Female	F. vaginae	0
						Female	F. vaginae	0
						Female	F. vaginae	0
						Female	F. vaginae	0
						Female	F. vaginae	0
						Female	F. vaginae	499.34
						Female	F. vaginae	0
						Female	F. vaginae	0
						Female	F. vaginae	0
						Female	F. vaginae	0
						Female	F. vaginae	0
						Female	F. vaginae	957.36
						Female	F. vaginae	0
						Female	F. vaginae	0
						Female	F. vaginae	0
						Female	F. vaginae	0
						Female	F. vaginae	0
						Female	F. vaginae	5368.27
						Female	F. vaginae	125121
						Female	F. vaginae	250.38
						Female	F. vaginae	4852.19
						Female	F. vaginae	0
						Female	F. vaginae	0
						Female	F. vaginae	0
						Female	F. vaginae	42706.1
						Female	F. vaginae	0
						Female	F. vaginae	0
						Female	F. vaginae	0
						Female	F. vaginae	783.41
						Female	F. vaginae	0
						Female	F. vaginae	295.75
						Female	F. vaginae	0
						Female	F. vaginae	585.13
						Female	F. vaginae	70831.7
						Female	F. vaginae	0
						Female	F. vaginae	856.84
						Female	F. vaginae	70720.3
						Female	F. vaginae	15664.2
						Female	F. vaginae	0
						Female	F. vaginae	919.4
						Female	F. vaginae	5455.67
						Female	F. vaginae	0
						Female	F. vaginae	8544.57
						Female	F. vaginae	430.66
						Female	F. vaginae	62927.9
						Female	F. vaginae	212314
						Female	F. vaginae	0
						Female	F. vaginae	0
						Female	F. vaginae	0
						Female	F. vaginae	0
						Female	F. vaginae	46791.7
						Female	F. vaginae	0
						Female	F. vaginae	0
						Female	F. vaginae	0
						Female	F. vaginae	7134.55
						Female	F. vaginae	0
						Female	F. vaginae	0
						Female	F. vaginae	95327
						Female	F. vaginae	0
						Female	F. vaginae	0
						Female	F. vaginae	0
						Female	F. vaginae	0
						Female	F. vaginae	18041.5
						Female	F. vaginae	346.16
						Female	F. vaginae	0
						Female	F. vaginae	0
						Female	F. vaginae	0
						Female	F. vaginae	0
						Female	F. vaginae	0
						Female	F. vaginae	22475.8
						Female	F. vaginae	2505.43
						Female	F. vaginae	0
						Female	F. vaginae	158850
						Female	F. vaginae	0
						Female	F. vaginae	632.11
						Female	F. vaginae	0
						Female	F. vaginae	0
						Female	F. vaginae	0
						Female	F. vaginae	0
						Female	F. vaginae	40037
						Female	F. vaginae	5940.04
						Female	F. vaginae	0
						Female	F. vaginae	0
						Female	F. vaginae	0
						Female	F. vaginae	1403.39
						Female	F. vaginae	0
						Female	F. vaginae	0
						Female	F. vaginae	0
						Female	F. vaginae	0
						Female	F. vaginae	9175.1
						Female	F. vaginae	2450.02
						Female	F. vaginae	0
						Female	F. vaginae	0
						Female	F. vaginae	0
						Female	F. vaginae	942.01
						Female	F. vaginae	0
						Female	F. vaginae	0
						Female	F. vaginae	532.59
						Female	F. vaginae	1139.97
						Female	F. vaginae	0
						Female	F. vaginae	0
						Female	F. vaginae	0
						Female	F. vaginae	0
						Female	F. vaginae	0
						Female	F. vaginae	10972.4
						Female	F. vaginae	0
						Female	F. vaginae	29834.6
						Female	F. vaginae	0
						Female	F. vaginae	0
						Female	F. vaginae	0
						Female	F. vaginae	0
						Female	F. vaginae	0
						Female	F. vaginae	0
						Female	F. vaginae	0
						Female	F. vaginae	0
						Female	F. vaginae	0
						Female	F. vaginae	17583
						Female	F. vaginae	195934
						Female	F. vaginae	5978.16
						Female	F. vaginae	0
						Female	F. vaginae	7323.4
						Female	F. vaginae	64576.8
						Female	F. vaginae	0
						Female	F. vaginae	0
						Female	F. vaginae	0
						Female	F. vaginae	0
						Female	F. vaginae	7849.95
						Female	F. vaginae	0
						Female	F. vaginae	494.21
						Female	F. vaginae	326.33
						Female	F. vaginae	4358.03
						Female	F. vaginae	0
						Female	F. vaginae	0
						Female	F. vaginae	0
						Female	F. vaginae	4516.23
						Female	F. vaginae	0
						Female	F. vaginae	2700.54
						Female	F. vaginae	0
						Female	F. vaginae	679.63
						Female	F. vaginae	3146.41
						Female	F. vaginae	0
						Female	F. vaginae	729.89
						Female	F. vaginae	0
						Female	F. vaginae	516.61
						Female	F. vaginae	51275.8
						Female	F. vaginae	0
						Female	F. vaginae	29080
						Female	F. vaginae	0
						Female	F. vaginae	0
						Female	F. vaginae	25198.4
						Female	F. vaginae	0
						Female	F. vaginae	40621.3
						Female	F. vaginae	236.11
						Female	F. vaginae	0
						Female	F. vaginae	0
						Female	F. vaginae	0
						Female	F. vaginae	0
						Female	F. vaginae	0
						Female	F. vaginae	0
						Female	F. vaginae	1862.12
						Female	F. vaginae	531.22
						Female	F. vaginae	174.49
						Female	F. vaginae	0
						Female	F. vaginae	0
						Female	F. vaginae	8035.02
						Female	F. vaginae	0
						Female	F. vaginae	0
						Female	F. vaginae	0
						Female	F. vaginae	13999.1
						Female	F. vaginae	0
						Female	F. vaginae	0
						Female	F. vaginae	0
						Female	F. vaginae	0
						Female	F. vaginae	0
						Female	F. vaginae	0
						Female	F. vaginae	0
						Female	F. vaginae	747.61
						Female	F. vaginae	3601.77
						Female	F. vaginae	13593.9
						Female	F. vaginae	0
						Female	F. vaginae	0
						Female	F. vaginae	8724.51
						Female	F. vaginae	0
						Female	F. vaginae	0
						Female	F. vaginae	0
						Female	F. vaginae	0
						Female	F. vaginae	35027.8
						Female	F. vaginae	0
						Female	F. vaginae	11877.4
						Female	F. vaginae	2424.14
						Female	F. vaginae	1461.17
						Female	F. vaginae	0
						Female	F. vaginae	0
						Female	F. vaginae	0
						Female	F. vaginae	4320.3
						Female	F. vaginae	0
						Female	F. vaginae	1544.51
						Female	F. vaginae	0
						Female	F. vaginae	0
						Female	F. vaginae	0
						Female	F. vaginae	7232.33
						Female	F. vaginae	717.57
						Female	F. vaginae	0
						Female	F. vaginae	5414.28
						Female	F. vaginae	0
						Female	F. vaginae	0
						Female	F. vaginae	8757.41
						Female	F. vaginae	0
						Female	F. vaginae	0
						Female	F. vaginae	0
						Female	F. vaginae	0
						Female	F. vaginae	7212.56
						Female	F. vaginae	0
						Female	F. vaginae	0
						Female	F. vaginae	0
						Female	F. vaginae	0
						Female	F. vaginae	0
						Female	F. vaginae	0
						Female	F. vaginae	9811.01
						Female	F. vaginae	4135.66
						Female	F. vaginae	0
						Female	F. vaginae	86766.4
						Female	F. vaginae	1445.74
						Female	F. vaginae	34254.5
						Female	F. vaginae	11935.9
						Female	F. vaginae	0
						Female	F. vaginae	358.43
						Female	F. vaginae	0
						Female	F. vaginae	0
						Female	F. vaginae	1012.32
						Female	F. vaginae	62343.8
						Female	F. vaginae	1447.13
						Female	F. vaginae	0
						Female	F. vaginae	2771.07
						Female	F. vaginae	0
						Female	F. vaginae	9975.15
						Female	F. vaginae	38127.3
						Female	F. vaginae	25915.2
						Female	F. vaginae	16161.9
						Female	F. vaginae	238.48
						Female	F. vaginae	0
						Female	F. vaginae	269.83
						Female	F. vaginae	0
						Female	F. vaginae	0
						Female	F. vaginae	0
						Female	F. vaginae	512.36
						Female	F. vaginae	67279.7
						Female	F. vaginae	17454.8
						Female	F. vaginae	0
						Female	F. vaginae	28085.7
						Female	F. vaginae	0
						Female	F. vaginae	0
						Female	F. vaginae	0
						Female	F. vaginae	328.86
						Female	F. vaginae	114708
						Female	F. vaginae	2627.88
						Female	F. vaginae	25355.5
						Female	F. vaginae	7438.95
						Female	F. vaginae	10240
						Female	F. vaginae	22260.3
						Female	F. vaginae	0
						Female	F. vaginae	34282.1
						Female	F. vaginae	0
						Female	F. vaginae	0
						Female	F. vaginae	73023.7
						Female	F. vaginae	0
						Female	F. vaginae	882.69
						Female	F. vaginae	956.52
						Female	F. vaginae	124048
						Female	F. vaginae	186637
						Female	F. vaginae	0
						Female	F. vaginae	0
						Female	F. vaginae	0
						Female	F. vaginae	0
						Female	F. vaginae	0
						Female	F. vaginae	1389.02
						Female	F. vaginae	8016.32
						Female	F. vaginae	7254.44
						Female	F. vaginae	66512.3
						Female	F. vaginae	6221.86
						Female	F. vaginae	418.8
						Female	F. vaginae	7151
						Female	F. vaginae	0
						Female	F. vaginae	0
						Female	F. vaginae	0
						Female	F. vaginae	0
						Female	F. vaginae	175.87
						Female	F. vaginae	0
						Female	F. vaginae	0
						Female	F. vaginae	0
						Female	F. vaginae	6414.81
						Female	F. vaginae	1863.51
						Female	F. vaginae	0
						Female	F. vaginae	0
						Female	F. vaginae	373949
						Female	F. vaginae	0
						Female	F. vaginae	2657.77
						Female	F. vaginae	0
						Female	F. vaginae	2291.93
						Female	F. vaginae	29296.3
						Female	F. vaginae	0
						Female	F. vaginae	238300
						Female	F. vaginae	0
						Female	F. vaginae	5183.61
						Female	F. vaginae	0
						Female	F. vaginae	423.82
						Female	F. vaginae	0
						Female	F. vaginae	8273.56
						Female	F. vaginae	0
						Female	F. vaginae	3202.58
						Female	F. vaginae	0
						Female	F. vaginae	0
						Female	F. vaginae	0
						Female	F. vaginae	0
						Female	F. vaginae	7468.06
						Female	F. vaginae	0
						Female	F. vaginae	529.01
						Female	F. vaginae	0
						Female	F. vaginae	0
						Female	F. vaginae	0
						Female	F. vaginae	106.19
						Female	F. vaginae	1226.26
						Female	F. vaginae	0
						Female	F. vaginae	0
						Female	F. vaginae	138.58
						Female	F. vaginae	0
						Female	F. vaginae	0
						Female	F. vaginae	3910.91
						Female	F. vaginae	0
						Female	F. vaginae	0
						Female	F. vaginae	3279.86
						Female	F. vaginae	0
						Female	F. vaginae	315.13
						Female	F. vaginae	133.83
						Female	F. vaginae	0
						Female	F. vaginae	0
						Female	F. vaginae	0
						Female	F. vaginae	0
						Female	F. vaginae	1784.39
						Female	F. vaginae	0
						Female	F. vaginae	0
						Female	F. vaginae	24091.3
						Female	F. vaginae	0
						Female	F. vaginae	0
						Female	F. vaginae	432.77
						Female	F. vaginae	0
						Female	F. vaginae	0
						Female	F. vaginae	43425.3
						Female	F. vaginae	46350.7
						Female	F. vaginae	0
						Female	F. vaginae	0
						Female	F. vaginae	55231.1
						Female	F. vaginae	31498.3
						Female	F. vaginae	565.46
						Female	F. vaginae	5870.05
						Female	F. vaginae	0
						Female	F. vaginae	157.81
						Female	F. vaginae	0
						Female	F. vaginae	5573.86
						Female	F. vaginae	0
						Female	F. vaginae	0
						Female	F. vaginae	8666.89
						Female	F. vaginae	0
						Female	F. vaginae	0
						Female	F. vaginae	998.13
						Female	F. vaginae	25846.8
						Female	F. vaginae	8789.31
						Female	F. vaginae	0
						Female	F. vaginae	0
						Female	F. vaginae	506.31
						Female	F. vaginae	2843.27
						Female	F. vaginae	0
						Female	F. vaginae	0
						Female	F. vaginae	0
						Female	F. vaginae	0
						Female	F. vaginae	114942
						Female	F. vaginae	22564.8
						Female	F. vaginae	0
						Female	F. vaginae	0
						Female	F. vaginae	0
						Female	F. vaginae	13523.4
						Female	F. vaginae	0
						Female	F. vaginae	1442.65
						Female	F. vaginae	0
						Female	F. vaginae	0
						Female	F. vaginae	0
						Female	F. vaginae	0
						Female	F. vaginae	0
						Female	F. vaginae	11170.7
						Female	F. vaginae	0
						Female	F. vaginae	0
						Female	F. vaginae	0
						Female	F. vaginae	0
						Female	F. vaginae	1937.68
						Female	F. vaginae	0
						Female	F. vaginae	0
						Female	F. vaginae	0
						Female	F. vaginae	2848.83
						Female	F. vaginae	4102.88
						Female	F. vaginae	4361.7
						Female	F. vaginae	0
						Female	F. vaginae	13762.6
						Female	F. vaginae	0
						Female	F. vaginae	2864.78
						Female	F. vaginae	0
						Female	F. vaginae	0
						Female	F. vaginae	0
						Female	F. vaginae	137.2
						Female	F. vaginae	0
						Female	F. vaginae	0
						Female	F. vaginae	442.59
						Female	F. vaginae	1696.15
						Female	F. vaginae	0
						Female	F. vaginae	2891.74
						Female	F. vaginae	1863.07
						Female	F. vaginae	0
						Female	F. vaginae	10347.6
						Female	F. vaginae	0
						Female	F. vaginae	0
						Female	F. vaginae	0
						Female	F. vaginae	0
						Female	F. vaginae	0
						Female	F. vaginae	0
						Female	F. vaginae	6485.38
						Female	F. vaginae	162.71
						Female	F. vaginae	0
						Female	F. vaginae	30543.1
						Female	F. vaginae	0
						Female	F. vaginae	0
						Female	F. vaginae	0
						Female	F. vaginae	407.71
						Female	F. vaginae	129.91
						Female	F. vaginae	730.42
						Female	F. vaginae	0
						Female	F. vaginae	0
						Female	F. vaginae	15560.8
						Female	F. vaginae	76862.9
						Female	F. vaginae	0
						Female	F. vaginae	0
						Female	F. vaginae	35106.2
						Female	F. vaginae	0
						Female	F. vaginae	0
						Female	F. vaginae	43979.5
						Female	F. vaginae	0
						Female	F. vaginae	76030.8
						Female	F. vaginae	57280.3
						Female	F. vaginae	1381.93
						Female	F. vaginae	0
						Female	F. vaginae	0
						Female	F. vaginae	1932.08
						Female	F. vaginae	0
						Female	F. vaginae	897.77
						Female	F. vaginae	0
						Female	F. vaginae	0
						Female	F. vaginae	4239.37
						Female	F. vaginae	0
						Female	F. vaginae	21275.9
						Female	F. vaginae	0
						Female	F. vaginae	2360.4
						Female	F. vaginae	241.08
						Female	F. vaginae	4529.67
						Female	F. vaginae	0
						Female	F. vaginae	0
						Female	F. vaginae	11938.9
						Female	F. vaginae	9065.59
						Female	F. vaginae	0
						Female	F. vaginae	0
						Female	F. vaginae	2752.04
						Female	F. vaginae	0
						Female	F. vaginae	0
						Female	F. vaginae	2205.12
						Female	F. vaginae	0
						Female	F. vaginae	2710.2
						Female	F. vaginae	0
						Female	F. vaginae	0
						Female	F. vaginae	19089.1
						Female	F. vaginae	0
						Female	F. vaginae	0
						Female	F. vaginae	0
						Female	F. vaginae	0
						Female	F. vaginae	0
						Female	F. vaginae	92771
						Female	F. vaginae	0
						Female	F. vaginae	367.7
						Female	F. vaginae	0
						Female	F. vaginae	0
						Female	F. vaginae	528.73
						Female	F. vaginae	0
						Female	F. vaginae	13396.2
						Female	F. vaginae	0
						Female	F. vaginae	0
						Female	F. vaginae	0
						Female	F. vaginae	0
						Female	F. vaginae	0
						Female	F. vaginae	0
						Female	F. vaginae	113288
						Female	F. vaginae	0
						Female	F. vaginae	0
						Female	F. vaginae	0
						Female	F. vaginae	0
						Female	F. vaginae	0
						Female	F. vaginae	0
						Female	F. vaginae	0
						Female	F. vaginae	1653.97
						Female	F. vaginae	0
						Female	F. vaginae	0
						Female	F. vaginae	0
						Female	F. vaginae	0
						Female	F. vaginae	2059.59
						Female	F. vaginae	347.01
						Female	F. vaginae	0
						Female	F. vaginae	0
						Female	F. vaginae	0
						Female	F. vaginae	176.25
						Female	F. vaginae	0
						Female	F. vaginae	0
						Female	F. vaginae	0
						Female	F. vaginae	883.54
						Female	F. vaginae	14228.1
						Female	F. vaginae	540.72
						Female	F. vaginae	0
						Female	F. vaginae	0
						Female	F. vaginae	0
						Female	F. vaginae	0
						Female	F. vaginae	0
						Female	F. vaginae	0
						Female	F. vaginae	12130
						Female	F. vaginae	12159.5
						Female	F. vaginae	0
						Female	F. vaginae	0
						Female	F. vaginae	0
						Female	F. vaginae	0
						Female	F. vaginae	3281.56
						Female	F. vaginae	0
						Female	F. vaginae	28026.4
						Female	F. vaginae	0
						Female	F. vaginae	0
						Female	F. vaginae	0
						Female	F. vaginae	0
						Female	F. vaginae	197.57
						Female	F. vaginae	0
						Female	F. vaginae	23146.4
						Female	F. vaginae	0
						Female	F. vaginae	4501.88
						Female	F. vaginae	0
						Female	F. vaginae	0
						Female	F. vaginae	0
						Female	F. vaginae	2158.23
						Female	F. vaginae	0
						Female	F. vaginae	0
						Female	F. vaginae	921.36
						Female	F. vaginae	7194
						Female	F. vaginae	0
						Female	F. vaginae	0
						Female	F. vaginae	0
						Female	F. vaginae	7972.6
						Female	F. vaginae	0
						Female	F. vaginae	169.74
						Female	F. vaginae	20428.1
						Female	F. vaginae	0
						Female	F. vaginae	0
						Female	F. vaginae	0
						Female	F. vaginae	0
						Female	F. vaginae	0
						Female	F. vaginae	0
						Female	F. vaginae	131.6
						Female	F. vaginae	11819.8
						Female	F. vaginae	1333.8
						Female	F. vaginae	8628.31
						Female	F. vaginae	0
						Female	F. vaginae	0
						Female	F. vaginae	0
						Female	F. vaginae	0
						Female	F. vaginae	0
						Female	F. vaginae	0
						Female	F. vaginae	0
						Female	F. vaginae	6399.07
						Female	F. vaginae	0
						Female	F. vaginae	0
						Female	F. vaginae	4631.12
						Female	F. vaginae	22316.4
						Female	F. vaginae	2840.91
						Female	F. vaginae	0
						Female	F. vaginae	28191.4
						Female	F. vaginae	19936.5
						Female	F. vaginae	0
						Female	F. vaginae	104.37
						Female	F. vaginae	0
						Female	F. vaginae	0
						Female	F. vaginae	0
						Female	F. vaginae	5950.98
						Female	F. vaginae	0
						Female	F. vaginae	0
						Female	F. vaginae	50439.1
						Female	F. vaginae	0
						Female	F. vaginae	0
						Female	F. vaginae	0
						Female	F. vaginae	0
						Female	F. vaginae	0
						Female	F. vaginae	0
						Female	F. vaginae	0
						Female	F. vaginae	0
						Female	F. vaginae	84072.5
						Female	F. vaginae	39608.2
						Female	F. vaginae	9127.25
						Female	F. vaginae	506.7
						Female	F. vaginae	117.61
						Female	F. vaginae	0
						Female	F. vaginae	0
						Female	F. vaginae	109731
						Female	F. vaginae	0
						Female	F. vaginae	2855.46
						Female	F. vaginae	1261.75
						Female	F. vaginae	0
						Female	F. vaginae	591.77
						Female	F. vaginae	8424.16
						Female	F. vaginae	46249.2
						Female	F. vaginae	0
						Female	F. vaginae	8132.55
						Female	F. vaginae	0
						Female	F. vaginae	0
						Female	F. vaginae	158.66
						Female	F. vaginae	18060.4
						Female	F. vaginae	921.67
						Female	F. vaginae	414.42
						Female	F. vaginae	0
						Female	F. vaginae	0
						Female	F. vaginae	9724.05
						Female	F. vaginae	3102.17
						Female	F. vaginae	0
						Female	F. vaginae	0
						Female	F. vaginae	0
						Female	F. vaginae	0
						Female	F. vaginae	0
						Female	F. vaginae	0
						Female	F. vaginae	0
						Female	F. vaginae	0
						Female	F. vaginae	0
						Female	F. vaginae	15337.1
						Female	F. vaginae	0
						Female	F. vaginae	799.85
						Female	F. vaginae	11358.7
						Female	F. vaginae	0
						Female	F. vaginae	0
						Female	F. vaginae	14103
						Female	F. vaginae	0
						Female	F. vaginae	0
						Female	F. vaginae	4353.33
						Female	F. vaginae	0
						Female	F. vaginae	5741.5
						Female	F. vaginae	0
						Female	F. vaginae	12137.1
						Female	F. vaginae	544.26
						Female	F. vaginae	0
						Female	F. vaginae	30788.9
						Female	F. vaginae	2742.16
						Female	F. vaginae	3495.59
						Female	F. vaginae	2373.55
						Male	F. vaginae	13869.4
						Female	F. vaginae	0
						Female	F. vaginae	0
						Female	F. vaginae	49226.2
						Female	F. vaginae	0
						Female	F. vaginae	14858.9
						Female	F. vaginae	47526
						Female	F. vaginae	0
						Female	F. vaginae	0
						Female	F. vaginae	0
						Female	F. vaginae	0
						Female	F. vaginae	799.41
						Female	F. vaginae	49441.8
						Female	F. vaginae	0
						Female	F. vaginae	0
						Female	F. vaginae	1527.27
						Female	F. vaginae	0
						Female	F. vaginae	442.92
						Female	F. vaginae	1817.37
						Female	F. vaginae	0
						Female	F. vaginae	0
						Female	F. vaginae	0
						Female	F. vaginae	11082.2
						Female	F. vaginae	0
						Female	F. vaginae	0
						Female	F. vaginae	66065
						Female	F. vaginae	0
						Female	F. vaginae	0
						Female	F. vaginae	0
						Female	F. vaginae	53046.9
						Female	F. vaginae	95561.1
						Female	F. vaginae	0
						Female	F. vaginae	0
						Female	F. vaginae	0
						Female	F. vaginae	2694.17
						Female	F. vaginae	0
						Female	F. vaginae	4055.12
						Female	F. vaginae	10353.2
						Female	F. vaginae	4520.56
						Female	F. vaginae	17331.3
						Female	F. vaginae	0
						Female	F. vaginae	0
						Female	F. vaginae	0
						Female	F. vaginae	0
						Female	F. vaginae	0
						Female	F. vaginae	0
						Female	F. vaginae	0
						Female	F. vaginae	0
						Female	F. vaginae	355.79
						Female	F. vaginae	0
						Female	F. vaginae	0
						Female	F. vaginae	52052.3
						Female	F. vaginae	0
						Female	F. vaginae	0
						Female	F. vaginae	0
						Female	F. vaginae	0
						Female	F. vaginae	204.74
						Female	F. vaginae	3487.67
						Female	F. vaginae	0
						Female	F. vaginae	1709.45
						Female	F. vaginae	11052.2
						Female	F. vaginae	0
						Female	F. vaginae	0
						Female	F. vaginae	12565
						Female	F. vaginae	378.02
						Female	F. vaginae	0
						Female	F. vaginae	0
						Female	F. vaginae	0
						Female	F. vaginae	0
						Female	F. vaginae	4268.95
						Female	F. vaginae	0
						Female	F. vaginae	0
						Female	F. vaginae	0
						Female	F. vaginae	0
						Female	F. vaginae	0
						Female	F. vaginae	155.48
						Female	F. vaginae	0
						Female	F. vaginae	0
						Female	F. vaginae	0
						Female	F. vaginae	0
						Female	F. vaginae	0
						Female	F. vaginae	0
						Female	F. vaginae	0
						Female	F. vaginae	280.95
						Female	F. vaginae	0
						Female	F. vaginae	413.44
						Female	F. vaginae	0
						Female	F. vaginae	0
						Female	F. vaginae	0
						Female	F. vaginae	0
						Female	F. vaginae	0
						Female	F. vaginae	0
						Female	F. vaginae	0
						Female	F. vaginae	0
						Female	F. vaginae	1227.59
						Female	F. vaginae	7682.25
						Female	F. vaginae	0
						Female	F. vaginae	53470.2
						Female	F. vaginae	35219.8
						Female	F. vaginae	895.32
						Female	F. vaginae	0
						Female	F. vaginae	352.54
						Female	F. vaginae	0
						Female	F. vaginae	0
						Female	F. vaginae	0
						Female	F. vaginae	623.1
						Female	F. vaginae	0
						Female	F. vaginae	8078.53
						Female	F. vaginae	0
						Female	F. vaginae	0
						Female	F. vaginae	0
						Female	F. vaginae	13076.8
						Female	F. vaginae	0
						Female	F. vaginae	29239.8
						Female	F. vaginae	0
						Female	F. vaginae	0
						Female	F. vaginae	0
						Female	F. vaginae	2701.89
						Female	F. vaginae	0
						Female	F. vaginae	2647.34
						Female	F. vaginae	0
						Female	F. vaginae	4484.26
						Female	F. vaginae	0
						Female	F. vaginae	51628.3
						Female	F. vaginae	3475.57
						Female	F. vaginae	0
						Female	F. vaginae	0
						Female	F. vaginae	0
						Female	F. vaginae	9812.28
						Female	F. vaginae	28916.2
						Female	F. vaginae	0
						Female	F. vaginae	0
						Female	F. vaginae	0
						Female	F. vaginae	0
						Female	F. vaginae	13197.2
						Female	F. vaginae	0
						Female	F. vaginae	2270.44
						Female	F. vaginae	12116.3
						Female	F. vaginae	115.51
						Female	F. vaginae	0
						Female	F. vaginae	0
						Female	F. vaginae	4929.87
						Female	F. vaginae	0
						Female	F. vaginae	42829.2
						Female	F. vaginae	0
						Female	F. vaginae	0
						Female	F. vaginae	5610.73
						Female	F. vaginae	1081.64
						Female	F. vaginae	0
						Female	F. vaginae	47078.5
						Female	F. vaginae	0
						Female	F. vaginae	0
						Female	F. vaginae	15581.3
						Female	F. vaginae	55151.3
						Female	F. vaginae	0
						Female	F. vaginae	0
						Female	F. vaginae	584.57
						Female	F. vaginae	106715
						Female	F. vaginae	2022.46
						Female	F. vaginae	0
						Female	F. vaginae	0
						Female	F. vaginae	9541.67
						Female	F. vaginae	2247.88
						Female	F. vaginae	0
						Female	F. vaginae	3481.82
						Female	F. vaginae	7707.36
						Female	F. vaginae	0
						Female	F. vaginae	0
						Female	F. vaginae	1217.26
						Female	F. vaginae	295.89
						Female	F. vaginae	0
						Female	F. vaginae	20388.2
						Female	F. vaginae	0
						Female	F. vaginae	0
						Female	F. vaginae	0
						Female	F. vaginae	9006.21
						Female	F. vaginae	1168.88
						Female	F. vaginae	0
						Female	F. vaginae	610.98
						Female	F. vaginae	18277.1
						Female	F. vaginae	9579.4
						Female	F. vaginae	12643.9
						Female	F. vaginae	0
						Female	F. vaginae	0
						Female	F. vaginae	0
						Female	F. vaginae	0
						Female	F. vaginae	0
						Female	F. vaginae	0
						Female	F. vaginae	0
						Female	F. vaginae	0
						Female	F. vaginae	0
						Female	F. vaginae	2991.69
						Female	F. vaginae	104.94
						Female	F. vaginae	0
						Female	F. vaginae	0
						Female	F. vaginae	0
						Female	F. vaginae	0
						Female	F. vaginae	0
						Female	F. vaginae	2271.04
						Female	F. vaginae	0
						Female	F. vaginae	2297.82
						Female	F. vaginae	0
						Female	F. vaginae	0
						Female	F. vaginae	0
						Female	F. vaginae	0
						Female	F. vaginae	0
						Female	F. vaginae	422.01
						Female	F. vaginae	9999.86
						Female	F. vaginae	0
						Female	F. vaginae	2992.33
						Female	F. vaginae	512.98
						Female	F. vaginae	0
						Female	F. vaginae	8192.46
						Female	F. vaginae	0
						Female	F. vaginae	0
						Female	F. vaginae	0
						Female	F. vaginae	13454.4
						Female	F. vaginae	2652.46
						Female	F. vaginae	2988.97
						Female	F. vaginae	419.09
						Female	F. vaginae	70558.9
						Female	F. vaginae	1175.18
						Female	F. vaginae	0
						Female	F. vaginae	2661.65
						Female	F. vaginae	0
						Female	F. vaginae	0
						Female	F. vaginae	0
						Female	F. vaginae	0
						Female	F. vaginae	73436.8
						Female	F. vaginae	11043
						Female	F. vaginae	14585.5
						Female	F. vaginae	0
						Female	F. vaginae	0
						Female	F. vaginae	26612.6
						Female	F. vaginae	11882.5
						Female	F. vaginae	9031.56
						Female	F. vaginae	0
						Female	F. vaginae	13571.2
						Female	F. vaginae	0
						Female	F. vaginae	114.54
						Female	F. vaginae	0
						Female	F. vaginae	0
						Female	F. vaginae	0
						Female	F. vaginae	0
						Female	F. vaginae	657.99
						Female	F. vaginae	29302.9
						Female	F. vaginae	0
						Female	F. vaginae	0
						Female	F. vaginae	59570.9
						Female	F. vaginae	3632.28
						Female	F. vaginae	0
						Female	F. vaginae	85162.6
						Female	F. vaginae	14388.4
						Female	F. vaginae	31984.5
						Female	F. vaginae	4901.46
						Female	F. vaginae	0
						Female	F. vaginae	19634.1
						Female	F. vaginae	0
						Female	F. vaginae	0
						Female	F. vaginae	0
						Female	F. vaginae	23571.8
						Female	F. vaginae	0
						Female	F. vaginae	0
						Female	F. vaginae	0
						Female	F. vaginae	0
						Female	F. vaginae	0
						Female	F. vaginae	0
						Female	F. vaginae	1765.32
						Female	F. vaginae	0
						Female	F. vaginae	798.44
						Female	F. vaginae	12614.5
						Female	F. vaginae	0
						Female	F. vaginae	0
						Female	F. vaginae	0
						Female	F. vaginae	0
						Female	F. vaginae	0
						Female	F. vaginae	0
						Female	F. vaginae	0
						Female	F. vaginae	0
						Female	F. vaginae	138.54
						Female	F. vaginae	0
						Female	F. vaginae	492.18
						Female	F. vaginae	0
						Female	F. vaginae	0
						Female	F. vaginae	0
						Female	F. vaginae	0
						Female	F. vaginae	19054.4
						Female	F. vaginae	228.56
						Female	F. vaginae	0
						Female	F. vaginae	416.16
						Female	F. vaginae	19624.8
						Female	F. vaginae	0
						Female	F. vaginae	728.52
						Female	F. vaginae	0
						Female	F. vaginae	0
						Female	F. vaginae	3565.22
						Female	F. vaginae	3636.6
						Female	F. vaginae	4117.99
						Female	F. vaginae	0
						Female	F. vaginae	0
						Female	F. vaginae	0
						Female	F. vaginae	10799.7
						Female	F. vaginae	0
						Female	F. vaginae	581.29
						Female	F. vaginae	0
						Female	F. vaginae	0
						Female	F. vaginae	0
						Female	F. vaginae	154.89
						Female	F. vaginae	0
						Female	F. vaginae	11154.6
						Female	F. vaginae	0
						Female	F. vaginae	0
						Female	F. vaginae	0
						Female	F. vaginae	4236.74
						Female	F. vaginae	0
						Female	F. vaginae	0
						Female	F. vaginae	0
						Female	F. vaginae	0
						Female	F. vaginae	0
						Female	F. vaginae	0
						Female	F. vaginae	19016
						Female	F. vaginae	0
						Female	F. vaginae	0
						Female	F. vaginae	0
						Female	F. vaginae	0
						Female	F. vaginae	0
						Female	F. vaginae	0
						Female	F. vaginae	1817.4
						Female	F. vaginae	0
						Female	F. vaginae	0
						Female	F. vaginae	10109.7
						Female	F. vaginae	860.26
						Female	F. vaginae	0
						Female	F. vaginae	701.01
						Female	F. vaginae	0
						Female	F. vaginae	0
						Female	F. vaginae	0
						Female	F. vaginae	0
						Female	F. vaginae	0
						Female	F. vaginae	0
						Female	F. vaginae	3213.48
						Female	F. vaginae	0
						Female	F. vaginae	55448.6
						Female	F. vaginae	0
						Female	F. vaginae	2655.55
						Female	F. vaginae	0
						Female	F. vaginae	0
						Female	F. vaginae	0
						Female	F. vaginae	1932.79
						Female	F. vaginae	0
						Female	F. vaginae	22174.9
						Female	F. vaginae	3272.21
						Female	F. vaginae	0
						Female	F. vaginae	0
						Female	F. vaginae	27197.2
						Female	F. vaginae	0
						Female	F. vaginae	37632.4
						Female	F. vaginae	209.86
						Female	F. vaginae	7254.12
						Female	F. vaginae	0
						Female	F. vaginae	0
						Female	F. vaginae	1459.75
						Female	F. vaginae	0
						Female	F. vaginae	3560.86
						Female	F. vaginae	0
						Female	F. vaginae	0
						Female	F. vaginae	0
						Female	F. vaginae	4058.52
						Female	F. vaginae	0
						Female	F. vaginae	762.64
						Female	F. vaginae	0
						Female	F. vaginae	0
						Female	F. vaginae	0
						Female	F. vaginae	13432.2
						Female	F. vaginae	0
						Female	F. vaginae	800.05
						Female	F. vaginae	542.21
						Female	F. vaginae	0
						Female	F. vaginae	0
						Female	F. vaginae	367.15
						Female	F. vaginae	0
						Female	F. vaginae	4300.32
						Female	F. vaginae	0
						Female	F. vaginae	0
						Female	F. vaginae	0
						Female	F. vaginae	2951.29
						Female	F. vaginae	0
						Female	F. vaginae	0
						Female	F. vaginae	0
						Female	F. vaginae	0
						Female	F. vaginae	0
						Female	F. vaginae	456.55
						Female	F. vaginae	1085.87
						Female	F. vaginae	3049.12
						Female	F. vaginae	0
						Female	F. vaginae	0
						Female	F. vaginae	0
						Female	F. vaginae	0
						Female	F. vaginae	0
						Female	F. vaginae	4970.22
						Female	F. vaginae	0
						Female	F. vaginae	1157.99
						Female	F. vaginae	999.05
						Female	F. vaginae	0
						Female	F. vaginae	0
						Female	F. vaginae	147.74
						Female	F. vaginae	4587.27
						Female	F. vaginae	0
						Female	F. vaginae	513.39
						Female	F. vaginae	7794.14
						Female	F. vaginae	7892.11
						Female	F. vaginae	24175.5
						Female	F. vaginae	0
						Female	F. vaginae	6554.49
						Female	F. vaginae	13298.4
						Female	F. vaginae	0
						Female	F. vaginae	0
						Female	F. vaginae	12038.1
						Female	F. vaginae	0
						Female	F. vaginae	0
						Female	F. vaginae	1816.26
						Female	F. vaginae	0
						Female	F. vaginae	123.74
						Female	F. vaginae	10606.3
						Female	F. vaginae	0
						Female	F. vaginae	0
						Female	F. vaginae	4751.9
						Female	F. vaginae	0
						Female	F. vaginae	864.88
						Female	F. vaginae	0
						Female	F. vaginae	2848.83
						Female	F. vaginae	0
						Female	F. vaginae	94547.5
						Female	F. vaginae	16997.5
						Female	F. vaginae	1502.21
						Female	F. vaginae	4480.31
						Female	F. vaginae	0
						Female	F. vaginae	0
						Female	F. vaginae	11598.3
						Female	F. vaginae	0
						Female	F. vaginae	0
						Female	F. vaginae	23851.2
						Female	F. vaginae	0
						Female	F. vaginae	43757.2
						Female	F. vaginae	0
						Female	F. vaginae	0
						Female	F. vaginae	0
						Female	F. vaginae	0
						Female	F. vaginae	0
						Female	F. vaginae	0
						Female	F. vaginae	21064.3
						Female	F. vaginae	0
						Female	F. vaginae	26517
						Female	F. vaginae	1067.78
						Female	F. vaginae	5857.46
						Female	F. vaginae	0
						Female	F. vaginae	0
						Female	F. vaginae	0
						Female	F. vaginae	0
						Female	F. vaginae	0
						Female	F. vaginae	884.99
						Female	F. vaginae	0
						Female	F. vaginae	0
						Female	F. vaginae	0
						Female	F. vaginae	815.44
						Female	F. vaginae	838.08
						Female	F. vaginae	0
						Female	F. vaginae	2049.21
						Female	F. vaginae	15121.6
						Female	F. vaginae	0
						Female	F. vaginae	2138.47
						Female	F. vaginae	0
						Female	F. vaginae	0
						Female	F. vaginae	0
						Female	F. vaginae	0
						Female	F. vaginae	1969.26
						Female	F. vaginae	35341
						Unknown	F. vaginae	1460.04
						Female	F. vaginae	0
						Female	F. vaginae	0
						Female	F. vaginae	0
						Female	F. vaginae	942.96
						Female	F. vaginae	0
						Female	F. vaginae	3538.1
						Female	F. vaginae	15103.5
						Female	F. vaginae	9360.64
						Female	F. vaginae	224.97
						Female	F. vaginae	86509.1
						Female	F. vaginae	5799.78
						Female	F. vaginae	0
						Female	F. vaginae	5798.31
						Female	F. vaginae	0
						Female	F. vaginae	0
						Female	F. vaginae	430.58
						Female	F. vaginae	0
						Female	F. vaginae	2277.78
						Female	F. vaginae	0
						Female	F. vaginae	0
						Female	F. vaginae	0
						Female	F. vaginae	315703
						Female	F. vaginae	0
						Female	F. vaginae	0
						Female	F. vaginae	0
						Female	F. vaginae	29013.1
						Female	F. vaginae	572.53
						Female	F. vaginae	0
						Female	F. vaginae	0
						Female	F. vaginae	40895.5
						Female	F. vaginae	45926.6
						Female	F. vaginae	0
						Female	F. vaginae	0
						Female	F. vaginae	5313.55
						Female	F. vaginae	0
						Female	F. vaginae	13300.6
						Female	F. vaginae	316.66
						Female	F. vaginae	0
						Female	F. vaginae	0
						Female	F. vaginae	0
						Female	F. vaginae	2016.19
						Female	F. vaginae	1089.13
						Female	F. vaginae	0
						Female	F. vaginae	2010.08
						Female	F. vaginae	0
						Female	F. vaginae	0
						Female	F. vaginae	0
						Female	F. vaginae	0
						Female	F. vaginae	0
						Female	F. vaginae	0
						Female	F. vaginae	0
						Female	F. vaginae	0
						Female	F. vaginae	0
						Female	F. vaginae	0
						Female	F. vaginae	3952.74
						Female	F. vaginae	121.57
						Female	F. vaginae	0
						Female	F. vaginae	0
						Female	F. vaginae	60884.9
						Female	F. vaginae	0
						Female	F. vaginae	0
						Female	F. vaginae	0
						Female	F. vaginae	0
						Female	F. vaginae	0
						Female	F. vaginae	249.08
						Female	F. vaginae	0
						Female	F. vaginae	0
						Female	F. vaginae	14745.9
						Female	F. vaginae	257.45
						Female	F. vaginae	0
						Female	F. vaginae	55067.4
						Female	F. vaginae	10858.5
						Female	F. vaginae	8736.34
						Female	F. vaginae	2510.33
						Female	F. vaginae	0
						Female	F. vaginae	0
						Female	F. vaginae	0
						Female	F. vaginae	0
						Female	F. vaginae	0
						Female	F. vaginae	0
						Female	F. vaginae	2584.7
						Female	F. vaginae	0
						Female	F. vaginae	18695.3
						Female	F. vaginae	0
						Female	F. vaginae	13009.4
						Female	F. vaginae	0
						Female	F. vaginae	0
						Female	F. vaginae	0
						Female	F. vaginae	0
						Female	F. vaginae	1428.43
						Female	F. vaginae	0
						Female	F. vaginae	0
						Female	F. vaginae	30796.7
						Female	F. vaginae	0
						Female	F. vaginae	0
						Female	F. vaginae	0
						Female	F. vaginae	0
						Female	F. vaginae	20872.9
						Female	F. vaginae	2311.29
						Female	F. vaginae	13025
						Female	F. vaginae	0
						Female	F. vaginae	0
						Female	F. vaginae	0
						Female	F. vaginae	0
						Female	F. vaginae	26972.9
						Female	F. vaginae	82672.5
						Female	F. vaginae	0
						Female	F. vaginae	0
						Female	F. vaginae	2253.96
						Female	F. vaginae	28048.5
						Female	F. vaginae	5394.84
						Female	F. vaginae	55664.6
						Female	F. vaginae	16589.9
						Female	F. vaginae	320.53
						Female	F. vaginae	0
						Female	F. vaginae	0
						Female	F. vaginae	0
						Female	F. vaginae	3003.44
						Female	F. vaginae	772.5
						Female	F. vaginae	3934.75
						Female	F. vaginae	0
						Female	F. vaginae	327.83
						Female	F. vaginae	62924.4
						Female	F. vaginae	88660.8
						Female	F. vaginae	0
						Female	F. vaginae	0
						Female	F. vaginae	0
						Female	F. vaginae	0
						Female	F. vaginae	0
						Female	F. vaginae	0
						Female	F. vaginae	0
						Female	F. vaginae	179.77
						Female	F. vaginae	0
						Female	F. vaginae	3492.52
						Female	F. vaginae	1441.94
						Female	F. vaginae	2051.46
						Female	F. vaginae	0
						Female	F. vaginae	0
						Female	F. vaginae	0
						Female	F. vaginae	8835.32
						Female	F. vaginae	2747.27
						Female	F. vaginae	0
						Female	F. vaginae	0
						Female	F. vaginae	0
						Female	F. vaginae	0
						Female	F. vaginae	18138
						Female	F. vaginae	6821.26
						Female	F. vaginae	0
						Female	F. vaginae	0
						Female	F. vaginae	10228.9
						Female	F. vaginae	2456.28
						Female	F. vaginae	0
						Female	F. vaginae	0
						Female	F. vaginae	0
						Female	F. vaginae	0
						Female	F. vaginae	0
						Female	F. vaginae	57902.2
						Female	F. vaginae	0
						Female	F. vaginae	0
						Female	F. vaginae	0
						Female	F. vaginae	0
						Female	F. vaginae	1169.83
						Female	F. vaginae	0
						Female	F. vaginae	0
						Female	F. vaginae	567.85
						Female	F. vaginae	0
						Female	F. vaginae	15424
						Female	F. vaginae	668.65
						Female	F. vaginae	2706.69
						Female	F. vaginae	7909.11
						Female	F. vaginae	1817.03
						Female	F. vaginae	193.5
						Female	F. vaginae	0
						Female	F. vaginae	84545.3
						Female	F. vaginae	1984.54
						Female	F. vaginae	0
						Female	F. vaginae	660.9
						Female	F. vaginae	542.11
						Female	F. vaginae	0
						Female	F. vaginae	236.35
						Female	F. vaginae	366.83
						Female	F. vaginae	8125.15
						Female	F. vaginae	186.84
						Female	F. vaginae	175.44
						Female	F. vaginae	0
						Female	F. vaginae	113.5
						Female	F. vaginae	0
						Female	F. vaginae	989.95
						Female	F. vaginae	0
						Female	F. vaginae	581.91
						Female	F. vaginae	845.41
						Female	F. vaginae	0
						Female	F. vaginae	0
						Female	F. vaginae	4112.29
						Female	F. vaginae	2089.54
						Female	F. vaginae	4067.41
						Female	F. vaginae	0
						Female	F. vaginae	0
						Female	F. vaginae	0
						Female	F. vaginae	18698.1
						Female	F. vaginae	1286.59
						Female	F. vaginae	812.62
						Female	F. vaginae	0
						Female	F. vaginae	0
						Female	F. vaginae	0
						Female	F. vaginae	0
						Female	F. vaginae	16972.2
						Female	F. vaginae	0
						Female	F. vaginae	0
						Female	F. vaginae	0
						Female	F. vaginae	0
						Female	F. vaginae	317.54
						Female	F. vaginae	0
						Female	F. vaginae	0
						Female	F. vaginae	2740.1
						Female	F. vaginae	0
						Female	F. vaginae	0
						Female	F. vaginae	0
						Female	F. vaginae	0
						Female	F. vaginae	0
						Female	F. vaginae	0
						Female	F. vaginae	89632.9
						Female	F. vaginae	0
						Female	F. vaginae	0
						Female	F. vaginae	0
						Female	F. vaginae	0
						Female	F. vaginae	2145.73
						Female	F. vaginae	455.3
						Female	F. vaginae	0
						Female	F. vaginae	14408.1
						Female	F. vaginae	0
						Female	F. vaginae	487.66
						Female	F. vaginae	0
						Female	F. vaginae	0
						Female	F. vaginae	0
						Female	F. vaginae	14257.8
						Female	F. vaginae	0
						Female	F. vaginae	0
						Female	F. vaginae	496.07
						Female	F. vaginae	830.41
						Female	F. vaginae	0
						Female	F. vaginae	0
						Female	F. vaginae	0
						Female	F. vaginae	374.72
						Female	F. vaginae	7141.53
						Female	F. vaginae	0
						Female	F. vaginae	0
						Female	F. vaginae	0
						Female	F. vaginae	0
						Female	F. vaginae	0
						Female	F. vaginae	24036.7
						Female	F. vaginae	142524
						Female	F. vaginae	0
						Female	F. vaginae	0
						Female	F. vaginae	0
						Female	F. vaginae	0
						Female	F. vaginae	0
						Female	F. vaginae	0
						Female	F. vaginae	0
						Female	F. vaginae	0
						Female	F. vaginae	0
						Female	F. vaginae	0
						Female	F. vaginae	0
						Female	F. vaginae	2100.94
						Female	F. vaginae	36273.7
						Female	F. vaginae	0
						Female	F. vaginae	20103.6
						Female	F. vaginae	1847.24
						Female	F. vaginae	0
						Female	F. vaginae	47133.8
						Female	F. vaginae	0
						Female	F. vaginae	249348
						Female	F. vaginae	37843.2
						Female	F. vaginae	0
						Female	F. vaginae	4227.87
						Female	F. vaginae	840.82
						Female	F. vaginae	0
						Female	F. vaginae	591.27
						Female	F. vaginae	176.3
						Female	F. vaginae	0
						Female	F. vaginae	0
						Female	F. vaginae	0
						Female	F. vaginae	562.63
						Female	F. vaginae	2883.98
						Female	F. vaginae	2895.53
						Female	F. vaginae	0
						Female	F. vaginae	0
						Female	F. vaginae	0
						Female	F. vaginae	16805
						Female	F. vaginae	0
						Female	F. vaginae	0
						Female	F. vaginae	0
						Female	F. vaginae	0
						Female	F. vaginae	0
						Female	F. vaginae	0
						Female	F. vaginae	151.59
						Female	F. vaginae	0
						Female	F. vaginae	0
						Female	F. vaginae	0
						Female	F. vaginae	1121.27
						Female	F. vaginae	0
						Female	F. vaginae	0
						Female	F. vaginae	0
						Female	F. vaginae	0
						Female	F. vaginae	4541.87
						Female	F. vaginae	0
						Female	F. vaginae	794.66
						Female	F. vaginae	0
						Female	F. vaginae	907.35
						Female	F. vaginae	0
						Female	F. vaginae	0
						Female	F. vaginae	158.71
						Female	F. vaginae	7059.29
						Female	F. vaginae	0
						Female	F. vaginae	0
						Female	F. vaginae	0
						Female	F. vaginae	0
						Female	F. vaginae	0
						Female	F. vaginae	15763.7
						Female	F. vaginae	0
						Female	F. vaginae	9846.24
						Female	F. vaginae	10968.7
						Female	F. vaginae	0
						Female	F. vaginae	0
						Female	F. vaginae	0
						Female	F. vaginae	0
						Female	F. vaginae	0
						Female	F. vaginae	51885.6
						Female	F. vaginae	11635.5
						Female	F. vaginae	4185.59
						Female	F. vaginae	6009.47
						Female	F. vaginae	0
						Female	F. vaginae	0
						Female	F. vaginae	0
						Female	F. vaginae	4302.02
						Female	F. vaginae	6416.54
						Female	F. vaginae	17976.4
						Female	F. vaginae	6760.02
						Female	F. vaginae	248.04
						Female	F. vaginae	0
						Female	F. vaginae	0
						Female	F. vaginae	0
						Female	F. vaginae	753.22
						Female	F. vaginae	0
						Female	F. vaginae	0
						Female	F. vaginae	0
						Female	F. vaginae	1632.5
						Female	F. vaginae	0
						Female	F. vaginae	0
						Female	F. vaginae	0
						Female	F. vaginae	0
						Female	F. vaginae	0
						Female	F. vaginae	0
						Female	F. vaginae	14996.9
						Female	F. vaginae	0
						Female	F. vaginae	2966.81
						Female	F. vaginae	0
						Female	F. vaginae	0
						Female	F. vaginae	0
						Female	F. vaginae	0
						Female	F. vaginae	658.1
						Female	F. vaginae	0
						Female	F. vaginae	0
						Female	F. vaginae	7161.79
						Female	F. vaginae	3286.45
						Female	F. vaginae	0
						Female	F. vaginae	0
						Female	F. vaginae	0
						Female	F. vaginae	0
						Female	F. vaginae	0
						Female	F. vaginae	3156.67
						Female	F. vaginae	0
						Female	F. vaginae	0
						Female	F. vaginae	4874.47
						Female	F. vaginae	6657.38
						Female	F. vaginae	0
						Female	F. vaginae	37479.4
						Female	F. vaginae	17545
						Female	F. vaginae	6634.69
						Female	F. vaginae	0
						Female	F. vaginae	0
						Female	F. vaginae	3279.92
						Female	F. vaginae	0
						Female	F. vaginae	1093.01
						Female	F. vaginae	0
						Female	F. vaginae	0
						Female	F. vaginae	0
						Female	F. vaginae	1935.76
						Female	F. vaginae	0
						Female	F. vaginae	0
						Female	F. vaginae	0
						Female	F. vaginae	0
						Female	F. vaginae	11222.2
						Female	F. vaginae	15566.2
						Female	F. vaginae	0
						Female	F. vaginae	0
						Female	F. vaginae	22655
						Female	F. vaginae	0
						Female	F. vaginae	1206.03
						Female	F. vaginae	16898.9
						Female	F. vaginae	0
						Female	F. vaginae	185.62
						Female	F. vaginae	63365.4
						Female	F. vaginae	2034.52
						Female	F. vaginae	0
						Female	F. vaginae	805.07
						Female	F. vaginae	0
						Female	F. vaginae	0
						Female	F. vaginae	52718.5
						Female	F. vaginae	0
						Female	F. vaginae	0
						Female	F. vaginae	1917.53
						Female	F. vaginae	1631.31
						Female	F. vaginae	0
						Female	F. vaginae	0
						Female	F. vaginae	0
						Female	F. vaginae	0
						Female	F. vaginae	0
						Female	F. vaginae	0
						Female	F. vaginae	8548.4
						Female	F. vaginae	0
						Female	F. vaginae	0
						Female	F. vaginae	0
						Female	F. vaginae	2236.91
						Female	F. vaginae	0
						Female	F. vaginae	0
						Female	F. vaginae	881.72
						Female	F. vaginae	0
						Female	F. vaginae	0
						Female	F. vaginae	0
						Female	F. vaginae	0
						Female	F. vaginae	0
						Female	F. vaginae	359.52
						Female	F. vaginae	0
						Female	F. vaginae	0
						Female	F. vaginae	0
						Female	F. vaginae	0
						Female	F. vaginae	7329.65
						Female	F. vaginae	7983.26
						Female	F. vaginae	0
						Female	F. vaginae	0
						Female	F. vaginae	0
						Female	F. vaginae	0
						Female	F. vaginae	0
						Female	F. vaginae	12620.3
						Female	F. vaginae	555.91
						Female	F. vaginae	0
						Female	F. vaginae	0
						Female	F. vaginae	0
						Female	F. vaginae	18949.3
						Female	F. vaginae	0
						Female	F. vaginae	0
						Female	F. vaginae	0
						Female	F. vaginae	0
						Female	F. vaginae	7474.68
						Female	F. vaginae	4018.57
						Female	F. vaginae	0
						Female	F. vaginae	1005.79
						Female	F. vaginae	0
						Female	F. vaginae	2993.8
						Female	F. vaginae	13794.8
						Female	F. vaginae	0
						Female	F. vaginae	0
						Female	F. vaginae	4765.38
						Female	F. vaginae	0
						Female	F. vaginae	1402.77
						Female	F. vaginae	247.57
						Female	F. vaginae	0
						Female	F. vaginae	154.83
						Female	F. vaginae	0
						Female	F. vaginae	0
						Female	F. vaginae	0
						Female	F. vaginae	1200.7
						Female	F. vaginae	0
						Female	F. vaginae	5613.16
						Female	F. vaginae	0
						Female	F. vaginae	0
						Female	F. vaginae	10083.7
						Female	F. vaginae	0
						Female	F. vaginae	449.34
						Female	F. vaginae	0
						Female	F. vaginae	28732
						Female	F. vaginae	0
						Female	F. vaginae	0
						Female	F. vaginae	17133.8
						Female	F. vaginae	7651.84
						Female	F. vaginae	4115.76
						Female	F. vaginae	2849.8
						Female	F. vaginae	0
						Female	F. vaginae	0
						Female	F. vaginae	5132.36
						Female	F. vaginae	0
						Female	F. vaginae	388.95
						Female	F. vaginae	0
						Female	F. vaginae	1627.09
						Female	F. vaginae	1213.18
						Female	F. vaginae	3309.88
						Female	F. vaginae	0
						Female	F. vaginae	0
						Female	F. vaginae	0
						Female	F. vaginae	0
						Female	F. vaginae	0
						Female	F. vaginae	0
						Female	F. vaginae	0
						Female	F. vaginae	0
						Female	F. vaginae	0
						Female	F. vaginae	0
						Female	F. vaginae	524.03
						Female	F. vaginae	865.51
						Female	F. vaginae	0
						Female	F. vaginae	0
						Female	F. vaginae	0
						Female	F. vaginae	0
						Female	F. vaginae	0
						Female	F. vaginae	1282.79
						Female	F. vaginae	0
						Female	F. vaginae	0
						Female	F. vaginae	3743.7
						Female	F. vaginae	0
						Female	F. vaginae	0
						Female	F. vaginae	0
						Female	F. vaginae	0
						Female	F. vaginae	16592.3
						Female	F. vaginae	208.29
						Female	F. vaginae	0
						Female	F. vaginae	1005.47
						Female	F. vaginae	0
						Female	F. vaginae	0
						Female	F. vaginae	0
						Female	F. vaginae	0
						Female	F. vaginae	24342.3
						Female	F. vaginae	0
						Female	F. vaginae	0
						Female	F. vaginae	0
						Female	F. vaginae	0
						Female	F. vaginae	0
						Female	F. vaginae	7457.59
						Female	F. vaginae	0
						Female	F. vaginae	0
						Female	F. vaginae	4905.57
						Female	F. vaginae	0
						Female	F. vaginae	0
						Female	F. vaginae	950.22
						Female	F. vaginae	0
						Female	F. vaginae	0
						Female	F. vaginae	0
						Female	F. vaginae	1086.7
						Female	F. vaginae	0
						Female	F. vaginae	0
						Female	F. vaginae	0
						Female	F. vaginae	0
						Female	F. vaginae	0
						Female	F. vaginae	0
						Female	F. vaginae	17675.7
						Female	F. vaginae	0
						Female	F. vaginae	0
						Female	F. vaginae	359.81
						Female	F. vaginae	0
						Female	F. vaginae	0
						Female	F. vaginae	0
						Female	F. vaginae	0
						Female	F. vaginae	0
						Female	F. vaginae	0
						Female	F. vaginae	18573.8
						Female	F. vaginae	0
						Female	F. vaginae	4685.96
						Female	F. vaginae	0
						Female	F. vaginae	147.6
						Female	F. vaginae	0
						Female	F. vaginae	14117.6
						Female	F. vaginae	0
						Female	F. vaginae	0
						Female	F. vaginae	0
						Female	F. vaginae	0
						Female	F. vaginae	0
						Female	F. vaginae	0
						Female	F. vaginae	119.76
						Female	F. vaginae	15186.4
						Female	F. vaginae	3109.47
						Female	F. vaginae	0
						Female	F. vaginae	0
						Female	F. vaginae	0
						Female	F. vaginae	0
						Female	F. vaginae	2838.34
						Female	F. vaginae	0
						Female	F. vaginae	0
						Female	F. vaginae	15405
						Female	F. vaginae	0
						Female	F. vaginae	0
						Female	F. vaginae	3855.98
						Female	F. vaginae	6385.48
						Female	F. vaginae	8047.34
						Female	F. vaginae	302.18
						Female	F. vaginae	161.82
						Female	F. vaginae	0
						Female	F. vaginae	2568.06
						Female	F. vaginae	0
						Female	F. vaginae	0
						Female	F. vaginae	0
						Female	F. vaginae	0
						Female	F. vaginae	0
						Female	F. vaginae	0
						Female	F. vaginae	5055.89
						Female	F. vaginae	2996.82
						Female	F. vaginae	0
						Female	F. vaginae	2792.87
						Female	F. vaginae	10923.7
						Female	F. vaginae	1905.38
						Female	F. vaginae	6540.69
						Female	F. vaginae	0
						Female	F. vaginae	2050.3
						Female	F. vaginae	0
						Female	F. vaginae	24610.4
						Female	F. vaginae	0
						Female	F. vaginae	0
						Female	F. vaginae	0
						Female	F. vaginae	0
						Female	F. vaginae	0
						Female	F. vaginae	7947.82
						Female	F. vaginae	0
						Female	F. vaginae	352.04
						Female	F. vaginae	0
						Female	F. vaginae	180.32
						Female	F. vaginae	0
						Female	F. vaginae	0
						Female	F. vaginae	0
						Female	F. vaginae	0
						Female	F. vaginae	5412.1
						Female	F. vaginae	0
						Female	F. vaginae	0
						Female	F. vaginae	0
						Female	F. vaginae	0
						Unknown	F. vaginae	546.39
						Female	F. vaginae	0
						Female	F. vaginae	0
						Female	F. vaginae	0
						Female	F. vaginae	0
						Female	F. vaginae	0
						Female	F. vaginae	0
						Female	F. vaginae	0
						Female	F. vaginae	0
						Female	F. vaginae	0
						Female	F. vaginae	0
						Female	F. vaginae	0
						Female	F. vaginae	0
						Female	F. vaginae	426.44
						Female	F. vaginae	0
						Female	F. vaginae	7400.72
						Female	F. vaginae	0
						Female	F. vaginae	0
						Female	F. vaginae	0
						Female	F. vaginae	0
						Female	F. vaginae	165.35
						Female	F. vaginae	350.67
						Female	F. vaginae	1264.36
						Female	F. vaginae	0
						Female	F. vaginae	0
						Female	F. vaginae	0
						Female	F. vaginae	206.4
						Female	F. vaginae	0
						Female	F. vaginae	0
						Female	F. vaginae	243.29
						Female	F. vaginae	276.02
						Female	F. vaginae	0
						Female	F. vaginae	0
						Female	F. vaginae	0
						Female	F. vaginae	0
						Female	F. vaginae	0
						Female	F. vaginae	0
						Female	F. vaginae	0
						Female	F. vaginae	1067.69
						Female	F. vaginae	0
						Female	F. vaginae	0
						Female	F. vaginae	965.25
						Female	F. vaginae	0
						Female	F. vaginae	0
						Female	F. vaginae	0
						Female	F. vaginae	1210.62
						Female	F. vaginae	0
						Female	F. vaginae	0
						Female	F. vaginae	0
						Female	F. vaginae	0
						Female	F. vaginae	690.01
						Female	F. vaginae	0
						Female	F. vaginae	0
						Female	F. vaginae	0
						Female	F. vaginae	39435.8
						Female	F. vaginae	89787.2
						Female	F. vaginae	0
						Female	F. vaginae	351.82
						Female	F. vaginae	675.1
						Female	F. vaginae	769.87
						Female	F. vaginae	0
						Female	F. vaginae	0
						Female	F. vaginae	0
						Female	F. vaginae	428.89
						Female	F. vaginae	8002.76
						Female	F. vaginae	414.39
						Female	F. vaginae	0
						Female	F. vaginae	0
						Female	F. vaginae	0
						Female	F. vaginae	1712.95
						Female	F. vaginae	0
						Female	F. vaginae	120.26
						Female	F. vaginae	0
						Female	F. vaginae	0
						Female	F. vaginae	0
						Female	F. vaginae	285.29
						Female	F. vaginae	0
						Female	F. vaginae	0
						Female	F. vaginae	2883.64
						Female	F. vaginae	0
						Female	F. vaginae	549.34
						Female	F. vaginae	0
						Female	F. vaginae	0
						Female	F. vaginae	158.32
						Female	F. vaginae	158
						Female	F. vaginae	0
						Female	F. vaginae	0
						Female	F. vaginae	184.21
						Female	F. vaginae	1207.1
						Female	F. vaginae	0
						Female	F. vaginae	0
						Female	F. vaginae	0
						Female	F. vaginae	696.21
						Female	F. vaginae	0
						Female	F. vaginae	0
						Female	F. vaginae	0
						Female	F. vaginae	0
						Female	F. vaginae	109.76
						Female	F. vaginae	0
						Female	F. vaginae	0
						Female	F. vaginae	0
						Female	F. vaginae	25981.7
						Female	F. vaginae	0
						Female	F. vaginae	122
						Female	F. vaginae	3454.36
						Female	F. vaginae	3249.77
						Female	F. vaginae	0
						Female	F. vaginae	0
						Female	F. vaginae	0
						Female	F. vaginae	1748.85
						Female	F. vaginae	0
						Female	F. vaginae	0
						Female	F. vaginae	167.21
						Female	F. vaginae	128.94
						Female	F. vaginae	0
						Female	F. vaginae	0
						Female	F. vaginae	0
						Female	F. vaginae	0
						Female	F. vaginae	0
						Female	F. vaginae	333.85
						Female	F. vaginae	0
						Female	F. vaginae	0
						Female	F. vaginae	0
						Female	F. vaginae	185.33
						Female	F. vaginae	0
						Female	F. vaginae	1503.01
						Female	F. vaginae	493.3
						Female	F. vaginae	0
						Female	F. vaginae	139.26
						Female	F. vaginae	0
						Female	F. vaginae	0
						Female	F. vaginae	1711.78
						Female	F. vaginae	166.83
						Female	F. vaginae	100.43
						Female	F. vaginae	0
						Female	F. vaginae	0
						Female	F. vaginae	182.1
						Female	F. vaginae	0
						Female	F. vaginae	0
						Female	F. vaginae	0
						Female	F. vaginae	0
						Female	F. vaginae	0
						Female	F. vaginae	0
						Female	F. vaginae	0
						Female	F. vaginae	0
						Female	F. vaginae	0
						Female	F. vaginae	9117.11
						Female	F. vaginae	0
						Female	F. vaginae	0
						Female	F. vaginae	0
						Female	F. vaginae	0
						Female	F. vaginae	0
						Female	F. vaginae	702.08
						Female	F. vaginae	112.09
						Female	F. vaginae	0
						Female	F. vaginae	0
						Female	F. vaginae	0
						Female	F. vaginae	0
						Female	F. vaginae	0
						Female	F. vaginae	439.77
						Female	F. vaginae	559.24
						Female	F. vaginae	0
						Female	F. vaginae	0
						Female	F. vaginae	0
						Female	F. vaginae	0
						Female	F. vaginae	0
						Female	F. vaginae	0
						Female	F. vaginae	0
						Female	F. vaginae	0
						Female	F. vaginae	0
						Female	F. vaginae	0
						Female	F. vaginae	0
						Female	F. vaginae	0
						Female	F. vaginae	0
						Female	F. vaginae	0
						Female	F. vaginae	0
						Female	F. vaginae	1011.43
						Female	F. vaginae	0
						Female	F. vaginae	0
						Female	F. vaginae	0
						Female	F. vaginae	0
						Female	F. vaginae	134.43
						Female	F. vaginae	1613.5
						Female	F. vaginae	1792.42
						Female	F. vaginae	0
						Female	F. vaginae	0
						Female	F. vaginae	0
						Female	F. vaginae	0
						Female	F. vaginae	277.52
						Female	F. vaginae	0
						Female	F. vaginae	12515.5
						Female	F. vaginae	68818.9
						Female	F. vaginae	0
						Female	F. vaginae	0
						Female	F. vaginae	0
						Female	F. vaginae	0
						Female	F. vaginae	0
						Female	F. vaginae	0
						Female	F. vaginae	0
						Female	F. vaginae	0
						Female	F. vaginae	0
						Female	F. vaginae	0
						Female	F. vaginae	0
						Female	F. vaginae	0
						Female	F. vaginae	35317.9
						Female	F. vaginae	193.46
						Female	F. vaginae	0
						Female	F. vaginae	1117.99
						Female	F. vaginae	0
						Female	F. vaginae	0
						Female	F. vaginae	0
						Female	F. vaginae	0
						Female	F. vaginae	0
						Female	F. vaginae	0
						Female	F. vaginae	0
						Female	F. vaginae	0
						Female	F. vaginae	0
						Female	F. vaginae	0
						Female	F. vaginae	0
						Female	F. vaginae	0
						Female	F. vaginae	354.41
						Female	F. vaginae	0
						Female	F. vaginae	476.55
						Female	F. vaginae	0
						Female	F. vaginae	0
						Female	F. vaginae	316.61
						Female	F. vaginae	0
						Female	F. vaginae	0
						Female	F. vaginae	0
						Female	F. vaginae	0
						Female	F. vaginae	0
						Female	F. vaginae	0
						Female	F. vaginae	0
						Female	F. vaginae	0
						Female	F. vaginae	0
						Female	F. vaginae	0
						Female	F. vaginae	0
						Female	F. vaginae	0
						Female	F. vaginae	0
						Female	F. vaginae	0
						Female	F. vaginae	0
						Female	F. vaginae	0
						Female	F. vaginae	4270.28
						Female	F. vaginae	0
						Female	F. vaginae	0
						Female	F. vaginae	0
						Female	F. vaginae	0
						Female	F. vaginae	136.9
						Female	F. vaginae	845.46
						Female	F. vaginae	0
						Female	F. vaginae	0
						Female	F. vaginae	0
						Female	F. vaginae	227.09
						Female	F. vaginae	184.44
						Female	F. vaginae	0
						Female	F. vaginae	0
						Female	F. vaginae	4531.29
						Female	F. vaginae	208.96
						Female	F. vaginae	0
						Female	F. vaginae	20173.2
						Female	F. vaginae	14817.1
						Female	F. vaginae	0
						Female	F. vaginae	0
						Female	F. vaginae	56318.7
						Female	F. vaginae	0
						Female	F. vaginae	0
						Female	F. vaginae	0
						Female	F. vaginae	1022.61
						Female	F. vaginae	4886.36
						Female	F. vaginae	0
						Female	F. vaginae	61702.1
						Female	F. vaginae	0
						Female	F. vaginae	200.93
						Female	F. vaginae	0
						Female	F. vaginae	0
						Female	F. vaginae	0
						Female	F. vaginae	176861
						Female	F. vaginae	6125.19
						Female	F. vaginae	0
						Female	F. vaginae	46425.1
						Female	F. vaginae	10227.4
						Female	F. vaginae	0
						Female	F. vaginae	0
						Female	F. vaginae	11624.4
						Female	F. vaginae	0
						Female	F. vaginae	0
						Female	F. vaginae	246.42
						Female	F. vaginae	0
						Female	F. vaginae	76246.5
						Female	F. vaginae	0
						Female	F. vaginae	14465.1
						Female	F. vaginae	78510.4
						Female	F. vaginae	0
						Female	F. vaginae	42251.6
						Female	F. vaginae	0
						Female	F. vaginae	0
						Female	F. vaginae	0
						Female	F. vaginae	0
						Female	F. vaginae	0
						Female	F. vaginae	500.71
						Female	F. vaginae	0
						Female	F. vaginae	0
						Female	F. vaginae	16790.4
						Female	F. vaginae	0
						Female	F. vaginae	0
						Female	F. vaginae	147530
						Female	F. vaginae	0
						Female	F. vaginae	13674.7
						Female	F. vaginae	5638.65
						Female	F. vaginae	31098.9
						Female	F. vaginae	0
						Female	F. vaginae	1230.34
						Female	F. vaginae	1361.78
						Female	F. vaginae	0
						Female	F. vaginae	0
						Female	F. vaginae	14879.1
						Female	F. vaginae	4531.08
						Female	F. vaginae	0
						Female	F. vaginae	98418
						Female	F. vaginae	0
						Female	F. vaginae	12509.3
						Female	F. vaginae	28000.6
						Female	F. vaginae	61786.3
						Female	F. vaginae	16001.9
						Female	F. vaginae	137.57
						Female	F. vaginae	8541.02
						Female	F. vaginae	0
						Female	F. vaginae	8473.76
						Female	F. vaginae	0
						Female	F. vaginae	0
						Female	F. vaginae	0
						Female	F. vaginae	0
						Female	F. vaginae	13639.6
						Female	F. vaginae	0
						Female	F. vaginae	0
						Female	F. vaginae	18803.4
						Female	F. vaginae	0
						Female	F. vaginae	14434.6
						Female	F. vaginae	0
						Female	F. vaginae	2136.45
						Female	F. vaginae	0
						Female	F. vaginae	0
						Female	F. vaginae	507.22
						Female	F. vaginae	0
						Female	F. vaginae	166.97
						Female	F. vaginae	0
						Female	F. vaginae	0
						Female	F. vaginae	311.46
						Female	F. vaginae	0
						Female	F. vaginae	0
						Female	F. vaginae	0
						Female	F. vaginae	129.4
						Female	F. vaginae	125.99
						Female	F. vaginae	566.3
						Female	F. vaginae	0
						Female	F. vaginae	0
						Female	F. vaginae	21711.2
						Female	F. vaginae	0
						Female	F. vaginae	480.41
						Female	F. vaginae	1026.04
						Female	F. vaginae	48990.5
						Female	F. vaginae	0
						Female	F. vaginae	0
						Female	F. vaginae	0
						Female	F. vaginae	317.36
						Female	F. vaginae	6912.07
						Female	F. vaginae	0
						Female	F. vaginae	91339.7
						Female	F. vaginae	0
						Female	F. vaginae	0
						Female	F. vaginae	0
						Female	F. vaginae	0
						Female	F. vaginae	0
						Female	F. vaginae	12901.6
						Female	F. vaginae	0
						Female	F. vaginae	0
						Female	F. vaginae	0
						Female	F. vaginae	3578.79
						Female	F. vaginae	0
						Female	F. vaginae	8697.37
						Female	F. vaginae	0
						Female	F. vaginae	0
						Female	F. vaginae	0
						Female	F. vaginae	0
						Female	F. vaginae	0
						Female	F. vaginae	0
						Female	F. vaginae	0
						Female	F. vaginae	0
						Female	F. vaginae	194.68
						Female	F. vaginae	743.69
						Female	F. vaginae	0
						Female	F. vaginae	0
						Female	F. vaginae	417.58
						Female	F. vaginae	0
						Female	F. vaginae	481.91
						Female	F. vaginae	0
						Female	F. vaginae	0
						Female	F. vaginae	2577.28
						Female	F. vaginae	579.47
						Female	F. vaginae	756.31
						Female	F. vaginae	6795.52
						Female	F. vaginae	0
						Female	F. vaginae	0
						Female	F. vaginae	676.11
						Female	F. vaginae	0
						Female	F. vaginae	0
						Female	F. vaginae	0
						Female	F. vaginae	0
						Female	F. vaginae	0
						Female	F. vaginae	0
						Unknown	F. vaginae	0
						Female	F. vaginae	0
						Female	F. vaginae	0
						Female	F. vaginae	1271.8
						Female	F. vaginae	0
						Female	F. vaginae	1468.83
						Female	F. vaginae	0
						Female	F. vaginae	0
						Female	F. vaginae	7472.23
						Female	F. vaginae	0
						Female	F. vaginae	0
						Female	F. vaginae	0
						Female	F. vaginae	0
						Female	F. vaginae	0
						Female	F. vaginae	0
						Female	F. vaginae	0
						Female	F. vaginae	0
						Female	F. vaginae	0
						Female	F. vaginae	0
						Female	F. vaginae	0
						Female	F. vaginae	3205.26
						Female	F. vaginae	0
						Female	F. vaginae	0
						Female	F. vaginae	5098
						Female	F. vaginae	0
						Female	F. vaginae	3554.2
						Female	F. vaginae	0
						Female	F. vaginae	3871.3
						Female	F. vaginae	0
						Female	F. vaginae	509.74
						Female	F. vaginae	0
						Female	F. vaginae	0
						Female	F. vaginae	0
						Female	F. vaginae	0
						Female	F. vaginae	3705.35
						Female	F. vaginae	8635.4
						Female	F. vaginae	1410.33
						Female	F. vaginae	0
						Female	F. vaginae	305.78
						Female	F. vaginae	0
						Female	F. vaginae	6138
						Female	F. vaginae	159.19
						Female	F. vaginae	0
						Female	F. vaginae	347.32
						Female	F. vaginae	1338.63
						Female	F. vaginae	0
						Female	F. vaginae	0
						Female	F. vaginae	0
						Female	F. vaginae	0
						Female	F. vaginae	0
						Female	F. vaginae	321.37
						Female	F. vaginae	1038.32
						Female	F. vaginae	0
						Female	F. vaginae	0
						Female	F. vaginae	0
						Female	F. vaginae	0
						Female	F. vaginae	0
						Female	F. vaginae	159.29
						Female	F. vaginae	0
						Female	F. vaginae	316.94
						Female	F. vaginae	0
						Female	F. vaginae	0
						Female	F. vaginae	0
						Female	F. vaginae	0
						Female	F. vaginae	0
						Female	F. vaginae	0
						Female	F. vaginae	0
						Female	F. vaginae	0
						Female	F. vaginae	0
						Female	F. vaginae	0
						Female	F. vaginae	120.17
						Female	F. vaginae	210.79
						Female	F. vaginae	0
						Female	F. vaginae	1179.43
						Female	F. vaginae	0
						Female	F. vaginae	1071.11
						Female	F. vaginae	0
						Female	F. vaginae	0
						Female	F. vaginae	252.92
						Female	F. vaginae	0
						Female	F. vaginae	0
						Female	F. vaginae	0
						Female	F. vaginae	0
						Female	F. vaginae	0
						Female	F. vaginae	0
						Female	F. vaginae	0
						Female	F. vaginae	0
						Female	F. vaginae	0
						Female	F. vaginae	0
						Female	F. vaginae	0
						Female	F. vaginae	619.28
						Female	F. vaginae	1058.38
						Female	F. vaginae	0
						Female	F. vaginae	0
						Female	F. vaginae	0
						Female	F. vaginae	0
						Female	F. vaginae	0
						Female	F. vaginae	0
						Female	F. vaginae	262.76
						Female	F. vaginae	6218.48
						Female	F. vaginae	17178.8
						Female	F. vaginae	0
						Female	F. vaginae	0
						Female	F. vaginae	0
						Female	F. vaginae	84779.7
						Female	F. vaginae	0
						Female	F. vaginae	126.76
						Female	F. vaginae	0
						Female	F. vaginae	0
						Female	F. vaginae	0
						Female	F. vaginae	0
						Female	F. vaginae	0
						Female	F. vaginae	0
						Female	F. vaginae	0
						Female	F. vaginae	0
						Female	F. vaginae	0
						Female	F. vaginae	0
						Female	F. vaginae	0
						Female	F. vaginae	0
						Female	F. vaginae	0
						Female	F. vaginae	1021.03
						Female	F. vaginae	0
						Female	F. vaginae	0
						Female	F. vaginae	0
						Female	F. vaginae	0
						Female	F. vaginae	0
						Female	F. vaginae	0
						Female	F. vaginae	0
						Female	F. vaginae	0
						Female	F. vaginae	0
						Female	F. vaginae	0
						Female	F. vaginae	791.78
						Female	F. vaginae	0
						Female	F. vaginae	0
						Female	F. vaginae	427.5
						Female	F. vaginae	0
						Female	F. vaginae	224.49
						Female	F. vaginae	0
						Female	F. vaginae	0
						Female	F. vaginae	0
						Female	F. vaginae	211.98
						Female	F. vaginae	0
						Female	F. vaginae	207.2
						Female	F. vaginae	1245.91
						Female	F. vaginae	0
						Female	F. vaginae	0
						Female	F. vaginae	0
						Female	F. vaginae	0
						Female	F. vaginae	0
						Female	F. vaginae	0
						Female	F. vaginae	0
						Female	F. vaginae	0
						Female	F. vaginae	0
						Female	F. vaginae	831.35
						Female	F. vaginae	1650.32
						Female	F. vaginae	1501.94
						Female	F. vaginae	5155.02
						Female	F. vaginae	0
						Female	F. vaginae	0
						Female	F. vaginae	0
						Female	F. vaginae	0
						Female	F. vaginae	2306.51
						Female	F. vaginae	0
						Female	F. vaginae	0
						Female	F. vaginae	0
						Female	F. vaginae	4033.98
						Female	F. vaginae	0
						Female	F. vaginae	0
						Female	F. vaginae	0
						Female	F. vaginae	1508.97
						Female	F. vaginae	243.75
						Female	F. vaginae	0
						Female	F. vaginae	0
						Female	F. vaginae	0
						Female	F. vaginae	6260.47
						Female	F. vaginae	0
						Female	F. vaginae	0
						Female	F. vaginae	0
						Female	F. vaginae	0
						Female	F. vaginae	0
						Female	F. vaginae	1087.48
						Female	F. vaginae	0
						Female	F. vaginae	244.81
						Female	F. vaginae	0
						Female	F. vaginae	0
						Female	F. vaginae	0
						Female	F. vaginae	0
						Female	F. vaginae	0
						Female	F. vaginae	0
						Female	F. vaginae	0
						Female	F. vaginae	0
						Female	F. vaginae	1383.89
						Female	F. vaginae	0
						Female	F. vaginae	9269.92
						Female	F. vaginae	0
						Female	F. vaginae	0
						Female	F. vaginae	0
						Female	F. vaginae	1195.62
						Female	F. vaginae	3170.86
						Female	F. vaginae	0
						Female	F. vaginae	0
						Female	F. vaginae	0
						Female	F. vaginae	0
						Female	F. vaginae	0
						Female	F. vaginae	510.61
						Female	F. vaginae	1642.86
						Female	F. vaginae	201.93
						Female	F. vaginae	0
						Female	F. vaginae	0
						Female	F. vaginae	0
						Female	F. vaginae	0
						Female	F. vaginae	0
						Female	F. vaginae	0
						Female	F. vaginae	1265.34
						Female	F. vaginae	0
						Female	F. vaginae	0
						Female	F. vaginae	0
						Female	F. vaginae	0
						Female	F. vaginae	190.84
						Female	F. vaginae	0
						Female	F. vaginae	458.02
						Female	F. vaginae	0
						Female	F. vaginae	0
						Female	F. vaginae	0
						Female	F. vaginae	0
						Female	F. vaginae	0
						Female	F. vaginae	0
						Female	F. vaginae	0
						Female	F. vaginae	0
						Female	F. vaginae	0
						Female	F. vaginae	0
						Female	F. vaginae	0
						Female	F. vaginae	0
						Female	F. vaginae	439.35
						Female	F. vaginae	0
						Female	F. vaginae	0
						Female	F. vaginae	0
						Female	F. vaginae	0
						Female	F. vaginae	0
						Female	F. vaginae	330.7
						Female	F. vaginae	0
						Female	F. vaginae	7030.48
						Female	F. vaginae	0
						Female	F. vaginae	0
						Female	F. vaginae	0
						Female	F. vaginae	0
						Female	F. vaginae	1399.58
						Female	F. vaginae	146.77
						Female	F. vaginae	0
						Female	F. vaginae	0
						Female	F. vaginae	0
						Female	F. vaginae	0
						Female	F. vaginae	0
						Female	F. vaginae	0
						Female	F. vaginae	1513.75
						Female	F. vaginae	0
						Female	F. vaginae	0
						Female	F. vaginae	0
						Female	F. vaginae	0
						Female	F. vaginae	0
						Female	F. vaginae	138.24
						Female	F. vaginae	10106.6
						Female	F. vaginae	126.07
						Female	F. vaginae	0
						Female	F. vaginae	0
						Female	F. vaginae	0
						Female	F. vaginae	0
						Female	F. vaginae	0
						Female	F. vaginae	0
						Female	F. vaginae	0
						Female	F. vaginae	0
						Female	F. vaginae	172.37
						Female	F. vaginae	0
						Female	F. vaginae	0
						Female	F. vaginae	0
						Female	F. vaginae	0
						Female	F. vaginae	0
						Female	F. vaginae	0
						Female	F. vaginae	0
						Female	F. vaginae	709.87
						Female	F. vaginae	0
						Female	F. vaginae	0
						Female	F. vaginae	697.59
						Female	F. vaginae	0
						Female	F. vaginae	0
						Female	F. vaginae	0
						Female	F. vaginae	242.84
						Female	F. vaginae	0
						Female	F. vaginae	0
						Female	F. vaginae	2462.84
						Female	F. vaginae	0
						Female	F. vaginae	0
						Female	F. vaginae	0
						Female	F. vaginae	0
						Female	F. vaginae	0
						Female	F. vaginae	0
						Female	F. vaginae	0
						Female	F. vaginae	286
						Female	F. vaginae	0
						Female	F. vaginae	665.99
						Female	F. vaginae	123.78
						Female	F. vaginae	0
						Female	F. vaginae	0
						Female	F. vaginae	0
						Female	F. vaginae	171.34
						Female	F. vaginae	0
						Female	F. vaginae	906.09
						Female	F. vaginae	0
						Female	F. vaginae	0
						Female	F. vaginae	277.6
						Female	F. vaginae	0
						Female	F. vaginae	0
						Female	F. vaginae	0
						Female	F. vaginae	0
						Female	F. vaginae	0
						Female	F. vaginae	0
						Female	F. vaginae	0
						Female	F. vaginae	580.91
						Female	F. vaginae	0
						Female	F. vaginae	269.19
						Female	F. vaginae	0
						Female	F. vaginae	0
						Female	F. vaginae	0
						Female	F. vaginae	0
						Female	F. vaginae	0
						Female	F. vaginae	17430.3
						Female	F. vaginae	0
						Female	F. vaginae	0
						Female	F. vaginae	0
						Female	F. vaginae	0
						Female	F. vaginae	0
						Female	F. vaginae	0
						Female	F. vaginae	335.16
						Female	F. vaginae	922.29
						Female	F. vaginae	0
						Female	F. vaginae	0
						Female	F. vaginae	0
						Female	F. vaginae	307.32
						Female	F. vaginae	0
						Female	F. vaginae	0
						Female	F. vaginae	923.88
						Female	F. vaginae	0
						Female	F. vaginae	0
						Female	F. vaginae	0
						Female	F. vaginae	3602.69
						Female	F. vaginae	0
						Female	F. vaginae	0
						Female	F. vaginae	0
						Female	F. vaginae	315.48
						Female	F. vaginae	0
						Female	F. vaginae	0
						Female	F. vaginae	0
						Female	F. vaginae	137.43
						Female	F. vaginae	0
						Female	F. vaginae	165.06
						Female	F. vaginae	0
						Female	F. vaginae	757.1
						Female	F. vaginae	591.57
						Female	F. vaginae	0
						Female	F. vaginae	0
						Female	F. vaginae	0
						Female	F. vaginae	304.75
						Female	F. vaginae	469.43
						Female	F. vaginae	147.86
						Female	F. vaginae	1263.22
						Female	F. vaginae	298.66
						Female	F. vaginae	0
						Female	F. vaginae	0
						Female	F. vaginae	155.21
						Female	F. vaginae	1784.81
						Female	F. vaginae	1105.44
						Female	F. vaginae	0
						Female	F. vaginae	0
						Female	F. vaginae	0
						Female	F. vaginae	0
						Female	F. vaginae	464.07
						Female	F. vaginae	0
						Female	F. vaginae	0
						Female	F. vaginae	0
						Female	F. vaginae	0
						Female	F. vaginae	0
						Female	F. vaginae	321.83
						Female	F. vaginae	1411.9
						Female	F. vaginae	0
						Female	F. vaginae	933.54
						Female	F. vaginae	0
						Female	F. vaginae	0
						Female	F. vaginae	1280.9
						Female	F. vaginae	0
						Female	F. vaginae	0
						Female	F. vaginae	168.08
						Female	F. vaginae	0
						Female	F. vaginae	0
						Female	F. vaginae	731.78
						Female	F. vaginae	0
						Female	F. vaginae	2577.65
						Female	F. vaginae	337.25
						Female	F. vaginae	0
						Female	F. vaginae	0
						Female	F. vaginae	0
						Female	F. vaginae	0
						Female	F. vaginae	197.98
						Female	F. vaginae	0
						Female	F. vaginae	0
						Female	F. vaginae	0
						Female	F. vaginae	4096.4
						Female	F. vaginae	0
						Female	F. vaginae	1115.5
						Female	F. vaginae	0
						Female	F. vaginae	0
						Female	F. vaginae	643.84
						Female	F. vaginae	236.98
						Female	F. vaginae	209.14
						Female	F. vaginae	459.16
						Female	F. vaginae	0
						Female	F. vaginae	0
						Female	F. vaginae	0
						Female	F. vaginae	0
						Female	F. vaginae	656.71
						Female	F. vaginae	0
						Female	F. vaginae	113.69
						Female	F. vaginae	341.65
						Female	F. vaginae	0
						Female	F. vaginae	0
						Female	F. vaginae	0
						Female	F. vaginae	0
						Female	F. vaginae	379.35
						Female	F. vaginae	0
						Female	F. vaginae	426.65
						Female	F. vaginae	0
						Female	F. vaginae	7052.96
						Female	F. vaginae	358.88
						Female	F. vaginae	0
						Female	F. vaginae	0
						Female	F. vaginae	0
						Female	F. vaginae	0
						Female	F. vaginae	0
						Female	F. vaginae	0
						Female	F. vaginae	902.62
						Female	F. vaginae	0
						Female	F. vaginae	0
						Female	F. vaginae	0
						Female	F. vaginae	0
						Female	F. vaginae	0
						Female	F. vaginae	0
						Female	F. vaginae	0
						Female	F. vaginae	130.27
						Female	F. vaginae	0
						Female	F. vaginae	0
						Female	F. vaginae	0
						Female	F. vaginae	3676.06
						Female	F. vaginae	0
						Female	F. vaginae	712.3
						Female	F. vaginae	342.56
						Female	F. vaginae	282.89
						Female	F. vaginae	0
						Female	F. vaginae	326.68
						Female	F. vaginae	0
						Female	F. vaginae	140.49
						Female	F. vaginae	0
						Female	F. vaginae	782.73
						Female	F. vaginae	0
						Female	F. vaginae	0
						Female	F. vaginae	0
						Female	F. vaginae	146.82
						Female	F. vaginae	0
						Female	F. vaginae	0
						Female	F. vaginae	0
						Female	F. vaginae	12685.3
						Female	F. vaginae	0
						Female	F. vaginae	0
						Female	F. vaginae	0
						Female	F. vaginae	0
						Female	F. vaginae	0
						Female	F. vaginae	0
						Female	F. vaginae	0
						Female	F. vaginae	229.23
						Female	F. vaginae	0
						Female	F. vaginae	0
						Female	F. vaginae	0
						Female	F. vaginae	740.77
						Female	F. vaginae	0
						Female	F. vaginae	12128.7
						Female	F. vaginae	639.71
						Female	F. vaginae	0
						Female	F. vaginae	0
						Female	F. vaginae	205.5
						Female	F. vaginae	0
						Female	F. vaginae	144.99
						Female	F. vaginae	0
						Female	F. vaginae	0
						Female	F. vaginae	0
						Female	F. vaginae	0
						Female	F. vaginae	0
						Female	F. vaginae	0
						Female	F. vaginae	0
						Female	F. vaginae	0
						Female	F. vaginae	0
						Female	F. vaginae	0
						Female	F. vaginae	0
						Female	F. vaginae	0
						Female	F. vaginae	0
						Female	F. vaginae	1068.31
						Female	F. vaginae	639.15
						Female	F. vaginae	895.74
						Female	F. vaginae	0
						Female	F. vaginae	0
						Female	F. vaginae	1929.07
						Female	F. vaginae	0
						Female	F. vaginae	0
						Female	F. vaginae	0
						Female	F. vaginae	170.39
						Female	F. vaginae	8369.29
						Female	F. vaginae	0
						Female	F. vaginae	6753.23
						Female	F. vaginae	0
						Female	F. vaginae	0
						Female	F. vaginae	0
						Female	F. vaginae	0
						Female	F. vaginae	0
						Female	F. vaginae	0
						Female	F. vaginae	0
						Female	F. vaginae	0
						Female	F. vaginae	2659.45
						Female	F. vaginae	0
						Female	F. vaginae	0
						Female	F. vaginae	0
						Female	F. vaginae	0
						Female	F. vaginae	0
						Female	F. vaginae	0
						Female	F. vaginae	0
						Female	F. vaginae	0
						Female	F. vaginae	684.8
						Female	F. vaginae	0
						Female	F. vaginae	0
						Female	F. vaginae	136.59
						Female	F. vaginae	0
						Female	F. vaginae	685.26
						Female	F. vaginae	0
						Female	F. vaginae	0
						Female	F. vaginae	167.99
						Female	F. vaginae	0
						Female	F. vaginae	0
						Female	F. vaginae	166.6
						Female	F. vaginae	0
						Female	F. vaginae	0
						Female	F. vaginae	0
						Female	F. vaginae	341.89
						Female	F. vaginae	0
						Female	F. vaginae	0
						Female	F. vaginae	0
						Female	F. vaginae	0
						Female	F. vaginae	5910.19
						Female	F. vaginae	1124.2
						Female	F. vaginae	0
						Female	F. vaginae	323.8
						Female	F. vaginae	333.31
						Female	F. vaginae	990.25
						Female	F. vaginae	0
						Female	F. vaginae	169.42
						Female	F. vaginae	0
						Female	F. vaginae	3125.93
						Female	F. vaginae	0
						Female	F. vaginae	1088.79
						Female	F. vaginae	0
						Female	F. vaginae	108.2
						Female	F. vaginae	2319.94
						Female	F. vaginae	0
						Female	F. vaginae	0
						Female	F. vaginae	0
						Female	F. vaginae	0
						Female	F. vaginae	0
						Female	F. vaginae	11270.8
						Female	F. vaginae	0
						Female	F. vaginae	0
						Female	F. vaginae	0
						Female	F. vaginae	2507.61
						Female	F. vaginae	163.39
						Female	F. vaginae	158.46
						Female	F. vaginae	3608.81
						Female	F. vaginae	0
						Female	F. vaginae	0
						Female	F. vaginae	0
						Female	F. vaginae	139.17
						Female	F. vaginae	0
						Female	F. vaginae	0
						Female	F. vaginae	0
						Female	F. vaginae	0
						Female	F. vaginae	1521.84
						Female	F. vaginae	906.86
						Female	F. vaginae	853.36
						Female	F. vaginae	875.62
						Female	F. vaginae	193.77
						Female	F. vaginae	0
						Female	F. vaginae	0
						Female	F. vaginae	490.93
						Female	F. vaginae	0
						Female	F. vaginae	259.74
						Female	F. vaginae	0
						Female	F. vaginae	0
						Female	F. vaginae	0
						Female	F. vaginae	0
						Female	F. vaginae	0
						Female	F. vaginae	17744
						Female	F. vaginae	0
						Female	F. vaginae	0
						Female	F. vaginae	0
						Female	F. vaginae	4858.23
						Female	F. vaginae	0
						Female	F. vaginae	0
						Female	F. vaginae	0
						Female	F. vaginae	0
						Female	F. vaginae	4145.33
						Female	F. vaginae	2629.11
						Female	F. vaginae	667.44
						Female	F. vaginae	0
						Female	F. vaginae	0
						Female	F. vaginae	2649.09
						Female	F. vaginae	415.87
						Female	F. vaginae	0
						Female	F. vaginae	0
						Female	F. vaginae	0
						Female	F. vaginae	0
						Female	F. vaginae	0
						Female	F. vaginae	303
						Female	F. vaginae	0
						Female	F. vaginae	0
						Female	F. vaginae	0
						Female	F. vaginae	0
						Female	F. vaginae	570.11
						Female	F. vaginae	299.13
						Female	F. vaginae	143.1
						Female	F. vaginae	0
						Female	F. vaginae	0
						Female	F. vaginae	0
						Female	F. vaginae	799.56
						Female	F. vaginae	0
						Female	F. vaginae	0
						Female	F. vaginae	0
						Female	F. vaginae	0
						Female	F. vaginae	0
						Female	F. vaginae	0
						Female	F. vaginae	0
						Female	F. vaginae	0
						Female	F. vaginae	0
						Female	F. vaginae	0
						Female	F. vaginae	0
						Female	F. vaginae	55465.6
						Female	F. vaginae	0
						Female	F. vaginae	0
						Female	F. vaginae	0
						Female	F. vaginae	0
						Female	F. vaginae	0
						Female	F. vaginae	0
						Female	F. vaginae	710.95
						Female	F. vaginae	0
						Female	F. vaginae	0
						Female	F. vaginae	0
						Female	F. vaginae	0
						Female	F. vaginae	0
						Female	F. vaginae	535.38
						Female	F. vaginae	0
						Female	F. vaginae	267.12
						Female	F. vaginae	0
						Female	F. vaginae	0
						Female	F. vaginae	0
						Female	F. vaginae	0
						Female	F. vaginae	0
						Female	F. vaginae	104.5
						Female	F. vaginae	0
						Female	F. vaginae	0
						Female	F. vaginae	0
						Female	F. vaginae	0
						Female	F. vaginae	0
						Female	F. vaginae	944.09
						Female	F. vaginae	0
						Female	F. vaginae	0
						Female	F. vaginae	2099.68
						Female	F. vaginae	642.44
						Female	F. vaginae	0
						Female	F. vaginae	0
						Female	F. vaginae	0
						Female	F. vaginae	0
						Female	F. vaginae	0
						Female	F. vaginae	0
						Female	F. vaginae	0
						Female	F. vaginae	0
						Female	F. vaginae	0
						Female	F. vaginae	0
						Female	F. vaginae	320.58
						Female	F. vaginae	544.47
						Female	F. vaginae	4322.13
						Female	F. vaginae	0
						Female	F. vaginae	0
						Female	F. vaginae	0
						Female	F. vaginae	154.89
						Female	F. vaginae	0
						Female	F. vaginae	0
						Female	F. vaginae	10582.9
						Female	F. vaginae	644.05
						Female	F. vaginae	0
						Female	F. vaginae	0
						Female	F. vaginae	0
						Female	F. vaginae	196.98
						Female	F. vaginae	0
						Female	F. vaginae	597.16
						Female	F. vaginae	0
						Female	F. vaginae	0
						Female	F. vaginae	206.23
						Female	F. vaginae	402.85
						Female	F. vaginae	0
						Female	F. vaginae	197.15
						Female	F. vaginae	0
						Female	F. vaginae	0
						Female	F. vaginae	0
						Female	F. vaginae	0
						Female	F. vaginae	1149.68
						Female	F. vaginae	0
						Female	F. vaginae	0
						Female	F. vaginae	0
						Female	F. vaginae	0
						Female	F. vaginae	0
						Female	F. vaginae	0
						Female	F. vaginae	0
						Female	F. vaginae	1080.74
						Female	F. vaginae	0
						Female	F. vaginae	0
						Female	F. vaginae	0
						Female	F. vaginae	120.78
						Female	F. vaginae	259.1
						Female	F. vaginae	0
						Female	F. vaginae	0
						Female	F. vaginae	0
						Female	F. vaginae	289.79
						Female	F. vaginae	0
						Female	F. vaginae	0
						Female	F. vaginae	0
						Female	F. vaginae	1714.6
						Female	F. vaginae	0
						Female	F. vaginae	5267.46
						Female	F. vaginae	5075.99
						Female	F. vaginae	0
						Female	F. vaginae	0
						Female	F. vaginae	4499.42
						Female	F. vaginae	0
						Female	F. vaginae	0
						Female	F. vaginae	0
						Female	F. vaginae	1752.69
						Female	F. vaginae	900.53
						Female	F. vaginae	11850.5
						Female	F. vaginae	1637.56
						Female	F. vaginae	0
						Female	F. vaginae	0
						Female	F. vaginae	0
						Female	F. vaginae	0
						Female	F. vaginae	129.57
						Female	F. vaginae	0
						Female	F. vaginae	0
						Female	F. vaginae	0
						Female	F. vaginae	0
						Female	F. vaginae	0
						Female	F. vaginae	0
						Female	F. vaginae	0
						Female	F. vaginae	118.51
						Female	F. vaginae	576.32
						Female	F. vaginae	0
						Female	F. vaginae	0
						Female	F. vaginae	254.54
						Female	F. vaginae	0
						Female	F. vaginae	0
						Female	F. vaginae	0
						Female	F. vaginae	0
						Female	F. vaginae	0
						Female	F. vaginae	312.94
						Female	F. vaginae	0
						Female	F. vaginae	0
						Female	F. vaginae	0
						Female	F. vaginae	0
						Female	F. vaginae	0
						Female	F. vaginae	1432.8
						Female	F. vaginae	0
						Female	F. vaginae	5475.11
						Female	F. vaginae	843.9
						Female	F. vaginae	0
						Female	F. vaginae	0
						Female	F. vaginae	207.74
						Female	F. vaginae	0
						Female	F. vaginae	0
						Female	F. vaginae	0
						Female	F. vaginae	0
						Female	F. vaginae	0
						Female	F. vaginae	378
						Female	F. vaginae	201.54
						Female	F. vaginae	0
						Female	F. vaginae	0
						Female	F. vaginae	0
						Female	F. vaginae	0
						Female	F. vaginae	0
						Female	F. vaginae	0
						Female	F. vaginae	0
						Female	F. vaginae	0
						Female	F. vaginae	0
						Female	F. vaginae	0
						Female	F. vaginae	0
						Female	F. vaginae	0
						Female	F. vaginae	0
						Female	F. vaginae	0
						Female	F. vaginae	0
						Female	F. vaginae	0
						Female	F. vaginae	9628.12
						Female	F. vaginae	0
						Female	F. vaginae	0
						Female	F. vaginae	5440.66
						Female	F. vaginae	0
						Female	F. vaginae	0
						Female	F. vaginae	473.04
						Female	F. vaginae	641.48
						Female	F. vaginae	0
						Female	F. vaginae	0
						Female	F. vaginae	0
						Female	F. vaginae	0
						Female	F. vaginae	0
						Female	F. vaginae	0
						Female	F. vaginae	181.62
						Female	F. vaginae	0
						Female	F. vaginae	0
						Female	F. vaginae	0
						Female	F. vaginae	0
						Female	F. vaginae	0
						Female	F. vaginae	0
						Female	F. vaginae	0
						Female	F. vaginae	186.43
						Female	F. vaginae	0
						Female	F. vaginae	0
						Female	F. vaginae	0
						Female	F. vaginae	0
						Female	F. vaginae	0
						Female	F. vaginae	0
						Female	F. vaginae	0
						Female	F. vaginae	0
						Female	F. vaginae	0
						Female	F. vaginae	127.88
						Female	F. vaginae	0
						Female	F. vaginae	0
						Female	F. vaginae	0
						Female	F. vaginae	0
						Female	F. vaginae	0
						Female	F. vaginae	0
						Female	F. vaginae	0
						Female	F. vaginae	0
						Female	F. vaginae	2632.64
						Female	F. vaginae	3399.35
						Female	F. vaginae	0
						Female	F. vaginae	0
						Female	F. vaginae	0
						Female	F. vaginae	453.34
						Female	F. vaginae	0
						Female	F. vaginae	0
						Female	F. vaginae	0
						Female	F. vaginae	0
						Female	F. vaginae	0
						Female	F. vaginae	0
						Female	F. vaginae	0
						Female	F. vaginae	0
						Female	F. vaginae	0
						Female	F. vaginae	0
						Female	F. vaginae	0
						Female	F. vaginae	0
						Female	F. vaginae	854.49
						Female	F. vaginae	0
						Female	F. vaginae	195.53
						Female	F. vaginae	0
						Female	F. vaginae	0
						Female	F. vaginae	0
						Female	F. vaginae	0
						Female	F. vaginae	514.84
						Female	F. vaginae	1496.78
						Female	F. vaginae	0
						Female	F. vaginae	0
						Female	F. vaginae	0
						Female	F. vaginae	0
						Female	F. vaginae	0
						Female	F. vaginae	320.86
						Female	F. vaginae	0
						Female	F. vaginae	0
						Female	F. vaginae	0
						Female	F. vaginae	0
						Female	F. vaginae	1343.87
						Female	F. vaginae	0
						Female	F. vaginae	0
						Female	F. vaginae	0
						Female	F. vaginae	1225.69
						Female	F. vaginae	9893.27
						Female	F. vaginae	0
						Female	F. vaginae	0
						Female	F. vaginae	19930.2
						Female	F. vaginae	0
						Female	F. vaginae	0
						Female	F. vaginae	0
						Female	F. vaginae	0
						Female	F. vaginae	0
						Female	F. vaginae	0
						Female	F. vaginae	0
						Female	F. vaginae	0
						Female	F. vaginae	0
						Female	F. vaginae	0
						Female	F. vaginae	0
						Female	F. vaginae	390.54
						Female	F. vaginae	0
						Female	F. vaginae	0
						Female	F. vaginae	484.18
						Female	F. vaginae	0
						Female	F. vaginae	0
						Female	F. vaginae	0
						Female	F. vaginae	0
						Female	F. vaginae	128.56
						Female	F. vaginae	0
						Female	F. vaginae	0
						Female	F. vaginae	0
						Female	F. vaginae	1147.48
						Female	F. vaginae	310.83
						Female	F. vaginae	0
						Female	F. vaginae	0
						Female	F. vaginae	0
						Female	F. vaginae	0
						Female	F. vaginae	0
						Female	F. vaginae	0
						Female	F. vaginae	134.16
						Female	F. vaginae	0
						Female	F. vaginae	1166.67
						Female	F. vaginae	188.64
						Female	F. vaginae	0
						Female	F. vaginae	0
						Female	F. vaginae	0
						Female	F. vaginae	0
						Female	F. vaginae	0
						Female	F. vaginae	113.51
						Female	F. vaginae	0
						Female	F. vaginae	0
						Female	F. vaginae	0
						Female	F. vaginae	0
						Female	F. vaginae	0
						Female	F. vaginae	0
						Female	F. vaginae	0
						Female	F. vaginae	0
						Female	F. vaginae	1167.65
						Female	F. vaginae	0
						Female	F. vaginae	0
						Female	F. vaginae	0
						Female	F. vaginae	0
						Female	F. vaginae	0
						Female	F. vaginae	0
						Female	F. vaginae	0
						Female	F. vaginae	308.88
						Female	F. vaginae	217.58
						Female	F. vaginae	0
						Female	F. vaginae	6486.51
						Female	F. vaginae	0
						Female	F. vaginae	0
						Female	F. vaginae	0
						Female	F. vaginae	0
						Female	F. vaginae	890.88
						Female	F. vaginae	0
						Female	F. vaginae	384.42
						Female	F. vaginae	0
						Female	F. vaginae	0
						Female	F. vaginae	0
						Female	F. vaginae	0
						Female	F. vaginae	0
						Female	F. vaginae	219.87
						Female	F. vaginae	0
						Female	F. vaginae	537.23
						Female	F. vaginae	0
						Female	F. vaginae	327.32
						Female	F. vaginae	0
						Female	F. vaginae	1329.31
						Female	F. vaginae	208.76
						Female	F. vaginae	0
						Female	F. vaginae	0
						Female	F. vaginae	0
						Female	F. vaginae	272.67
						Female	F. vaginae	0
						Female	F. vaginae	0
						Female	F. vaginae	0
						Female	F. vaginae	1490.35
						Female	F. vaginae	1142.83
						Female	F. vaginae	0
						Female	F. vaginae	198.19
						Female	F. vaginae	0
						Female	F. vaginae	0
						Female	F. vaginae	0
						Female	F. vaginae	230.63
						Female	F. vaginae	436.09
						Female	F. vaginae	0
						Female	F. vaginae	0
						Female	F. vaginae	0
						Female	F. vaginae	0
						Female	F. vaginae	112.16
						Female	F. vaginae	0
						Female	F. vaginae	0
						Female	F. vaginae	0
						Female	F. vaginae	2754.31
						Female	F. vaginae	0
						Female	F. vaginae	0
						Female	F. vaginae	469.5
						Female	F. vaginae	0
						Female	F. vaginae	0
						Female	F. vaginae	0
						Female	F. vaginae	0
						Female	F. vaginae	0
						Female	F. vaginae	0
						Female	F. vaginae	0
						Female	F. vaginae	361.27
						Female	F. vaginae	0
						Female	F. vaginae	0
						Female	F. vaginae	0
						Female	F. vaginae	0
						Female	F. vaginae	0
						Female	F. vaginae	0
						Female	F. vaginae	393.69
						Female	F. vaginae	0
						Female	F. vaginae	0
						Female	F. vaginae	0
						Female	F. vaginae	0
						Female	F. vaginae	1492.2
						Female	F. vaginae	0
						Female	F. vaginae	0
						Female	F. vaginae	0
						Female	F. vaginae	0
						Female	F. vaginae	0
						Female	F. vaginae	0
						Female	F. vaginae	0
						Female	F. vaginae	0
						Female	F. vaginae	0
						Female	F. vaginae	248.92
						Female	F. vaginae	0
						Female	F. vaginae	0
						Female	F. vaginae	0
						Female	F. vaginae	1185.73
						Female	F. vaginae	0
						Female	F. vaginae	0
						Female	F. vaginae	0
						Female	F. vaginae	0
						Female	F. vaginae	0
						Female	F. vaginae	0
						Female	F. vaginae	0
						Female	F. vaginae	0
						Female	F. vaginae	464.1
						Female	F. vaginae	0
						Female	F. vaginae	0
						Female	F. vaginae	186.48
						Female	F. vaginae	0
						Female	F. vaginae	0
						Female	F. vaginae	0
						Female	F. vaginae	1136.9
						Female	F. vaginae	0
						Female	F. vaginae	0
						Female	F. vaginae	0
						Female	F. vaginae	0
						Female	F. vaginae	1740.98
						Female	F. vaginae	0
						Female	F. vaginae	0
						Female	F. vaginae	0
						Female	F. vaginae	0
						Female	F. vaginae	196.11
						Female	F. vaginae	0
						Female	F. vaginae	1488.35
						Female	F. vaginae	0
						Female	F. vaginae	0
						Female	F. vaginae	0
						Female	F. vaginae	356.21
						Female	F. vaginae	0
						Female	F. vaginae	0
						Female	F. vaginae	0
						Female	F. vaginae	7685.77
						Female	F. vaginae	0
						Female	F. vaginae	0
						Female	F. vaginae	0
						Female	F. vaginae	0
						Female	F. vaginae	0
						Female	F. vaginae	0
						Female	F. vaginae	0
						Female	F. vaginae	0
						Female	F. vaginae	0
						Female	F. vaginae	486.88
						Female	F. vaginae	0
						Female	F. vaginae	0
						Female	F. vaginae	0
						Female	F. vaginae	0
						Female	F. vaginae	0
						Female	F. vaginae	0
						Female	F. vaginae	0
						Female	F. vaginae	0
						Female	F. vaginae	0
						Female	F. vaginae	601.66
						Female	F. vaginae	664.58
						Female	F. vaginae	0
						Female	F. vaginae	0
						Female	F. vaginae	768.67
						Female	F. vaginae	984
						Female	F. vaginae	0
						Female	F. vaginae	0
						Female	F. vaginae	0
						Female	F. vaginae	0
						Female	F. vaginae	0
						Female	F. vaginae	273.14
						Female	F. vaginae	427.09
						Female	F. vaginae	0
						Female	F. vaginae	0
						Female	F. vaginae	0
						Female	F. vaginae	0
						Female	F. vaginae	870.47
						Female	F. vaginae	0
						Female	F. vaginae	0
						Female	F. vaginae	0
						Female	F. vaginae	0
						Female	F. vaginae	0
						Female	F. vaginae	237.84
						Female	F. vaginae	0
						Female	F. vaginae	0
						Female	F. vaginae	0
						Female	F. vaginae	0
						Female	F. vaginae	0
						Female	F. vaginae	0
						Female	F. vaginae	0
						Female	F. vaginae	0
						Female	F. vaginae	0
						Female	F. vaginae	0
						Female	F. vaginae	0
						Female	F. vaginae	512.16
						Female	F. vaginae	1290.34
						Female	F. vaginae	1056.39
						Female	F. vaginae	0
						Female	F. vaginae	0
						Female	F. vaginae	0
						Female	F. vaginae	0
						Female	F. vaginae	0
						Female	F. vaginae	0
						Female	F. vaginae	0
						Female	F. vaginae	1209.91
						Female	F. vaginae	0
						Female	F. vaginae	0
						Female	F. vaginae	1358.6
						Female	F. vaginae	359.12
						Female	F. vaginae	453.28
						Female	F. vaginae	0
						Female	F. vaginae	0
						Female	F. vaginae	4800.08
						Female	F. vaginae	0
						Female	F. vaginae	1197.26
						Female	F. vaginae	0
						Female	F. vaginae	124.85
						Female	F. vaginae	0
						Female	F. vaginae	0
						Female	F. vaginae	3622.1
						Female	F. vaginae	0
						Female	F. vaginae	282.92
						Female	F. vaginae	108.29
						Female	F. vaginae	0
						Female	F. vaginae	119.23
						Female	F. vaginae	0
						Female	F. vaginae	0
						Female	F. vaginae	0
						Female	F. vaginae	0
						Female	F. vaginae	0
						Female	F. vaginae	0
						Female	F. vaginae	0
						Female	F. vaginae	0
						Female	F. vaginae	0
						Female	F. vaginae	0
						Female	F. vaginae	0
						Female	F. vaginae	564.64
						Female	F. vaginae	4005.88
						Female	F. vaginae	3297.07
						Female	F. vaginae	0
						Female	F. vaginae	0
						Female	F. vaginae	1286.39
						Female	F. vaginae	0
						Female	F. vaginae	0
						Female	F. vaginae	1768.99
						Female	F. vaginae	0
						Female	F. vaginae	0
						Female	F. vaginae	103.79
						Female	F. vaginae	0
						Female	F. vaginae	0
						Female	F. vaginae	0
						Female	F. vaginae	1085.51
						Female	F. vaginae	0
						Female	F. vaginae	0
						Female	F. vaginae	0
						Female	F. vaginae	175.72
						Female	F. vaginae	899.13
						Female	F. vaginae	0
						Female	F. vaginae	0
						Female	F. vaginae	0
						Female	F. vaginae	0
						Female	F. vaginae	0
						Female	F. vaginae	2724.77
						Female	F. vaginae	437.96
						Female	F. vaginae	0
						Female	F. vaginae	328.72
						Female	F. vaginae	0
						Female	F. vaginae	0
						Female	F. vaginae	0
						Female	F. vaginae	0
						Female	F. vaginae	0
						Female	F. vaginae	1496.33
						Female	F. vaginae	0
						Female	F. vaginae	0
						Female	F. vaginae	0
						Female	F. vaginae	0
						Female	F. vaginae	1812.18
						Female	F. vaginae	412.51
						Female	F. vaginae	16123.1
						Female	F. vaginae	0
						Female	F. vaginae	0
						Female	F. vaginae	1480.09
						Female	F. vaginae	0
						Female	F. vaginae	0
						Female	F. vaginae	0
						Female	F. vaginae	0
						Female	F. vaginae	0
						Female	F. vaginae	0
						Female	F. vaginae	0
						Female	F. vaginae	0
						Female	F. vaginae	0
						Female	F. vaginae	0
						Female	F. vaginae	205.59
						Female	F. vaginae	560.89
						Female	F. vaginae	947.33
						Female	F. vaginae	0
						Female	F. vaginae	0
						Female	F. vaginae	0
						Female	F. vaginae	0
						Female	F. vaginae	790.16
						Female	F. vaginae	0
						Female	F. vaginae	347.64
						Female	F. vaginae	0
						Female	F. vaginae	0
						Female	F. vaginae	0
						Female	F. vaginae	0
						Female	F. vaginae	3402.08
						Female	F. vaginae	80357.5
						Female	F. vaginae	0
						Female	F. vaginae	0
						Female	F. vaginae	0
						Female	F. vaginae	0
						Female	F. vaginae	0
						Female	F. vaginae	0
						Female	F. vaginae	0
						Female	F. vaginae	0
						Female	F. vaginae	0
						Female	F. vaginae	0
						Female	F. vaginae	0
						Female	F. vaginae	0
						Female	F. vaginae	391.81
						Female	F. vaginae	234.88
						Female	F. vaginae	0
						Female	F. vaginae	1672.89
						Female	F. vaginae	536.08
						Female	F. vaginae	4709.56
						Female	F. vaginae	601.13
						Female	F. vaginae	0
						Female	F. vaginae	261.22
						Female	F. vaginae	0
						Female	F. vaginae	488.29
						Female	F. vaginae	124.54
						Female	F. vaginae	144.45
						Female	F. vaginae	0
						Female	F. vaginae	495.92
						Female	F. vaginae	0
						Female	F. vaginae	1431.84
						Female	F. vaginae	0
						Female	F. vaginae	0
						Female	F. vaginae	0
						Female	F. vaginae	158.07
						Female	F. vaginae	27364.3
						Female	F. vaginae	0
						Female	F. vaginae	0
						Female	F. vaginae	0
						Female	F. vaginae	0
						Female	F. vaginae	0
						Female	F. vaginae	0
						Female	F. vaginae	0
						Female	F. vaginae	4812.41
						Female	F. vaginae	0
						Female	F. vaginae	2741.73
						Female	F. vaginae	0
						Female	F. vaginae	0
						Female	F. vaginae	0
						Female	F. vaginae	0
						Female	F. vaginae	0
						Female	F. vaginae	0
						Female	F. vaginae	0
						Female	F. vaginae	0
						Female	F. vaginae	0
						Female	F. vaginae	0
						Female	F. vaginae	2582.46
						Female	F. vaginae	1191.56
						Female	F. vaginae	0
						Female	F. vaginae	0
						Female	F. vaginae	0
						Female	F. vaginae	0
						Female	F. vaginae	0
						Female	F. vaginae	0
						Female	F. vaginae	970.49
						Female	F. vaginae	0
						Female	F. vaginae	3586.59
						Female	F. vaginae	0
						Female	F. vaginae	0
						Female	F. vaginae	0
						Female	F. vaginae	0
						Female	F. vaginae	724.89
						Female	F. vaginae	722.78
						Female	F. vaginae	0
						Female	F. vaginae	1022.38
						Female	F. vaginae	454.25
						Female	F. vaginae	0
						Female	F. vaginae	2884.81
						Female	F. vaginae	0
						Female	F. vaginae	0
						Female	F. vaginae	0
						Female	F. vaginae	0
						Female	F. vaginae	0
						Female	F. vaginae	648.19
						Female	F. vaginae	300.37
						Female	F. vaginae	770.96
						Unknown	F. vaginae	0
						Female	F. vaginae	430.01
						Female	F. vaginae	0
						Female	F. vaginae	0
						Female	F. vaginae	5452.28
						Female	F. vaginae	0
						Female	F. vaginae	0
						Female	F. vaginae	0
						Female	F. vaginae	0
						Female	F. vaginae	9210.28
						Female	F. vaginae	398.05
						Female	F. vaginae	0
						Female	F. vaginae	226.12
						Female	F. vaginae	3211.76
						Female	F. vaginae	0
						Female	F. vaginae	0
						Female	F. vaginae	0
						Female	F. vaginae	0
						Female	F. vaginae	0
						Female	F. vaginae	0
						Female	F. vaginae	0
						Female	F. vaginae	0
						Female	F. vaginae	846.75
						Female	F. vaginae	0
						Female	F. vaginae	5718.62
						Female	F. vaginae	0
						Female	F. vaginae	156.13
						Female	F. vaginae	312.64
						Female	F. vaginae	0
						Female	F. vaginae	0
						Female	F. vaginae	1456.64
						Female	F. vaginae	0
						Female	F. vaginae	0
						Female	F. vaginae	522.37
						Female	F. vaginae	171.48
						Female	F. vaginae	196.21
						Female	F. vaginae	161.38
						Female	F. vaginae	0
						Female	F. vaginae	0
						Female	F. vaginae	0
						Female	F. vaginae	1436.15
						Female	F. vaginae	0
						Female	F. vaginae	0
						Female	F. vaginae	0
						Female	F. vaginae	0
						Female	F. vaginae	0
						Female	F. vaginae	0
						Female	F. vaginae	336.37
						Female	F. vaginae	384.01
						Female	F. vaginae	0
						Female	F. vaginae	0
						Female	F. vaginae	0
						Female	F. vaginae	0
						Female	F. vaginae	487.78
						Female	F. vaginae	0
						Female	F. vaginae	835.72
						Female	F. vaginae	0
						Female	F. vaginae	0
						Female	F. vaginae	340.37
						Female	F. vaginae	1478.68
						Female	F. vaginae	12830.4
						Female	F. vaginae	0
						Female	F. vaginae	0
						Female	F. vaginae	0
						Female	F. vaginae	190.47
						Female	F. vaginae	0
						Female	F. vaginae	0
						Female	F. vaginae	0
						Female	F. vaginae	1898.94
						Female	F. vaginae	0
						Female	F. vaginae	0
						Female	F. vaginae	0
						Female	F. vaginae	7272.83
						Female	F. vaginae	0
						Female	F. vaginae	0
						Female	F. vaginae	0
						Female	F. vaginae	0
						Female	F. vaginae	0
						Female	F. vaginae	0
						Female	F. vaginae	604.15
						Female	F. vaginae	978.14
						Female	F. vaginae	0
						Female	F. vaginae	0
						Female	F. vaginae	0
						Female	F. vaginae	0
						Female	F. vaginae	0
						Female	F. vaginae	0
						Female	F. vaginae	0
						Female	F. vaginae	0
						Female	F. vaginae	31939.1
						Female	F. vaginae	0
						Female	F. vaginae	250.61
						Female	F. vaginae	0
						Female	F. vaginae	1073.64
						Female	F. vaginae	0
						Female	F. vaginae	0
						Female	F. vaginae	0
						Female	F. vaginae	0
						Female	F. vaginae	106.13
						Female	F. vaginae	825.83
						Female	F. vaginae	0
						Female	F. vaginae	0
						Female	F. vaginae	0
						Female	F. vaginae	0
						Female	F. vaginae	0
						Female	F. vaginae	2861.27
						Female	F. vaginae	168.37
						Female	F. vaginae	0
						Female	F. vaginae	0
						Female	F. vaginae	0
						Female	F. vaginae	0
						Female	F. vaginae	0
						Female	F. vaginae	0
						Female	F. vaginae	0
						Female	F. vaginae	0
						Female	F. vaginae	0
						Female	F. vaginae	238.42
						Female	F. vaginae	0
						Female	F. vaginae	2707.62
						Female	F. vaginae	0
						Female	F. vaginae	0
						Female	F. vaginae	0
						Female	F. vaginae	211.27
						Female	F. vaginae	0
						Female	F. vaginae	0
						Female	F. vaginae	748.04
						Female	F. vaginae	0
						Female	F. vaginae	125.61
						Female	F. vaginae	0
						Female	F. vaginae	0
						Female	F. vaginae	0
						Female	F. vaginae	0
						Female	F. vaginae	0
						Female	F. vaginae	0
						Female	F. vaginae	251.41
						Female	F. vaginae	0
						Female	F. vaginae	0
						Female	F. vaginae	0
						Female	F. vaginae	0
						Female	F. vaginae	2384.07
						Female	F. vaginae	815.35
						Female	F. vaginae	0
						Female	F. vaginae	0
						Female	F. vaginae	0
						Female	F. vaginae	0
						Female	F. vaginae	0
						Female	F. vaginae	0
						Female	F. vaginae	0
						Female	F. vaginae	0
						Female	F. vaginae	0
						Female	F. vaginae	0
						Female	F. vaginae	0
						Female	F. vaginae	0
						Female	F. vaginae	0
						Female	F. vaginae	0
						Female	F. vaginae	175.49
						Female	F. vaginae	0
						Female	F. vaginae	0
						Female	F. vaginae	918.63
						Female	F. vaginae	0
						Female	F. vaginae	0
						Female	F. vaginae	0
						Female	F. vaginae	0
						Female	F. vaginae	0
						Female	F. vaginae	0
						Female	F. vaginae	0
						Female	F. vaginae	1220.91
						Female	F. vaginae	185.77
						Female	F. vaginae	547.65
						Female	F. vaginae	0
						Female	F. vaginae	0
						Female	F. vaginae	0
						Female	F. vaginae	0
						Female	F. vaginae	0
						Female	F. vaginae	0
						Female	F. vaginae	0
						Female	F. vaginae	146.21
						Female	F. vaginae	0
						Female	F. vaginae	0
						Female	F. vaginae	388.57
						Female	F. vaginae	0
						Female	F. vaginae	0
						Female	F. vaginae	2854.6
						Female	F. vaginae	0
						Female	F. vaginae	8428.51
						Female	F. vaginae	0
						Female	F. vaginae	0
						Female	F. vaginae	0
						Female	F. vaginae	0
						Female	F. vaginae	3907.19
						Female	F. vaginae	0
						Female	F. vaginae	0
						Female	F. vaginae	112.09
						Female	F. vaginae	0
						Female	F. vaginae	0
						Female	F. vaginae	216.13
						Female	F. vaginae	0
						Female	F. vaginae	0
						Female	F. vaginae	0
						Female	F. vaginae	0
						Female	F. vaginae	0
						Female	F. vaginae	0
						Female	F. vaginae	138.68
						Female	F. vaginae	529.57
						Female	F. vaginae	12419.5
						Female	F. vaginae	1350.82
						Female	F. vaginae	0
						Female	F. vaginae	0
						Female	F. vaginae	0
						Female	F. vaginae	0
						Female	F. vaginae	0
						Female	F. vaginae	0
						Female	F. vaginae	0
						Female	F. vaginae	0
						Female	F. vaginae	0
						Female	F. vaginae	805.11
						Female	F. vaginae	938.83
						Female	F. vaginae	0
						Female	F. vaginae	0
						Female	F. vaginae	0
						Female	F. vaginae	7131.88
						Female	F. vaginae	3112.47
						Female	F. vaginae	0
						Female	F. vaginae	0
						Female	F. vaginae	1932.09
						Female	F. vaginae	931.64
						Female	F. vaginae	0
						Female	F. vaginae	0
						Female	F. vaginae	0
						Female	F. vaginae	0
						Female	F. vaginae	0
						Female	F. vaginae	0
						Female	F. vaginae	219.94
						Female	F. vaginae	284.05
						Female	F. vaginae	0
						Female	F. vaginae	0
						Female	F. vaginae	0
						Female	F. vaginae	392.57
						Female	F. vaginae	0
						Female	F. vaginae	1905.45
						Female	F. vaginae	0
						Female	F. vaginae	0
						Female	F. vaginae	0
						Female	F. vaginae	0
						Female	F. vaginae	328.56
						Female	F. vaginae	0
						Female	F. vaginae	0
						Female	F. vaginae	0
						Female	F. vaginae	0
						Female	F. vaginae	0
						Female	F. vaginae	1632.34
						Female	F. vaginae	0
						Female	F. vaginae	378.07
						Female	F. vaginae	0
						Female	F. vaginae	0
						Female	F. vaginae	0
						Female	F. vaginae	0
						Female	F. vaginae	0
						Female	F. vaginae	0
						Female	F. vaginae	2602.08
						Female	F. vaginae	0
						Female	F. vaginae	0
						Female	F. vaginae	0
						Female	F. vaginae	0
						Female	F. vaginae	0
						Female	F. vaginae	1711.55
						Female	F. vaginae	3171.52
						Female	F. vaginae	0
						Female	F. vaginae	0
						Female	F. vaginae	0
						Female	F. vaginae	0
						Female	F. vaginae	137.79
						Female	F. vaginae	0
						Female	F. vaginae	0
						Female	F. vaginae	0
						Female	F. vaginae	165.29
						Female	F. vaginae	0
						Female	F. vaginae	0
						Female	F. vaginae	0
						Female	F. vaginae	0
						Female	F. vaginae	15795.2
						Female	F. vaginae	0
						Female	F. vaginae	115.5
						Female	F. vaginae	297.17
						Female	F. vaginae	0
						Female	F. vaginae	0
						Female	F. vaginae	1289.17
						Female	F. vaginae	129.73
						Female	F. vaginae	204.24
						Female	F. vaginae	704.6
						Female	F. vaginae	0
						Female	F. vaginae	135.31
						Female	F. vaginae	0
						Female	F. vaginae	0
						Female	F. vaginae	0
						Female	F. vaginae	0
						Female	F. vaginae	0
						Female	F. vaginae	0
						Female	F. vaginae	1551.19
						Female	F. vaginae	0
						Female	F. vaginae	2548.25
						Female	F. vaginae	1656.3
						Female	F. vaginae	581.19
						Female	F. vaginae	0
						Female	F. vaginae	4478.53
						Female	F. vaginae	0
						Female	F. vaginae	320.52
						Female	F. vaginae	402.39
						Female	F. vaginae	0
						Female	F. vaginae	0
						Female	F. vaginae	166
						Female	F. vaginae	0
						Female	F. vaginae	120.72
						Female	F. vaginae	0
						Female	F. vaginae	0
						Female	F. vaginae	0
						Female	F. vaginae	0
						Female	F. vaginae	0
						Female	F. vaginae	0
						Female	F. vaginae	593.31
						Female	F. vaginae	0
						Female	F. vaginae	0
						Female	F. vaginae	0
						Female	F. vaginae	0
						Female	F. vaginae	0
						Female	F. vaginae	4232.84
						Female	F. vaginae	8935.79
						Female	F. vaginae	0
						Female	F. vaginae	0
						Female	F. vaginae	3179.12
						Female	F. vaginae	638.16
						Female	F. vaginae	393.78
						Female	F. vaginae	0
						Female	F. vaginae	0
						Female	F. vaginae	0
						Female	F. vaginae	0
						Female	F. vaginae	269.75
						Female	F. vaginae	7174.43
						Female	F. vaginae	0
						Female	F. vaginae	497.64
						Female	F. vaginae	0
						Female	F. vaginae	415.67
						Female	F. vaginae	0
						Female	F. vaginae	0
						Female	F. vaginae	0
						Female	F. vaginae	0
						Female	F. vaginae	0
						Female	F. vaginae	0
						Female	F. vaginae	0
						Female	F. vaginae	123.13
						Female	F. vaginae	183.82
						Female	F. vaginae	0
						Female	F. vaginae	0
						Female	F. vaginae	0
						Female	F. vaginae	486.64
						Female	F. vaginae	173.26
						Female	F. vaginae	0
						Female	F. vaginae	0
						Female	F. vaginae	0
						Female	F. vaginae	0
						Female	F. vaginae	0
						Female	F. vaginae	0
						Female	F. vaginae	146.88
						Female	F. vaginae	0
						Female	F. vaginae	101.85
						Female	F. vaginae	0
						Female	F. vaginae	0
						Female	F. vaginae	0
						Female	F. vaginae	0
						Female	F. vaginae	0
						Female	F. vaginae	490.36
						Female	F. vaginae	806.52
						Female	F. vaginae	0
						Female	F. vaginae	0
						Female	F. vaginae	0
						Female	F. vaginae	0
						Female	F. vaginae	0
						Female	F. vaginae	0
						Female	F. vaginae	1264.71
						Female	F. vaginae	0
						Female	F. vaginae	0
						Female	F. vaginae	0
						Female	F. vaginae	0
						Female	F. vaginae	0
						Female	F. vaginae	10380.4
						Female	F. vaginae	8897.55
						Female	F. vaginae	1349.19
						Female	F. vaginae	0
						Female	F. vaginae	230.59
						Female	F. vaginae	0
						Female	F. vaginae	0
						Female	F. vaginae	0
						Female	F. vaginae	0
						Female	F. vaginae	0
						Female	F. vaginae	0
						Female	F. vaginae	0
						Female	F. vaginae	0
						Female	F. vaginae	0
						Female	F. vaginae	0
						Female	F. vaginae	0
						Female	F. vaginae	0
						Female	F. vaginae	788.49
						Female	F. vaginae	0
						Female	F. vaginae	0
						Female	F. vaginae	0
						Female	F. vaginae	0
						Female	F. vaginae	0
						Female	F. vaginae	0
						Female	F. vaginae	1345.8
						Female	F. vaginae	0
						Female	F. vaginae	217.49
						Female	F. vaginae	0
						Female	F. vaginae	0
						Female	F. vaginae	0
						Female	F. vaginae	257.43
						Female	F. vaginae	0
						Female	F. vaginae	0
						Female	F. vaginae	0
						Female	F. vaginae	0
						Female	F. vaginae	0
						Female	F. vaginae	0
						Female	F. vaginae	0
						Female	F. vaginae	0
						Female	F. vaginae	326.66
						Female	F. vaginae	0
						Female	F. vaginae	0
						Female	F. vaginae	0
						Female	F. vaginae	0
						Female	F. vaginae	0
						Female	F. vaginae	0
						Female	F. vaginae	0
						Female	F. vaginae	0
						Female	F. vaginae	0
						Female	F. vaginae	0
						Female	F. vaginae	3120.02
						Female	F. vaginae	0
						Female	F. vaginae	0
						Female	F. vaginae	0
						Female	F. vaginae	0
						Female	F. vaginae	0
						Female	F. vaginae	0
						Female	F. vaginae	0
						Female	F. vaginae	0
						Female	F. vaginae	0
						Female	F. vaginae	0
						Female	F. vaginae	250.49
						Female	F. vaginae	2538
						Female	F. vaginae	0
						Female	F. vaginae	5353.14
						Female	F. vaginae	1560.66
						Female	F. vaginae	0
						Female	F. vaginae	0
						Female	F. vaginae	527.35
						Female	F. vaginae	286.73
						Female	F. vaginae	14738.5
						Female	F. vaginae	0
						Female	F. vaginae	125.7
						Female	F. vaginae	0
						Female	F. vaginae	0
						Female	F. vaginae	0
						Female	F. vaginae	0
						Female	F. vaginae	0
						Female	F. vaginae	0
						Female	F. vaginae	0
						Female	F. vaginae	0
						Female	F. vaginae	0
						Female	F. vaginae	0
						Female	F. vaginae	0
						Female	F. vaginae	0
						Female	F. vaginae	960.82
						Female	F. vaginae	0
						Female	F. vaginae	0
						Female	F. vaginae	7425.11
						Female	F. vaginae	0
						Female	F. vaginae	1182.73
						Female	F. vaginae	0
						Female	F. vaginae	513.01
						Female	F. vaginae	0
						Female	F. vaginae	0
						Female	F. vaginae	0
						Female	F. vaginae	0
						Female	F. vaginae	0
						Female	F. vaginae	0
						Female	F. vaginae	0
						Female	F. vaginae	177.76
						Female	F. vaginae	0
						Female	F. vaginae	0
						Female	F. vaginae	0
						Female	F. vaginae	0
						Female	F. vaginae	0
						Female	F. vaginae	0
						Female	F. vaginae	2123.44
						Female	F. vaginae	0
						Female	F. vaginae	0
						Female	F. vaginae	0
						Female	F. vaginae	0
						Female	F. vaginae	0
						Female	F. vaginae	733
						Female	F. vaginae	0
						Female	F. vaginae	281.3
						Female	F. vaginae	644.77
						Female	F. vaginae	638.86
						Female	F. vaginae	0
						Female	F. vaginae	0
						Female	F. vaginae	165.87
						Female	F. vaginae	1214.39
						Female	F. vaginae	0
						Female	F. vaginae	747.17
						Female	F. vaginae	0
						Female	F. vaginae	0
						Female	F. vaginae	0
						Female	F. vaginae	0
						Female	F. vaginae	0
						Female	F. vaginae	0
						Female	F. vaginae	0
						Female	F. vaginae	326.61
						Female	F. vaginae	505.98
						Female	F. vaginae	1115.68
						Female	F. vaginae	0
						Female	F. vaginae	0
						Female	F. vaginae	0
						Female	F. vaginae	0
						Female	F. vaginae	0
						Female	F. vaginae	283.35
						Female	F. vaginae	888.75
						Female	F. vaginae	0
						Female	F. vaginae	0
						Female	F. vaginae	0
						Female	F. vaginae	0
						Female	F. vaginae	0
						Female	F. vaginae	0
						Female	F. vaginae	0
						Female	F. vaginae	0
						Female	F. vaginae	0
						Female	F. vaginae	0
						Female	F. vaginae	0
						Female	F. vaginae	0
						Female	F. vaginae	657.87
						Female	F. vaginae	0
						Female	F. vaginae	0
						Female	F. vaginae	179.45
						Female	F. vaginae	0
						Female	F. vaginae	2630.35
						Female	F. vaginae	6520.58
						Female	F. vaginae	975041
						Female	F. vaginae	0
						Female	F. vaginae	21269
						Female	F. vaginae	312.24
						Female	F. vaginae	0
						Female	F. vaginae	2816.07
						Female	F. vaginae	5206.42
						Female	F. vaginae	879.33
						Female	F. vaginae	142.72
						Female	F. vaginae	0
						Female	F. vaginae	0
						Female	F. vaginae	0
						Female	F. vaginae	0
						Female	F. vaginae	797.34
						Female	F. vaginae	226.24
						Female	F. vaginae	0
						Female	F. vaginae	0
						Female	F. vaginae	0
						Female	F. vaginae	0
						Female	F. vaginae	0
						Female	F. vaginae	0
						Female	F. vaginae	0
						Female	F. vaginae	0
						Female	F. vaginae	0
						Female	F. vaginae	1524.61
						Female	F. vaginae	0
						Female	F. vaginae	0
						Female	F. vaginae	0
						Female	F. vaginae	0
						Female	F. vaginae	0
						Female	F. vaginae	0
						Female	F. vaginae	114
						Female	F. vaginae	0
						Female	F. vaginae	0
						Female	F. vaginae	0
						Female	F. vaginae	0
						Female	F. vaginae	0
						Female	F. vaginae	476.64
						Female	F. vaginae	0
						Female	F. vaginae	0
						Female	F. vaginae	0
						Female	F. vaginae	215.27
						Female	F. vaginae	137.99
						Female	F. vaginae	138.61
						Female	F. vaginae	0
						Female	F. vaginae	13570.9
						Female	F. vaginae	3313.28
						Female	F. vaginae	1867.43
						Female	F. vaginae	154.74
						Female	F. vaginae	0
						Female	F. vaginae	0
						Female	F. vaginae	0
						Female	F. vaginae	0
						Female	F. vaginae	211.5
						Female	F. vaginae	0
						Female	F. vaginae	0
						Female	F. vaginae	0
						Female	F. vaginae	0
						Female	F. vaginae	0
						Female	F. vaginae	0
						Female	F. vaginae	0
						Female	F. vaginae	342.03
						Female	F. vaginae	0
						Female	F. vaginae	0
						Female	F. vaginae	0
						Female	F. vaginae	251.89
						Female	F. vaginae	0
						Female	F. vaginae	117.71
						Female	F. vaginae	0
						Female	F. vaginae	0
						Female	F. vaginae	343.68
						Female	F. vaginae	4053.26
						Female	F. vaginae	0
						Female	F. vaginae	0
						Female	F. vaginae	0
						Female	F. vaginae	0
						Female	F. vaginae	0
						Female	F. vaginae	0
						Female	F. vaginae	4750.29
						Female	F. vaginae	0
						Female	F. vaginae	4344.57
						Female	F. vaginae	0
						Female	F. vaginae	1648.11
						Female	F. vaginae	0
						Female	F. vaginae	2651.66
						Female	F. vaginae	0
						Female	F. vaginae	0
						Female	F. vaginae	357.37
						Female	F. vaginae	295.16
						Female	F. vaginae	0
						Female	F. vaginae	0
						Female	F. vaginae	1418.81
						Female	F. vaginae	0
						Female	F. vaginae	0
						Female	F. vaginae	107.46
						Female	F. vaginae	0
						Female	F. vaginae	8011.8
						Female	F. vaginae	0
						Female	F. vaginae	0
						Female	F. vaginae	0
						Female	F. vaginae	0
						Female	F. vaginae	0
						Female	F. vaginae	0
						Female	F. vaginae	27727.5
						Female	F. vaginae	251.77
						Female	F. vaginae	0
						Female	F. vaginae	0
						Female	F. vaginae	0
						Female	F. vaginae	3861.94
						Female	F. vaginae	0
						Female	F. vaginae	509.71
						Female	F. vaginae	0
						Female	F. vaginae	0
						Female	F. vaginae	0
						Female	F. vaginae	0
						Female	F. vaginae	5946.67
						Female	F. vaginae	9511.14
						Female	F. vaginae	0
						Female	F. vaginae	0
						Female	F. vaginae	0
						Female	F. vaginae	3070.7
						Female	F. vaginae	144.06
						Female	F. vaginae	0
						Female	F. vaginae	0
						Female	F. vaginae	139.61
						Female	F. vaginae	0
						Female	F. vaginae	0
						Female	F. vaginae	0
						Female	F. vaginae	0
						Female	F. vaginae	0
						Female	F. vaginae	0
						Female	F. vaginae	0
						Female	F. vaginae	0
						Female	F. vaginae	0
						Female	F. vaginae	0
						Female	F. vaginae	0
						Female	F. vaginae	0
						Female	F. vaginae	0
						Female	F. vaginae	0
						Female	F. vaginae	0
						Female	F. vaginae	0
						Female	F. vaginae	15681.5
						Female	F. vaginae	0
						Female	F. vaginae	0
						Female	F. vaginae	0
						Female	F. vaginae	0
						Female	F. vaginae	0
						Female	F. vaginae	0
						Female	F. vaginae	807.71
						Female	F. vaginae	0
						Female	F. vaginae	0
						Female	F. vaginae	0
						Female	F. vaginae	0
						Female	F. vaginae	0
						Female	F. vaginae	0
						Female	F. vaginae	0
						Female	F. vaginae	2217.66
						Female	F. vaginae	0
						Female	F. vaginae	0
						Female	F. vaginae	0
						Female	F. vaginae	0
						Female	F. vaginae	4074.44
						Female	F. vaginae	0
						Female	F. vaginae	0
						Female	F. vaginae	10330.7
						Female	F. vaginae	0
						Female	F. vaginae	19331.1
						Female	F. vaginae	328890
						Female	F. vaginae	0
						Female	F. vaginae	0
						Female	F. vaginae	0
						Female	F. vaginae	2447.06
						Female	F. vaginae	0
						Female	F. vaginae	0
						Female	F. vaginae	814.82
						Female	F. vaginae	146411
						Female	F. vaginae	21495.3
						Female	F. vaginae	200.78
						Female	F. vaginae	0
						Female	F. vaginae	861.75
						Female	F. vaginae	15810.4
						Female	F. vaginae	0
						Female	F. vaginae	0
						Female	F. vaginae	57761.6
						Female	F. vaginae	0
						Female	F. vaginae	1089.02
						Female	F. vaginae	0
						Female	F. vaginae	2352.97
						Female	F. vaginae	0
						Female	F. vaginae	0
						Female	F. vaginae	24104.4
						Female	F. vaginae	614.82
						Female	F. vaginae	6349.55
						Female	F. vaginae	28745.5
						Female	F. vaginae	0
						Female	F. vaginae	2321.54
						Female	F. vaginae	5008.47
						Female	F. vaginae	9367.87
						Female	F. vaginae	0
						Female	F. vaginae	4299.68
						Female	F. vaginae	67571.4
						Female	F. vaginae	161460
						Female	F. vaginae	0
						Female	F. vaginae	3847.44
						Female	F. vaginae	0
						Female	F. vaginae	34185.9
						Female	F. vaginae	69970.3
						Female	F. vaginae	0
						Female	F. vaginae	9004.07
						Female	F. vaginae	28095.6
						Female	F. vaginae	0
						Female	F. vaginae	0
						Female	F. vaginae	42702.4
						Female	F. vaginae	0
						Female	F. vaginae	0
						Female	F. vaginae	0
						Female	F. vaginae	0
						Female	F. vaginae	421.2
						Female	F. vaginae	0
						Female	F. vaginae	2428.32
						Female	F. vaginae	0
						Female	F. vaginae	0
						Female	F. vaginae	1971.69
						Female	F. vaginae	4997.94
						Female	F. vaginae	0
						Female	F. vaginae	0
						Female	F. vaginae	0
						Female	F. vaginae	0
						Female	F. vaginae	108334
						Female	F. vaginae	788015
						Female	F. vaginae	181094
						Female	F. vaginae	89357.8
						Female	F. vaginae	85613.9
						Female	F. vaginae	0
						Female	F. vaginae	22012.4
						Female	F. vaginae	0
						Female	F. vaginae	154.35
						Female	F. vaginae	969.52
						Female	F. vaginae	0
						Female	F. vaginae	0
						Female	F. vaginae	13757.4
						Female	F. vaginae	742.28
						Female	F. vaginae	102478
						Female	F. vaginae	0
						Female	F. vaginae	50124.7
						Unknown	F. vaginae	33383.2
						Female	F. vaginae	0
						Female	F. vaginae	0
						Female	F. vaginae	0
						Female	F. vaginae	16237
						Female	F. vaginae	40512.5
						Female	F. vaginae	7120.98
						Female	F. vaginae	0
						Female	F. vaginae	1641.3
						Female	F. vaginae	0
						Female	F. vaginae	6113.07
						Female	F. vaginae	0
						Female	F. vaginae	29822.7
						Female	F. vaginae	0
						Female	F. vaginae	0
						Female	F. vaginae	21028.2
						Female	F. vaginae	1639.33
						Female	F. vaginae	536770
						Female	F. vaginae	2265.88
						Female	F. vaginae	0
						Female	F. vaginae	0
						Female	F. vaginae	0
						Female	F. vaginae	426.02
						Female	F. vaginae	0
						Female	F. vaginae	0
						Female	F. vaginae	1062.99
						Female	F. vaginae	0
						Female	F. vaginae	0
						Female	F. vaginae	0
						Female	F. vaginae	0
						Female	F. vaginae	0
						Female	F. vaginae	9604.17
						Female	F. vaginae	342.54
						Female	F. vaginae	1146.67
						Female	F. vaginae	0
						Female	F. vaginae	58342.7
						Female	F. vaginae	0
						Female	F. vaginae	9953.61
						Female	F. vaginae	0
						Female	F. vaginae	0
						Female	F. vaginae	2887.61
						Female	F. vaginae	126.84
						Female	F. vaginae	502.51
						Female	F. vaginae	422.95
						Female	F. vaginae	30989.8
						Female	F. vaginae	0
						Female	F. vaginae	0
						Female	F. vaginae	0
						Female	F. vaginae	0
						Female	F. vaginae	179287
						Female	F. vaginae	0
						Female	F. vaginae	0
						Female	F. vaginae	0
						Female	F. vaginae	0
						Female	F. vaginae	15400.4
						Female	F. vaginae	7544.94
						Female	F. vaginae	0
						Female	F. vaginae	109.6
						Female	F. vaginae	0
						Female	F. vaginae	85107
						Female	F. vaginae	0
						Female	F. vaginae	0
						Female	F. vaginae	0
						Female	F. vaginae	0
						Female	F. vaginae	37259.7
						Female	F. vaginae	0
						Female	F. vaginae	88616.9
						Female	F. vaginae	1742.54
						Female	F. vaginae	3109.32
						Female	F. vaginae	30958
						Female	F. vaginae	1942.63
						Female	F. vaginae	365.3
						Female	F. vaginae	4782.03
						Female	F. vaginae	0
						Female	F. vaginae	947.6
						Female	F. vaginae	3670.48
						Female	F. vaginae	40291.1
						Female	F. vaginae	0
						Female	F. vaginae	0
						Female	F. vaginae	0
						Female	F. vaginae	0
						Female	F. vaginae	0
						Female	F. vaginae	36052.2
						Female	F. vaginae	6226.7
						Female	F. vaginae	0
						Female	F. vaginae	0
						Female	F. vaginae	379.37
						Female	F. vaginae	107.77
						Female	F. vaginae	0
						Female	F. vaginae	628.99
						Female	F. vaginae	0
						Female	F. vaginae	0
						Female	F. vaginae	0
						Female	F. vaginae	0
						Female	F. vaginae	682.22
						Female	F. vaginae	4156.68
						Female	F. vaginae	37464.2
						Female	F. vaginae	1629.17
						Female	F. vaginae	0
						Female	F. vaginae	25781.2
						Female	F. vaginae	25886.8
						Female	F. vaginae	0
						Female	F. vaginae	0
						Female	F. vaginae	0
						Female	F. vaginae	0
						Female	F. vaginae	0
						Female	F. vaginae	38963.6
						Female	F. vaginae	0
						Female	F. vaginae	0
						Female	F. vaginae	0
						Female	F. vaginae	0
						Female	F. vaginae	213.19
						Female	F. vaginae	901.27
						Female	F. vaginae	2734
						Female	F. vaginae	5334.76
						Female	F. vaginae	0
						Female	F. vaginae	14156.6
						Female	F. vaginae	218.68
						Female	F. vaginae	0
						Female	F. vaginae	2041.64
						Female	F. vaginae	210414
						Female	F. vaginae	0
						Female	F. vaginae	0
						Female	F. vaginae	725.57
						Female	F. vaginae	0
						Female	F. vaginae	0
						Female	F. vaginae	0
						Female	F. vaginae	2272.97
						Female	F. vaginae	0
						Female	F. vaginae	3055.98
						Female	F. vaginae	39621.7
						Female	F. vaginae	4344.67
						Female	F. vaginae	26421
						Female	F. vaginae	0
						Female	F. vaginae	0
						Female	F. vaginae	4413.23
						Female	F. vaginae	30626.2
						Female	F. vaginae	0
						Female	F. vaginae	18371.7
						Female	F. vaginae	113.44
						Female	F. vaginae	0
						Female	F. vaginae	0
						Female	F. vaginae	8860.23
						Female	F. vaginae	67040
						Female	F. vaginae	28147.7
						Female	F. vaginae	3417.37
						Female	F. vaginae	0
						Female	F. vaginae	2620.08
						Female	F. vaginae	0
						Female	F. vaginae	0
						Female	F. vaginae	18387.4
						Female	F. vaginae	0
						Female	F. vaginae	0
						Female	F. vaginae	0
						Female	F. vaginae	0
						Female	F. vaginae	43938.5
						Female	F. vaginae	0
						Female	F. vaginae	0
						Female	F. vaginae	0
						Female	F. vaginae	0
						Female	F. vaginae	0
						Female	F. vaginae	67516.7
						Female	F. vaginae	53010
						Female	F. vaginae	0
						Female	F. vaginae	0
						Female	F. vaginae	0
						Female	F. vaginae	0
						Female	F. vaginae	49237.6
						Female	F. vaginae	0
						Female	F. vaginae	23995.2
						Female	F. vaginae	29767.3
						Female	F. vaginae	911.3
						Female	F. vaginae	0
						Female	F. vaginae	0
						Female	F. vaginae	0
						Female	F. vaginae	0
						Female	F. vaginae	0
						Female	F. vaginae	14777.3
						Female	F. vaginae	1543793
						Female	F. vaginae	0
						Female	F. vaginae	522.24
						Female	F. vaginae	0
						Female	F. vaginae	0
						Female	F. vaginae	0
						Female	F. vaginae	0
						Female	F. vaginae	0
						Female	F. vaginae	0
						Female	F. vaginae	93749.3
						Female	F. vaginae	0
						Female	F. vaginae	2007.63
						Female	F. vaginae	51340.6
						Female	F. vaginae	0
						Female	F. vaginae	3579.61
						Female	F. vaginae	0
						Female	F. vaginae	0
						Female	F. vaginae	0
						Female	F. vaginae	257.02
						Female	F. vaginae	0
						Female	F. vaginae	0
						Female	F. vaginae	0
						Female	F. vaginae	1361.08
						Female	F. vaginae	0
						Female	F. vaginae	0
						Female	F. vaginae	1302.34
						Female	F. vaginae	96710.8
						Female	F. vaginae	0
						Female	F. vaginae	0
						Female	F. vaginae	0
						Female	F. vaginae	0
						Female	F. vaginae	68050.3
						Female	F. vaginae	0
						Female	F. vaginae	0
						Female	F. vaginae	0
						Female	F. vaginae	0
						Female	F. vaginae	4718.98
						Female	F. vaginae	0
						Female	F. vaginae	0
						Female	F. vaginae	0
						Female	F. vaginae	28747.2
						Female	F. vaginae	0
						Female	F. vaginae	0
						Female	F. vaginae	6812.62
						Female	F. vaginae	14483.3
						Female	F. vaginae	0
						Female	F. vaginae	0
						Female	F. vaginae	39400.3
						Female	F. vaginae	8390.46
						Female	F. vaginae	32010.5
						Female	F. vaginae	63918.4
						Female	F. vaginae	0
						Female	F. vaginae	0
						Female	F. vaginae	0
						Female	F. vaginae	0
						Female	F. vaginae	41359.1
						Female	F. vaginae	0
						Female	F. vaginae	269141
						Female	F. vaginae	54046.2
						Female	F. vaginae	0
						Female	F. vaginae	158.26
						Female	F. vaginae	23753.5
						Female	F. vaginae	46810.6
						Female	F. vaginae	846.51
						Female	F. vaginae	0
						Female	F. vaginae	6605.31
						Female	F. vaginae	0
						Female	F. vaginae	193.32
						Female	F. vaginae	35130.6
						Female	F. vaginae	0
						Female	F. vaginae	0
						Female	F. vaginae	1879.56
						Female	F. vaginae	0
						Female	F. vaginae	0
						Female	F. vaginae	449.54
						Female	F. vaginae	222.17
						Female	F. vaginae	0
						Female	F. vaginae	246.49
						Female	F. vaginae	13691.1
						Female	F. vaginae	14342.8
						Female	F. vaginae	0
						Female	F. vaginae	3307.68
						Female	F. vaginae	0
						Female	F. vaginae	0
						Female	F. vaginae	0
						Female	F. vaginae	0
						Female	F. vaginae	108884
						Female	F. vaginae	0
						Female	F. vaginae	0
						Female	F. vaginae	0
						Female	F. vaginae	0
						Female	F. vaginae	0
						Female	F. vaginae	0
						Female	F. vaginae	6459.93
						Female	F. vaginae	0
						Female	F. vaginae	188983
						Female	F. vaginae	0
						Female	F. vaginae	0
						Female	F. vaginae	0
						Female	F. vaginae	12477.5
						Female	F. vaginae	1992.42
						Female	F. vaginae	232975
						Female	F. vaginae	235.57
						Female	F. vaginae	0
						Female	F. vaginae	0
						Female	F. vaginae	0
						Female	F. vaginae	15139.4
						Female	F. vaginae	206716
						Female	F. vaginae	0
						Female	F. vaginae	7028.98
						Female	F. vaginae	0
						Female	F. vaginae	0
						Female	F. vaginae	7706.82
						Female	F. vaginae	4080.81
						Female	F. vaginae	0
						Female	F. vaginae	14489.1
						Female	F. vaginae	6425.78
						Female	F. vaginae	17488.4
						Female	F. vaginae	0
						Female	F. vaginae	40899.2
						Female	F. vaginae	0
						Female	F. vaginae	0
						Female	F. vaginae	0
						Female	F. vaginae	130104
						Female	F. vaginae	0
						Female	F. vaginae	74707.6
						Female	F. vaginae	0
						Female	F. vaginae	3571.17
						Female	F. vaginae	0
						Female	F. vaginae	3758.76
						Female	F. vaginae	31773.3
						Female	F. vaginae	0
						Female	G. vaginalis	336751
						Female	G. vaginalis	1159.87
						Female	G. vaginalis	0
						Female	G. vaginalis	6181.94
						Female	G. vaginalis	2584.44
						Female	G. vaginalis	614304
						Female	G. vaginalis	15744.9
						Female	G. vaginalis	159.48
						Female	G. vaginalis	0
						Female	G. vaginalis	0
						Female	G. vaginalis	723.45
						Female	G. vaginalis	32624.6
						Female	G. vaginalis	0
						Female	G. vaginalis	0
						Female	G. vaginalis	0
						Female	G. vaginalis	127.4
						Female	G. vaginalis	167685
						Female	G. vaginalis	0
						Female	G. vaginalis	0
						Female	G. vaginalis	0
						Female	G. vaginalis	20116.8
						Female	G. vaginalis	67968.3
						Female	G. vaginalis	0
						Female	G. vaginalis	0
						Female	G. vaginalis	0
						Female	G. vaginalis	7639.65
						Female	G. vaginalis	0
						Female	G. vaginalis	111996
						Female	G. vaginalis	2455.75
						Female	G. vaginalis	14340.4
						Female	G. vaginalis	1271779
						Female	G. vaginalis	0
						Female	G. vaginalis	125.61
						Female	G. vaginalis	36328.9
						Female	G. vaginalis	227.96
						Female	G. vaginalis	0
						Female	G. vaginalis	0
						Female	G. vaginalis	7726.1
						Female	G. vaginalis	4849.85
						Female	G. vaginalis	48233
						Female	G. vaginalis	2970250
						Female	G. vaginalis	965627
						Female	G. vaginalis	0
						Female	G. vaginalis	0
						Female	G. vaginalis	0
						Female	G. vaginalis	6778.37
						Female	G. vaginalis	4225.33
						Female	G. vaginalis	14561.7
						Female	G. vaginalis	1441.78
						Female	G. vaginalis	164.84
						Female	G. vaginalis	0
						Female	G. vaginalis	0
						Female	G. vaginalis	0
						Female	G. vaginalis	0
						Female	G. vaginalis	314.18
						Female	G. vaginalis	0
						Female	G. vaginalis	0
						Female	G. vaginalis	0
						Female	G. vaginalis	0
						Female	G. vaginalis	0
						Female	G. vaginalis	0
						Female	G. vaginalis	701.04
						Female	G. vaginalis	0
						Female	G. vaginalis	0
						Female	G. vaginalis	0
						Female	G. vaginalis	197.49
						Female	G. vaginalis	7266.27
						Female	G. vaginalis	0
						Female	G. vaginalis	0
						Female	G. vaginalis	0
						Female	G. vaginalis	0
						Female	G. vaginalis	89056.7
						Female	G. vaginalis	814.16
						Female	G. vaginalis	196054
						Female	G. vaginalis	8497.93
						Female	G. vaginalis	85397.7
						Female	G. vaginalis	0
						Female	G. vaginalis	964.54
						Female	G. vaginalis	403.9
						Female	G. vaginalis	8335.96
						Female	G. vaginalis	1865.48
						Female	G. vaginalis	0
						Female	G. vaginalis	0
						Female	G. vaginalis	236.17
						Female	G. vaginalis	0
						Female	G. vaginalis	781.71
						Female	G. vaginalis	0
						Female	G. vaginalis	262.15
						Female	G. vaginalis	0
						Female	G. vaginalis	0
						Female	G. vaginalis	0
						Female	G. vaginalis	2976.04
						Female	G. vaginalis	0
						Female	G. vaginalis	0
						Female	G. vaginalis	0
						Female	G. vaginalis	2577.12
						Female	G. vaginalis	3050.04
						Female	G. vaginalis	0
						Female	G. vaginalis	26781
						Female	G. vaginalis	0
						Female	G. vaginalis	6575.69
						Female	G. vaginalis	0
						Female	G. vaginalis	4508.83
						Female	G. vaginalis	23069.2
						Female	G. vaginalis	0
						Female	G. vaginalis	8977.8
						Female	G. vaginalis	674.66
						Female	G. vaginalis	0
						Female	G. vaginalis	580.43
						Female	G. vaginalis	2527.85
						Female	G. vaginalis	0
						Male	G. vaginalis	581.68
						Female	G. vaginalis	1194.14
						Female	G. vaginalis	0
						Female	G. vaginalis	27243.5
						Female	G. vaginalis	0
						Female	G. vaginalis	2058.9
						Female	G. vaginalis	60300.8
						Female	G. vaginalis	0
						Female	G. vaginalis	872.75
						Female	G. vaginalis	581.75
						Female	G. vaginalis	0
						Female	G. vaginalis	0
						Female	G. vaginalis	0
						Female	G. vaginalis	724.53
						Female	G. vaginalis	12261.2
						Female	G. vaginalis	0
						Female	G. vaginalis	0
						Female	G. vaginalis	0
						Female	G. vaginalis	19395.2
						Female	G. vaginalis	181.17
						Female	G. vaginalis	30174.5
						Female	G. vaginalis	1274.45
						Female	G. vaginalis	0
						Female	G. vaginalis	0
						Female	G. vaginalis	0
						Female	G. vaginalis	0
						Female	G. vaginalis	0
						Female	G. vaginalis	0
						Female	G. vaginalis	0
						Female	G. vaginalis	0
						Female	G. vaginalis	13473.7
						Female	G. vaginalis	5221.79
						Female	G. vaginalis	255.17
						Female	G. vaginalis	0
						Female	G. vaginalis	4691.92
						Female	G. vaginalis	0
						Female	G. vaginalis	0
						Female	G. vaginalis	802.7
						Female	G. vaginalis	0
						Female	G. vaginalis	0
						Female	G. vaginalis	0
						Female	G. vaginalis	0
						Female	G. vaginalis	8244.53
						Female	G. vaginalis	2328.01
						Female	G. vaginalis	4093307
						Female	G. vaginalis	64088.2
						Female	G. vaginalis	0
						Female	G. vaginalis	0
						Female	G. vaginalis	954.01
						Female	G. vaginalis	123.86
						Female	G. vaginalis	1151.74
						Female	G. vaginalis	0
						Female	G. vaginalis	0
						Female	G. vaginalis	0
						Female	G. vaginalis	0
						Female	G. vaginalis	17469
						Female	G. vaginalis	0
						Female	G. vaginalis	2144.23
						Female	G. vaginalis	140768
						Female	G. vaginalis	107.81
						Female	G. vaginalis	56189.5
						Female	G. vaginalis	0
						Female	G. vaginalis	0
						Female	G. vaginalis	0
						Female	G. vaginalis	0
						Female	G. vaginalis	0
						Female	G. vaginalis	2098.93
						Female	G. vaginalis	158587
						Female	G. vaginalis	0
						Female	G. vaginalis	0
						Female	G. vaginalis	0
						Female	G. vaginalis	155703
						Female	G. vaginalis	0
						Female	G. vaginalis	2485.76
						Female	G. vaginalis	60557.8
						Female	G. vaginalis	0
						Female	G. vaginalis	0
						Female	G. vaginalis	7684.53
						Female	G. vaginalis	0
						Female	G. vaginalis	21575.9
						Female	G. vaginalis	22967.8
						Female	G. vaginalis	0
						Female	G. vaginalis	0
						Female	G. vaginalis	0
						Female	G. vaginalis	16191.4
						Female	G. vaginalis	0
						Female	G. vaginalis	0
						Female	G. vaginalis	135.6
						Female	G. vaginalis	12815.6
						Female	G. vaginalis	13961.2
						Female	G. vaginalis	1328077
						Female	G. vaginalis	2533.88
						Female	G. vaginalis	280367
						Female	G. vaginalis	0
						Female	G. vaginalis	0
						Female	G. vaginalis	539.02
						Female	G. vaginalis	502.55
						Female	G. vaginalis	509.57
						Female	G. vaginalis	0
						Female	G. vaginalis	0
						Female	G. vaginalis	0
						Female	G. vaginalis	1588.5
						Female	G. vaginalis	0
						Female	G. vaginalis	0
						Female	G. vaginalis	0
						Female	G. vaginalis	433223
						Female	G. vaginalis	0
						Female	G. vaginalis	0
						Female	G. vaginalis	1131247
						Female	G. vaginalis	0
						Female	G. vaginalis	0
						Female	G. vaginalis	461995
						Female	G. vaginalis	1856.15
						Female	G. vaginalis	3471.95
						Female	G. vaginalis	0
						Female	G. vaginalis	0
						Female	G. vaginalis	0
						Female	G. vaginalis	0
						Female	G. vaginalis	72429.6
						Female	G. vaginalis	142.53
						Female	G. vaginalis	0
						Female	G. vaginalis	9204.55
						Female	G. vaginalis	196521
						Female	G. vaginalis	37122.5
						Female	G. vaginalis	0
						Female	G. vaginalis	3124.94
						Female	G. vaginalis	0
						Female	G. vaginalis	0
						Female	G. vaginalis	0
						Female	G. vaginalis	100.86
						Female	G. vaginalis	0
						Female	G. vaginalis	0
						Female	G. vaginalis	747.61
						Female	G. vaginalis	0
						Female	G. vaginalis	0
						Female	G. vaginalis	0
						Female	G. vaginalis	7098.46
						Female	G. vaginalis	119.38
						Female	G. vaginalis	110.27
						Female	G. vaginalis	128.28
						Female	G. vaginalis	818.11
						Female	G. vaginalis	0
						Female	G. vaginalis	0
						Female	G. vaginalis	0
						Female	G. vaginalis	0
						Female	G. vaginalis	0
						Female	G. vaginalis	0
						Female	G. vaginalis	1641765
						Female	G. vaginalis	0
						Female	G. vaginalis	346.7
						Female	G. vaginalis	0
						Female	G. vaginalis	0
						Female	G. vaginalis	397.34
						Female	G. vaginalis	0
						Female	G. vaginalis	0
						Female	G. vaginalis	355.24
						Female	G. vaginalis	27206.4
						Female	G. vaginalis	5197.82
						Female	G. vaginalis	4289.42
						Female	G. vaginalis	0
						Female	G. vaginalis	0
						Female	G. vaginalis	6483987
						Female	G. vaginalis	193088
						Female	G. vaginalis	78838.8
						Female	G. vaginalis	191.76
						Female	G. vaginalis	4626.51
						Female	G. vaginalis	0
						Female	G. vaginalis	10981
						Female	G. vaginalis	11860.8
						Female	G. vaginalis	518.87
						Female	G. vaginalis	0
						Female	G. vaginalis	1268.93
						Female	G. vaginalis	27507.5
						Female	G. vaginalis	383052
						Female	G. vaginalis	0
						Female	G. vaginalis	0
						Female	G. vaginalis	0
						Female	G. vaginalis	0
						Female	G. vaginalis	423.98
						Female	G. vaginalis	321123
						Female	G. vaginalis	0
						Female	G. vaginalis	100936
						Female	G. vaginalis	0
						Female	G. vaginalis	31009.9
						Female	G. vaginalis	180.12
						Female	G. vaginalis	0
						Female	G. vaginalis	0
						Female	G. vaginalis	0
						Female	G. vaginalis	0
						Female	G. vaginalis	0
						Female	G. vaginalis	6527.72
						Female	G. vaginalis	0
						Female	G. vaginalis	0
						Female	G. vaginalis	0
						Female	G. vaginalis	1298547
						Female	G. vaginalis	0
						Female	G. vaginalis	0
						Female	G. vaginalis	0
						Female	G. vaginalis	0
						Female	G. vaginalis	0
						Female	G. vaginalis	484.27
						Female	G. vaginalis	0
						Female	G. vaginalis	0
						Female	G. vaginalis	0
						Female	G. vaginalis	0
						Female	G. vaginalis	961.23
						Female	G. vaginalis	0
						Female	G. vaginalis	286.16
						Female	G. vaginalis	0
						Female	G. vaginalis	0
						Female	G. vaginalis	101146
						Female	G. vaginalis	24385.8
						Female	G. vaginalis	4415.72
						Female	G. vaginalis	0
						Female	G. vaginalis	337704
						Female	G. vaginalis	0
						Female	G. vaginalis	5573.22
						Female	G. vaginalis	0
						Female	G. vaginalis	0
						Female	G. vaginalis	977.33
						Female	G. vaginalis	0
						Female	G. vaginalis	0
						Female	G. vaginalis	30798.6
						Female	G. vaginalis	0
						Female	G. vaginalis	308.13
						Female	G. vaginalis	4940161
						Female	G. vaginalis	150507
						Female	G. vaginalis	183.89
						Female	G. vaginalis	0
						Female	G. vaginalis	0
						Female	G. vaginalis	0
						Female	G. vaginalis	13537.1
						Female	G. vaginalis	0
						Female	G. vaginalis	0
						Female	G. vaginalis	0
						Female	G. vaginalis	203224
						Female	G. vaginalis	1133.55
						Female	G. vaginalis	1275.19
						Female	G. vaginalis	36937.9
						Female	G. vaginalis	0
						Female	G. vaginalis	266491
						Female	G. vaginalis	32371.9
						Female	G. vaginalis	0
						Female	G. vaginalis	1862.56
						Female	G. vaginalis	127.03
						Female	G. vaginalis	281.2
						Female	G. vaginalis	0
						Female	G. vaginalis	127837
						Female	G. vaginalis	0
						Female	G. vaginalis	0
						Female	G. vaginalis	70495.8
						Female	G. vaginalis	127.86
						Female	G. vaginalis	23630.6
						Female	G. vaginalis	13460.7
						Female	G. vaginalis	436.51
						Female	G. vaginalis	0
						Female	G. vaginalis	0
						Female	G. vaginalis	13912.1
						Female	G. vaginalis	0
						Female	G. vaginalis	478654
						Female	G. vaginalis	3618.62
						Female	G. vaginalis	0
						Female	G. vaginalis	203893
						Female	G. vaginalis	0
						Female	G. vaginalis	0
						Female	G. vaginalis	708.19
						Female	G. vaginalis	23342.9
						Female	G. vaginalis	0
						Female	G. vaginalis	0
						Female	G. vaginalis	72694.3
						Female	G. vaginalis	0
						Female	G. vaginalis	0
						Female	G. vaginalis	0
						Female	G. vaginalis	0
						Female	G. vaginalis	529.92
						Female	G. vaginalis	0
						Female	G. vaginalis	0
						Female	G. vaginalis	0
						Female	G. vaginalis	15575.3
						Female	G. vaginalis	73429.9
						Female	G. vaginalis	151.68
						Female	G. vaginalis	0
						Female	G. vaginalis	0
						Female	G. vaginalis	465664
						Female	G. vaginalis	0
						Female	G. vaginalis	379452
						Female	G. vaginalis	2211922
						Female	G. vaginalis	0
						Female	G. vaginalis	0
						Female	G. vaginalis	155.97
						Female	G. vaginalis	0
						Female	G. vaginalis	3086.02
						Female	G. vaginalis	559.78
						Female	G. vaginalis	0
						Female	G. vaginalis	0
						Female	G. vaginalis	0
						Female	G. vaginalis	0
						Female	G. vaginalis	2322.83
						Female	G. vaginalis	656633
						Female	G. vaginalis	0
						Female	G. vaginalis	12986.8
						Female	G. vaginalis	7039.84
						Female	G. vaginalis	0
						Female	G. vaginalis	0
						Female	G. vaginalis	0
						Female	G. vaginalis	0
						Female	G. vaginalis	0
						Female	G. vaginalis	179.98
						Female	G. vaginalis	0
						Female	G. vaginalis	0
						Female	G. vaginalis	0
						Female	G. vaginalis	0
						Female	G. vaginalis	0
						Female	G. vaginalis	964.49
						Female	G. vaginalis	0
						Female	G. vaginalis	0
						Female	G. vaginalis	19311.4
						Female	G. vaginalis	0
						Female	G. vaginalis	0
						Female	G. vaginalis	0
						Female	G. vaginalis	873.46
						Female	G. vaginalis	4329.27
						Female	G. vaginalis	0
						Female	G. vaginalis	3551.74
						Female	G. vaginalis	182.69
						Female	G. vaginalis	0
						Female	G. vaginalis	0
						Female	G. vaginalis	0
						Female	G. vaginalis	0
						Female	G. vaginalis	1836.93
						Female	G. vaginalis	422871
						Female	G. vaginalis	0
						Female	G. vaginalis	0
						Female	G. vaginalis	0
						Female	G. vaginalis	0
						Female	G. vaginalis	0
						Female	G. vaginalis	0
						Female	G. vaginalis	0
						Female	G. vaginalis	0
						Female	G. vaginalis	0
						Female	G. vaginalis	0
						Female	G. vaginalis	28491.4
						Female	G. vaginalis	0
						Female	G. vaginalis	0
						Female	G. vaginalis	0
						Female	G. vaginalis	20999.9
						Female	G. vaginalis	131.23
						Female	G. vaginalis	3300.48
						Female	G. vaginalis	0
						Female	G. vaginalis	7827.43
						Female	G. vaginalis	0
						Female	G. vaginalis	291.71
						Female	G. vaginalis	429945
						Female	G. vaginalis	0
						Female	G. vaginalis	1555.38
						Female	G. vaginalis	1790.73
						Female	G. vaginalis	0
						Female	G. vaginalis	1063.94
						Female	G. vaginalis	0
						Female	G. vaginalis	310.27
						Female	G. vaginalis	0
						Female	G. vaginalis	0
						Female	G. vaginalis	377.01
						Female	G. vaginalis	6773.07
						Female	G. vaginalis	70881.1
						Female	G. vaginalis	101.87
						Female	G. vaginalis	0
						Female	G. vaginalis	674.76
						Female	G. vaginalis	0
						Female	G. vaginalis	2197.95
						Female	G. vaginalis	0
						Female	G. vaginalis	0
						Female	G. vaginalis	688.55
						Female	G. vaginalis	145816
						Female	G. vaginalis	565.39
						Female	G. vaginalis	0
						Female	G. vaginalis	0
						Female	G. vaginalis	41608.5
						Female	G. vaginalis	0
						Female	G. vaginalis	0
						Female	G. vaginalis	7629.7
						Female	G. vaginalis	0
						Female	G. vaginalis	0
						Female	G. vaginalis	0
						Female	G. vaginalis	2527.27
						Female	G. vaginalis	3991.96
						Female	G. vaginalis	0
						Female	G. vaginalis	1279.63
						Female	G. vaginalis	304552
						Female	G. vaginalis	0
						Female	G. vaginalis	40465.1
						Female	G. vaginalis	0
						Female	G. vaginalis	84760.8
						Female	G. vaginalis	0
						Female	G. vaginalis	144680
						Female	G. vaginalis	16670.7
						Female	G. vaginalis	0
						Female	G. vaginalis	564548
						Female	G. vaginalis	0
						Female	G. vaginalis	0
						Female	G. vaginalis	559.33
						Female	G. vaginalis	0
						Female	G. vaginalis	0
						Female	G. vaginalis	170.91
						Female	G. vaginalis	0
						Female	G. vaginalis	0
						Female	G. vaginalis	0
						Female	G. vaginalis	0
						Female	G. vaginalis	425069
						Female	G. vaginalis	32962.4
						Female	G. vaginalis	0
						Female	G. vaginalis	0
						Female	G. vaginalis	0
						Female	G. vaginalis	0
						Female	G. vaginalis	0
						Female	G. vaginalis	8358.97
						Female	G. vaginalis	0
						Female	G. vaginalis	0
						Female	G. vaginalis	4645.69
						Female	G. vaginalis	3084.22
						Female	G. vaginalis	0
						Female	G. vaginalis	2964.91
						Female	G. vaginalis	264485
						Female	G. vaginalis	0
						Female	G. vaginalis	0
						Female	G. vaginalis	369.56
						Female	G. vaginalis	173379
						Female	G. vaginalis	0
						Female	G. vaginalis	1335.17
						Female	G. vaginalis	97234.5
						Female	G. vaginalis	0
						Female	G. vaginalis	618.66
						Female	G. vaginalis	0
						Female	G. vaginalis	6340.62
						Female	G. vaginalis	0
						Female	G. vaginalis	0
						Female	G. vaginalis	0
						Female	G. vaginalis	0
						Female	G. vaginalis	0
						Female	G. vaginalis	0
						Female	G. vaginalis	1158191
						Female	G. vaginalis	1262.56
						Female	G. vaginalis	4768
						Female	G. vaginalis	1093.46
						Female	G. vaginalis	0
						Female	G. vaginalis	10961.8
						Female	G. vaginalis	0
						Female	G. vaginalis	0
						Female	G. vaginalis	0
						Female	G. vaginalis	106445
						Female	G. vaginalis	792.89
						Female	G. vaginalis	22491.7
						Female	G. vaginalis	0
						Female	G. vaginalis	122.29
						Female	G. vaginalis	0
						Female	G. vaginalis	339793
						Female	G. vaginalis	5429.12
						Female	G. vaginalis	0
						Female	G. vaginalis	6013.28
						Female	G. vaginalis	0
						Female	G. vaginalis	1363.98
						Female	G. vaginalis	117151
						Female	G. vaginalis	204.91
						Female	G. vaginalis	0
						Female	G. vaginalis	0
						Female	G. vaginalis	0
						Female	G. vaginalis	0
						Unknown	G. vaginalis	2994.48
						Female	G. vaginalis	0
						Female	G. vaginalis	213.17
						Female	G. vaginalis	565860
						Female	G. vaginalis	1872.91
						Female	G. vaginalis	122275
						Female	G. vaginalis	7956.46
						Female	G. vaginalis	0
						Female	G. vaginalis	439.62
						Female	G. vaginalis	0
						Female	G. vaginalis	44580.9
						Female	G. vaginalis	0
						Female	G. vaginalis	0
						Female	G. vaginalis	464.73
						Female	G. vaginalis	0
						Female	G. vaginalis	229088
						Female	G. vaginalis	0
						Female	G. vaginalis	0
						Female	G. vaginalis	0
						Female	G. vaginalis	0
						Female	G. vaginalis	0
						Female	G. vaginalis	0
						Female	G. vaginalis	621.03
						Female	G. vaginalis	0
						Female	G. vaginalis	0
						Female	G. vaginalis	0
						Female	G. vaginalis	0
						Female	G. vaginalis	922173
						Female	G. vaginalis	0
						Female	G. vaginalis	0
						Female	G. vaginalis	0
						Female	G. vaginalis	0
						Female	G. vaginalis	23973.7
						Female	G. vaginalis	0
						Female	G. vaginalis	0
						Female	G. vaginalis	136.71
						Female	G. vaginalis	0
						Female	G. vaginalis	0
						Female	G. vaginalis	210.25
						Female	G. vaginalis	0
						Female	G. vaginalis	411.36
						Female	G. vaginalis	115217
						Female	G. vaginalis	0
						Female	G. vaginalis	1546.81
						Female	G. vaginalis	0
						Female	G. vaginalis	0
						Female	G. vaginalis	16608.4
						Female	G. vaginalis	0
						Female	G. vaginalis	0
						Female	G. vaginalis	0
						Female	G. vaginalis	0
						Female	G. vaginalis	1469.41
						Female	G. vaginalis	0
						Female	G. vaginalis	0
						Female	G. vaginalis	136894
						Female	G. vaginalis	0
						Female	G. vaginalis	0
						Female	G. vaginalis	30495.3
						Female	G. vaginalis	0
						Female	G. vaginalis	0
						Female	G. vaginalis	0
						Female	G. vaginalis	72458.9
						Female	G. vaginalis	0
						Female	G. vaginalis	693.82
						Female	G. vaginalis	0
						Female	G. vaginalis	24220.8
						Female	G. vaginalis	0
						Female	G. vaginalis	2447238
						Female	G. vaginalis	0
						Female	G. vaginalis	1903.57
						Female	G. vaginalis	0
						Female	G. vaginalis	129410
						Female	G. vaginalis	2815.09
						Female	G. vaginalis	0
						Female	G. vaginalis	416920
						Female	G. vaginalis	0
						Female	G. vaginalis	0
						Female	G. vaginalis	0
						Female	G. vaginalis	199154
						Female	G. vaginalis	1439.61
						Female	G. vaginalis	0
						Female	G. vaginalis	0
						Female	G. vaginalis	682.48
						Female	G. vaginalis	0
						Female	G. vaginalis	0
						Female	G. vaginalis	3238.2
						Female	G. vaginalis	0
						Female	G. vaginalis	0
						Female	G. vaginalis	0
						Female	G. vaginalis	124.19
						Female	G. vaginalis	1127
						Female	G. vaginalis	0
						Female	G. vaginalis	2914.74
						Female	G. vaginalis	0
						Female	G. vaginalis	1288.33
						Female	G. vaginalis	0
						Female	G. vaginalis	0
						Female	G. vaginalis	4648.27
						Female	G. vaginalis	0
						Female	G. vaginalis	228132
						Female	G. vaginalis	1294.51
						Female	G. vaginalis	15726.2
						Female	G. vaginalis	156072
						Female	G. vaginalis	0
						Female	G. vaginalis	0
						Female	G. vaginalis	1591033
						Female	G. vaginalis	0
						Female	G. vaginalis	1997.02
						Female	G. vaginalis	0
						Female	G. vaginalis	0
						Female	G. vaginalis	0
						Female	G. vaginalis	6532156
						Female	G. vaginalis	31012.7
						Female	G. vaginalis	10834.9
						Female	G. vaginalis	14218
						Female	G. vaginalis	0
						Female	G. vaginalis	0
						Female	G. vaginalis	11689.4
						Female	G. vaginalis	1114420
						Female	G. vaginalis	0
						Female	G. vaginalis	788.97
						Female	G. vaginalis	0
						Female	G. vaginalis	0
						Female	G. vaginalis	0
						Female	G. vaginalis	0
						Female	G. vaginalis	15293.3
						Female	G. vaginalis	0
						Female	G. vaginalis	15339
						Female	G. vaginalis	0
						Female	G. vaginalis	23346
						Female	G. vaginalis	25272.6
						Female	G. vaginalis	1492.52
						Female	G. vaginalis	0
						Female	G. vaginalis	2248.51
						Female	G. vaginalis	0
						Female	G. vaginalis	111128
						Female	G. vaginalis	0
						Female	G. vaginalis	2178597
						Female	G. vaginalis	2714.25
						Female	G. vaginalis	21047.8
						Female	G. vaginalis	3708.14
						Female	G. vaginalis	0
						Female	G. vaginalis	666.01
						Female	G. vaginalis	1238.72
						Female	G. vaginalis	2952.91
						Female	G. vaginalis	12773.2
						Female	G. vaginalis	0
						Female	G. vaginalis	5419.26
						Female	G. vaginalis	852.81
						Female	G. vaginalis	721.1
						Female	G. vaginalis	11545.9
						Female	G. vaginalis	2251.73
						Female	G. vaginalis	927.91
						Female	G. vaginalis	10821.8
						Female	G. vaginalis	0
						Female	G. vaginalis	36451.9
						Female	G. vaginalis	0
						Female	G. vaginalis	0
						Female	G. vaginalis	0
						Female	G. vaginalis	15298.2
						Female	G. vaginalis	195.21
						Female	G. vaginalis	665.29
						Female	G. vaginalis	389.96
						Female	G. vaginalis	11288.6
						Female	G. vaginalis	0
						Female	G. vaginalis	26865.4
						Female	G. vaginalis	2155.59
						Female	G. vaginalis	70226.2
						Female	G. vaginalis	27537.3
						Female	G. vaginalis	0
						Female	G. vaginalis	0
						Female	G. vaginalis	0
						Female	G. vaginalis	0
						Female	G. vaginalis	0
						Female	G. vaginalis	0
						Female	G. vaginalis	3566.87
						Female	G. vaginalis	0
						Female	G. vaginalis	0
						Female	G. vaginalis	0
						Female	G. vaginalis	0
						Female	G. vaginalis	0
						Female	G. vaginalis	178394
						Female	G. vaginalis	0
						Female	G. vaginalis	0
						Female	G. vaginalis	0
						Female	G. vaginalis	0
						Female	G. vaginalis	50689.4
						Female	G. vaginalis	142922
						Female	G. vaginalis	640.77
						Female	G. vaginalis	0
						Female	G. vaginalis	0
						Female	G. vaginalis	1706.77
						Female	G. vaginalis	64062.9
						Female	G. vaginalis	0
						Female	G. vaginalis	0
						Female	G. vaginalis	8829.38
						Female	G. vaginalis	0
						Female	G. vaginalis	538138
						Female	G. vaginalis	0
						Female	G. vaginalis	937904
						Female	G. vaginalis	7070.91
						Female	G. vaginalis	724486
						Female	G. vaginalis	0
						Female	G. vaginalis	90968.8
						Female	G. vaginalis	0
						Female	G. vaginalis	16847.7
						Female	G. vaginalis	0
						Female	G. vaginalis	0
						Female	G. vaginalis	0
						Female	G. vaginalis	0
						Female	G. vaginalis	534.25
						Female	G. vaginalis	28802.6
						Female	G. vaginalis	2479.13
						Female	G. vaginalis	0
						Female	G. vaginalis	1116.83
						Female	G. vaginalis	355.03
						Female	G. vaginalis	0
						Female	G. vaginalis	0
						Female	G. vaginalis	245.89
						Female	G. vaginalis	0
						Female	G. vaginalis	0
						Female	G. vaginalis	9087.32
						Female	G. vaginalis	0
						Female	G. vaginalis	15648.8
						Female	G. vaginalis	0
						Female	G. vaginalis	131592
						Female	G. vaginalis	324829
						Female	G. vaginalis	212.97
						Female	G. vaginalis	207.79
						Female	G. vaginalis	0
						Female	G. vaginalis	236.95
						Female	G. vaginalis	5569.04
						Female	G. vaginalis	0
						Female	G. vaginalis	0
						Female	G. vaginalis	0
						Female	G. vaginalis	0
						Female	G. vaginalis	0
						Female	G. vaginalis	0
						Female	G. vaginalis	0
						Female	G. vaginalis	0
						Female	G. vaginalis	0
						Female	G. vaginalis	1452.14
						Female	G. vaginalis	0
						Female	G. vaginalis	0
						Female	G. vaginalis	0
						Female	G. vaginalis	2300.88
						Female	G. vaginalis	0
						Female	G. vaginalis	0
						Female	G. vaginalis	9901.79
						Female	G. vaginalis	20447.8
						Female	G. vaginalis	0
						Female	G. vaginalis	0
						Female	G. vaginalis	0
						Female	G. vaginalis	0
						Female	G. vaginalis	0
						Female	G. vaginalis	0
						Female	G. vaginalis	0
						Female	G. vaginalis	1184.75
						Female	G. vaginalis	0
						Female	G. vaginalis	2889.71
						Female	G. vaginalis	491.69
						Female	G. vaginalis	221241
						Female	G. vaginalis	210762
						Female	G. vaginalis	2117.96
						Female	G. vaginalis	77282.3
						Female	G. vaginalis	2600.32
						Female	G. vaginalis	11445.6
						Female	G. vaginalis	0
						Female	G. vaginalis	0
						Female	G. vaginalis	0
						Female	G. vaginalis	0
						Female	G. vaginalis	0
						Female	G. vaginalis	438.6
						Female	G. vaginalis	0
						Female	G. vaginalis	18623.7
						Female	G. vaginalis	182.25
						Female	G. vaginalis	0
						Female	G. vaginalis	0
						Female	G. vaginalis	0
						Female	G. vaginalis	0
						Female	G. vaginalis	0
						Female	G. vaginalis	117361
						Female	G. vaginalis	23423.8
						Female	G. vaginalis	0
						Female	G. vaginalis	2651.37
						Female	G. vaginalis	0
						Female	G. vaginalis	0
						Female	G. vaginalis	0
						Female	G. vaginalis	0
						Female	G. vaginalis	324.07
						Female	G. vaginalis	7127.05
						Female	G. vaginalis	0
						Female	G. vaginalis	45749.9
						Female	G. vaginalis	0
						Female	G. vaginalis	1126.87
						Female	G. vaginalis	0
						Female	G. vaginalis	426.23
						Female	G. vaginalis	19884.9
						Female	G. vaginalis	7212.27
						Female	G. vaginalis	1475.34
						Female	G. vaginalis	0
						Female	G. vaginalis	0
						Female	G. vaginalis	265.46
						Female	G. vaginalis	0
						Female	G. vaginalis	0
						Unknown	G. vaginalis	0
						Female	G. vaginalis	0
						Female	G. vaginalis	0
						Female	G. vaginalis	0
						Female	G. vaginalis	0
						Female	G. vaginalis	0
						Female	G. vaginalis	1322.5
						Female	G. vaginalis	0
						Female	G. vaginalis	0
						Female	G. vaginalis	0
						Female	G. vaginalis	0
						Female	G. vaginalis	0
						Female	G. vaginalis	62297.2
						Female	G. vaginalis	0
						Female	G. vaginalis	0
						Female	G. vaginalis	0
						Female	G. vaginalis	1025.8
						Female	G. vaginalis	0
						Female	G. vaginalis	982.89
						Female	G. vaginalis	0
						Female	G. vaginalis	0
						Female	G. vaginalis	832450
						Female	G. vaginalis	0
						Female	G. vaginalis	7066.99
						Female	G. vaginalis	0
						Female	G. vaginalis	0
						Female	G. vaginalis	151084
						Female	G. vaginalis	0
						Female	G. vaginalis	0
						Female	G. vaginalis	0
						Female	G. vaginalis	7814.7
						Female	G. vaginalis	0
						Female	G. vaginalis	0
						Female	G. vaginalis	0
						Female	G. vaginalis	0
						Female	G. vaginalis	0
						Female	G. vaginalis	0
						Female	G. vaginalis	0
						Female	G. vaginalis	0
						Female	G. vaginalis	588233
						Female	G. vaginalis	0
						Female	G. vaginalis	0
						Female	G. vaginalis	1219.32
						Female	G. vaginalis	0
						Female	G. vaginalis	306096
						Female	G. vaginalis	0
						Female	G. vaginalis	205.02
						Female	G. vaginalis	0
						Female	G. vaginalis	184.25
						Female	G. vaginalis	0
						Female	G. vaginalis	9383.48
						Female	G. vaginalis	0
						Female	G. vaginalis	4428.83
						Female	G. vaginalis	0
						Female	G. vaginalis	0
						Female	G. vaginalis	0
						Female	G. vaginalis	0
						Female	G. vaginalis	33755.8
						Female	G. vaginalis	3737.29
						Female	G. vaginalis	18240.9
						Female	G. vaginalis	0
						Female	G. vaginalis	0
						Female	G. vaginalis	448.2
						Female	G. vaginalis	0
						Female	G. vaginalis	0
						Female	G. vaginalis	7957.08
						Female	G. vaginalis	7058.92
						Female	G. vaginalis	0
						Female	G. vaginalis	501.97
						Female	G. vaginalis	0
						Female	G. vaginalis	2010.54
						Female	G. vaginalis	0
						Female	G. vaginalis	926.69
						Female	G. vaginalis	0
						Female	G. vaginalis	0
						Female	G. vaginalis	0
						Female	G. vaginalis	139096
						Female	G. vaginalis	0
						Female	G. vaginalis	2180.3
						Female	G. vaginalis	664.81
						Female	G. vaginalis	1272.7
						Female	G. vaginalis	0
						Female	G. vaginalis	142.56
						Female	G. vaginalis	0
						Female	G. vaginalis	0
						Female	G. vaginalis	0
						Female	G. vaginalis	0
						Female	G. vaginalis	0
						Female	G. vaginalis	0
						Female	G. vaginalis	0
						Female	G. vaginalis	0
						Female	G. vaginalis	0
						Female	G. vaginalis	0
						Female	G. vaginalis	1302.4
						Female	G. vaginalis	0
						Female	G. vaginalis	182.77
						Female	G. vaginalis	0
						Female	G. vaginalis	0
						Female	G. vaginalis	0
						Female	G. vaginalis	0
						Female	G. vaginalis	55933.4
						Female	G. vaginalis	0
						Female	G. vaginalis	0
						Female	G. vaginalis	0
						Female	G. vaginalis	0
						Female	G. vaginalis	2394.87
						Female	G. vaginalis	0
						Female	G. vaginalis	0
						Female	G. vaginalis	28704.9
						Female	G. vaginalis	84009.6
						Female	G. vaginalis	2509.09
						Female	G. vaginalis	0
						Female	G. vaginalis	0
						Female	G. vaginalis	0
						Female	G. vaginalis	0
						Female	G. vaginalis	0
						Female	G. vaginalis	0
						Female	G. vaginalis	0
						Female	G. vaginalis	0
						Female	G. vaginalis	1225.59
						Female	G. vaginalis	0
						Female	G. vaginalis	0
						Female	G. vaginalis	4147.35
						Female	G. vaginalis	0
						Female	G. vaginalis	9240.09
						Female	G. vaginalis	172401
						Female	G. vaginalis	1419.25
						Female	G. vaginalis	23965.6
						Female	G. vaginalis	0
						Female	G. vaginalis	0
						Female	G. vaginalis	24998.7
						Female	G. vaginalis	0
						Female	G. vaginalis	0
						Female	G. vaginalis	111250
						Female	G. vaginalis	0
						Female	G. vaginalis	0
						Female	G. vaginalis	0
						Female	G. vaginalis	798.83
						Female	G. vaginalis	0
						Female	G. vaginalis	0
						Female	G. vaginalis	0
						Female	G. vaginalis	173.63
						Female	G. vaginalis	0
						Female	G. vaginalis	0
						Female	G. vaginalis	0
						Female	G. vaginalis	0
						Female	G. vaginalis	0
						Female	G. vaginalis	3661.26
						Female	G. vaginalis	0
						Female	G. vaginalis	0
						Female	G. vaginalis	0
						Female	G. vaginalis	3353.94
						Female	G. vaginalis	22511.1
						Female	G. vaginalis	66834.2
						Female	G. vaginalis	0
						Female	G. vaginalis	63094.8
						Female	G. vaginalis	0
						Female	G. vaginalis	594.66
						Female	G. vaginalis	0
						Female	G. vaginalis	0
						Female	G. vaginalis	0
						Female	G. vaginalis	180.99
						Female	G. vaginalis	0
						Female	G. vaginalis	0
						Female	G. vaginalis	0
						Female	G. vaginalis	1518.99
						Female	G. vaginalis	0
						Female	G. vaginalis	0
						Female	G. vaginalis	0
						Female	G. vaginalis	275.83
						Female	G. vaginalis	0
						Female	G. vaginalis	0
						Female	G. vaginalis	0
						Female	G. vaginalis	0
						Female	G. vaginalis	4943.55
						Female	G. vaginalis	0
						Female	G. vaginalis	0
						Female	G. vaginalis	0
						Female	G. vaginalis	0
						Female	G. vaginalis	0
						Female	G. vaginalis	0
						Female	G. vaginalis	2693.99
						Female	G. vaginalis	5108.37
						Female	G. vaginalis	0
						Female	G. vaginalis	3908.33
						Female	G. vaginalis	0
						Female	G. vaginalis	85307.3
						Female	G. vaginalis	0
						Female	G. vaginalis	0
						Female	G. vaginalis	0
						Female	G. vaginalis	0
						Female	G. vaginalis	0
						Female	G. vaginalis	0
						Female	G. vaginalis	0
						Female	G. vaginalis	22882
						Female	G. vaginalis	0
						Female	G. vaginalis	0
						Female	G. vaginalis	2249.27
						Female	G. vaginalis	0
						Female	G. vaginalis	0
						Female	G. vaginalis	0
						Female	G. vaginalis	868.49
						Female	G. vaginalis	0
						Female	G. vaginalis	0
						Female	G. vaginalis	339715
						Female	G. vaginalis	3909.31
						Female	G. vaginalis	0
						Female	G. vaginalis	0
						Female	G. vaginalis	0
						Female	G. vaginalis	34035.5
						Female	G. vaginalis	118.64
						Female	G. vaginalis	0
						Female	G. vaginalis	0
						Female	G. vaginalis	10072.6
						Female	G. vaginalis	351.86
						Female	G. vaginalis	8783.84
						Female	G. vaginalis	23293.5
						Female	G. vaginalis	0
						Female	G. vaginalis	1423.53
						Female	G. vaginalis	0
						Female	G. vaginalis	0
						Female	G. vaginalis	0
						Female	G. vaginalis	0
						Female	G. vaginalis	0
						Female	G. vaginalis	1396.91
						Female	G. vaginalis	11354.5
						Female	G. vaginalis	0
						Female	G. vaginalis	0
						Female	G. vaginalis	0
						Female	G. vaginalis	145.29
						Female	G. vaginalis	1138.59
						Female	G. vaginalis	0
						Female	G. vaginalis	11671.6
						Female	G. vaginalis	0
						Female	G. vaginalis	0
						Female	G. vaginalis	0
						Female	G. vaginalis	0
						Female	G. vaginalis	0
						Female	G. vaginalis	38263.3
						Female	G. vaginalis	0
						Female	G. vaginalis	0
						Female	G. vaginalis	0
						Female	G. vaginalis	1182.79
						Female	G. vaginalis	0
						Female	G. vaginalis	12810.2
						Female	G. vaginalis	0
						Female	G. vaginalis	0
						Female	G. vaginalis	0
						Female	G. vaginalis	0
						Female	G. vaginalis	991.65
						Female	G. vaginalis	21318.5
						Female	G. vaginalis	0
						Female	G. vaginalis	0
						Female	G. vaginalis	2523.83
						Female	G. vaginalis	0
						Female	G. vaginalis	130.55
						Female	G. vaginalis	102.48
						Female	G. vaginalis	4359.1
						Female	G. vaginalis	0
						Female	G. vaginalis	0
						Female	G. vaginalis	2378.04
						Female	G. vaginalis	0
						Female	G. vaginalis	761.26
						Female	G. vaginalis	0
						Female	G. vaginalis	25765.6
						Female	G. vaginalis	3585.25
						Female	G. vaginalis	1364.9
						Female	G. vaginalis	0
						Female	G. vaginalis	28588.9
						Female	G. vaginalis	0
						Female	G. vaginalis	1263.9
						Female	G. vaginalis	0
						Female	G. vaginalis	2219.42
						Female	G. vaginalis	88637.5
						Female	G. vaginalis	0
						Female	G. vaginalis	0
						Female	G. vaginalis	0
						Female	G. vaginalis	0
						Female	G. vaginalis	0
						Female	G. vaginalis	265426
						Female	G. vaginalis	0
						Female	G. vaginalis	4446.79
						Female	G. vaginalis	1153.16
						Female	G. vaginalis	0
						Female	G. vaginalis	0
						Female	G. vaginalis	0
						Female	G. vaginalis	0
						Female	G. vaginalis	201.39
						Female	G. vaginalis	0
						Female	G. vaginalis	0
						Female	G. vaginalis	181.46
						Female	G. vaginalis	0
						Female	G. vaginalis	1820.79
						Female	G. vaginalis	133.94
						Female	G. vaginalis	0
						Female	G. vaginalis	1757.17
						Female	G. vaginalis	10020.1
						Female	G. vaginalis	0
						Female	G. vaginalis	38678.5
						Female	G. vaginalis	16658.5
						Female	G. vaginalis	0
						Female	G. vaginalis	361.43
						Female	G. vaginalis	0
						Female	G. vaginalis	116861
						Female	G. vaginalis	0
						Female	G. vaginalis	0
						Female	G. vaginalis	0
						Female	G. vaginalis	0
						Female	G. vaginalis	166432
						Female	G. vaginalis	0
						Female	G. vaginalis	3101.19
						Female	G. vaginalis	0
						Female	G. vaginalis	0
						Female	G. vaginalis	70528.8
						Female	G. vaginalis	0
						Female	G. vaginalis	0
						Female	G. vaginalis	0
						Female	G. vaginalis	5172.39
						Female	G. vaginalis	8280.43
						Female	G. vaginalis	0
						Female	G. vaginalis	139595
						Female	G. vaginalis	0
						Female	G. vaginalis	2195.33
						Female	G. vaginalis	291.3
						Female	G. vaginalis	220.22
						Female	G. vaginalis	3041.89
						Female	G. vaginalis	470.88
						Female	G. vaginalis	0
						Female	G. vaginalis	0
						Female	G. vaginalis	0
						Female	G. vaginalis	241.88
						Female	G. vaginalis	0
						Female	G. vaginalis	0
						Female	G. vaginalis	0
						Female	G. vaginalis	0
						Female	G. vaginalis	0
						Female	G. vaginalis	0
						Female	G. vaginalis	0
						Female	G. vaginalis	0
						Male	G. vaginalis	0
						Female	G. vaginalis	4785.17
						Female	G. vaginalis	39943.1
						Female	G. vaginalis	0
						Female	G. vaginalis	0
						Female	G. vaginalis	0
						Female	G. vaginalis	468.86
						Female	G. vaginalis	2868.13
						Female	G. vaginalis	471.22
						Female	G. vaginalis	0
						Female	G. vaginalis	0
						Female	G. vaginalis	0
						Female	G. vaginalis	7062.72
						Female	G. vaginalis	0
						Female	G. vaginalis	0
						Female	G. vaginalis	4374.9
						Female	G. vaginalis	0
						Female	G. vaginalis	37062.9
						Female	G. vaginalis	16852.5
						Female	G. vaginalis	5974.02
						Female	G. vaginalis	2713.22
						Female	G. vaginalis	0
						Female	G. vaginalis	22372.8
						Female	G. vaginalis	58602.3
						Female	G. vaginalis	0
						Female	G. vaginalis	0
						Female	G. vaginalis	0
						Female	G. vaginalis	0
						Female	G. vaginalis	0
						Female	G. vaginalis	14682.3
						Female	G. vaginalis	4544.19
						Female	G. vaginalis	29772.5
						Female	G. vaginalis	0
						Female	G. vaginalis	397.43
						Female	G. vaginalis	167.23
						Female	G. vaginalis	0
						Female	G. vaginalis	8425.33
						Female	G. vaginalis	0
						Female	G. vaginalis	0
						Female	G. vaginalis	0
						Female	G. vaginalis	0
						Female	G. vaginalis	209.46
						Female	G. vaginalis	7553.33
						Male	G. vaginalis	0
						Female	G. vaginalis	0
						Female	G. vaginalis	1818.74
						Female	G. vaginalis	0
						Female	G. vaginalis	0
						Female	G. vaginalis	188.13
						Female	G. vaginalis	94928.2
						Female	G. vaginalis	0
						Female	G. vaginalis	0
						Female	G. vaginalis	1674.78
						Female	G. vaginalis	0
						Female	G. vaginalis	0
						Female	G. vaginalis	0
						Female	G. vaginalis	0
						Female	G. vaginalis	119867
						Female	G. vaginalis	3063.71
						Female	G. vaginalis	0
						Female	G. vaginalis	47915.2
						Female	G. vaginalis	0
						Female	G. vaginalis	0
						Female	G. vaginalis	55008.2
						Female	G. vaginalis	34876.3
						Female	G. vaginalis	0
						Female	G. vaginalis	0
						Female	G. vaginalis	0
						Female	G. vaginalis	0
						Female	G. vaginalis	2023.77
						Female	G. vaginalis	314.67
						Female	G. vaginalis	27215.2
						Female	G. vaginalis	0
						Female	G. vaginalis	552.33
						Female	G. vaginalis	0
						Female	G. vaginalis	35225.7
						Female	G. vaginalis	0
						Female	G. vaginalis	27116.5
						Female	G. vaginalis	0
						Female	G. vaginalis	0
						Female	G. vaginalis	1175.75
						Female	G. vaginalis	0
						Female	G. vaginalis	0
						Female	G. vaginalis	0
						Female	G. vaginalis	809.5
						Female	G. vaginalis	222.64
						Female	G. vaginalis	0
						Female	G. vaginalis	0
						Female	G. vaginalis	0
						Female	G. vaginalis	0
						Female	G. vaginalis	657.95
						Female	G. vaginalis	0
						Female	G. vaginalis	0
						Female	G. vaginalis	0
						Female	G. vaginalis	11067.5
						Female	G. vaginalis	17512
						Female	G. vaginalis	2256.4
						Female	G. vaginalis	0
						Female	G. vaginalis	0
						Female	G. vaginalis	0
						Female	G. vaginalis	4804.14
						Female	G. vaginalis	53156.9
						Female	G. vaginalis	0
						Female	G. vaginalis	0
						Female	G. vaginalis	0
						Female	G. vaginalis	6782.61
						Female	G. vaginalis	0
						Female	G. vaginalis	320.28
						Female	G. vaginalis	0
						Female	G. vaginalis	0
						Female	G. vaginalis	0
						Female	G. vaginalis	391.39
						Female	G. vaginalis	183.25
						Female	G. vaginalis	0
						Female	G. vaginalis	7194.29
						Female	G. vaginalis	0
						Female	G. vaginalis	880.2
						Female	G. vaginalis	0
						Female	G. vaginalis	0
						Female	G. vaginalis	0
						Female	G. vaginalis	12471.2
						Female	G. vaginalis	0
						Female	G. vaginalis	0
						Female	G. vaginalis	0
						Female	G. vaginalis	0
						Female	G. vaginalis	460.59
						Female	G. vaginalis	1192.1
						Female	G. vaginalis	401.16
						Female	G. vaginalis	7853.63
						Female	G. vaginalis	13520.2
						Female	G. vaginalis	0
						Female	G. vaginalis	0
						Female	G. vaginalis	0
						Female	G. vaginalis	775.92
						Female	G. vaginalis	0
						Female	G. vaginalis	175.33
						Female	G. vaginalis	0
						Female	G. vaginalis	0
						Female	G. vaginalis	0
						Female	G. vaginalis	0
						Female	G. vaginalis	0
						Female	G. vaginalis	3031.15
						Female	G. vaginalis	0
						Female	G. vaginalis	0
						Female	G. vaginalis	468.08
						Female	G. vaginalis	0
						Female	G. vaginalis	0
						Female	G. vaginalis	285.93
						Female	G. vaginalis	9342.93
						Female	G. vaginalis	0
						Female	G. vaginalis	0
						Female	G. vaginalis	150.49
						Female	G. vaginalis	100.55
						Female	G. vaginalis	0
						Female	G. vaginalis	1221.39
						Female	G. vaginalis	308.69
						Female	G. vaginalis	111.39
						Female	G. vaginalis	0
						Male	G. vaginalis	39344.1
						Female	G. vaginalis	0
						Female	G. vaginalis	0
						Female	G. vaginalis	2295.62
						Female	G. vaginalis	9054.07
						Female	G. vaginalis	0
						Female	G. vaginalis	0
						Female	G. vaginalis	123.69
						Female	G. vaginalis	0
						Female	G. vaginalis	1175.73
						Female	G. vaginalis	1863.24
						Female	G. vaginalis	3919.27
						Female	G. vaginalis	0
						Female	G. vaginalis	2099.59
						Female	G. vaginalis	0
						Female	G. vaginalis	0
						Female	G. vaginalis	0
						Female	G. vaginalis	0
						Female	G. vaginalis	141.52
						Female	G. vaginalis	1119.39
						Female	G. vaginalis	0
						Female	G. vaginalis	0
						Female	G. vaginalis	0
						Female	G. vaginalis	0
						Female	G. vaginalis	159.87
						Female	G. vaginalis	0
						Female	G. vaginalis	3737.49
						Female	G. vaginalis	0
						Female	G. vaginalis	0
						Female	G. vaginalis	0
						Female	G. vaginalis	0
						Female	G. vaginalis	0
						Female	G. vaginalis	15271.5
						Female	G. vaginalis	0
						Female	G. vaginalis	0
						Female	G. vaginalis	0
						Female	G. vaginalis	0
						Female	G. vaginalis	0
						Female	G. vaginalis	46148.8
						Female	G. vaginalis	1262.75
						Female	G. vaginalis	0
						Female	G. vaginalis	0
						Female	G. vaginalis	0
						Female	G. vaginalis	433.71
						Female	G. vaginalis	1085.1
						Female	G. vaginalis	0
						Female	G. vaginalis	309.24
						Female	G. vaginalis	0
						Female	G. vaginalis	0
						Female	G. vaginalis	0
						Female	G. vaginalis	14871.5
						Female	G. vaginalis	7086.36
						Female	G. vaginalis	16403.4
						Female	G. vaginalis	21309.7
						Female	G. vaginalis	0
						Female	G. vaginalis	163.9
						Female	G. vaginalis	0
						Female	G. vaginalis	0
						Female	G. vaginalis	26454.8
						Female	G. vaginalis	0
						Female	G. vaginalis	0
						Female	G. vaginalis	6346.16
						Female	G. vaginalis	159.28
						Female	G. vaginalis	0
						Female	G. vaginalis	0
						Female	G. vaginalis	2588.7
						Female	G. vaginalis	906.97
						Female	G. vaginalis	0
						Female	G. vaginalis	0
						Female	G. vaginalis	0
						Female	G. vaginalis	0
						Female	G. vaginalis	0
						Female	G. vaginalis	4617.77
						Female	G. vaginalis	0
						Female	G. vaginalis	0
						Female	G. vaginalis	0
						Female	G. vaginalis	1022.16
						Female	G. vaginalis	0
						Female	G. vaginalis	24429.8
						Female	G. vaginalis	151.39
						Female	G. vaginalis	3630.21
						Female	G. vaginalis	0
						Female	G. vaginalis	0
						Female	G. vaginalis	0
						Female	G. vaginalis	0
						Female	G. vaginalis	0
						Female	G. vaginalis	1947.54
						Female	G. vaginalis	0
						Female	G. vaginalis	0
						Female	G. vaginalis	927.04
						Female	G. vaginalis	0
						Female	G. vaginalis	0
						Female	G. vaginalis	0
						Female	G. vaginalis	2218.02
						Female	G. vaginalis	0
						Female	G. vaginalis	0
						Female	G. vaginalis	797.54
						Female	G. vaginalis	61468.6
						Female	G. vaginalis	0
						Female	G. vaginalis	352.66
						Female	G. vaginalis	0
						Female	G. vaginalis	0
						Female	G. vaginalis	0
						Female	G. vaginalis	0
						Female	G. vaginalis	0
						Female	G. vaginalis	411.44
						Female	G. vaginalis	0
						Female	G. vaginalis	0
						Female	G. vaginalis	1598.15
						Female	G. vaginalis	0
						Female	G. vaginalis	0
						Female	G. vaginalis	3011.33
						Female	G. vaginalis	1563.02
						Female	G. vaginalis	0
						Female	G. vaginalis	281.24
						Female	G. vaginalis	322.83
						Female	G. vaginalis	0
						Female	G. vaginalis	0
						Female	G. vaginalis	206.07
						Female	G. vaginalis	0
						Female	G. vaginalis	0
						Female	G. vaginalis	6389.76
						Female	G. vaginalis	0
						Female	G. vaginalis	1760.6
						Female	G. vaginalis	2383.61
						Female	G. vaginalis	0
						Female	G. vaginalis	155629
						Female	G. vaginalis	0
						Female	G. vaginalis	18405980
						Female	G. vaginalis	0
						Female	G. vaginalis	0
						Female	G. vaginalis	195.03
						Female	G. vaginalis	3606.33
						Female	G. vaginalis	0
						Female	G. vaginalis	862.29
						Female	G. vaginalis	1446.78
						Female	G. vaginalis	0
						Female	G. vaginalis	295.71
						Female	G. vaginalis	0
						Female	G. vaginalis	0
						Female	G. vaginalis	0
						Female	G. vaginalis	606.84
						Female	G. vaginalis	0
						Female	G. vaginalis	0
						Female	G. vaginalis	0
						Female	G. vaginalis	681.17
						Female	G. vaginalis	0
						Female	G. vaginalis	8649.45
						Female	G. vaginalis	0
						Female	G. vaginalis	0
						Female	G. vaginalis	0
						Female	G. vaginalis	0
						Female	G. vaginalis	0
						Female	G. vaginalis	0
						Female	G. vaginalis	0
						Female	G. vaginalis	0
						Female	G. vaginalis	457.7
						Female	G. vaginalis	6583.34
						Female	G. vaginalis	12269.8
						Female	G. vaginalis	0
						Female	G. vaginalis	0
						Female	G. vaginalis	0
						Female	G. vaginalis	1970.4
						Female	G. vaginalis	0
						Female	G. vaginalis	0
						Female	G. vaginalis	0
						Female	G. vaginalis	0
						Female	G. vaginalis	0
						Female	G. vaginalis	0
						Female	G. vaginalis	0
						Female	G. vaginalis	0
						Female	G. vaginalis	0
						Female	G. vaginalis	33001.8
						Female	G. vaginalis	586.68
						Female	G. vaginalis	6172.27
						Female	G. vaginalis	0
						Female	G. vaginalis	0
						Female	G. vaginalis	3604.47
						Female	G. vaginalis	162.36
						Female	G. vaginalis	1575.64
						Female	G. vaginalis	0
						Female	G. vaginalis	2835.67
						Female	G. vaginalis	1335.26
						Female	G. vaginalis	549.57
						Female	G. vaginalis	0
						Female	G. vaginalis	0
						Female	G. vaginalis	0
						Female	G. vaginalis	0
						Female	G. vaginalis	0
						Female	G. vaginalis	0
						Female	G. vaginalis	0
						Female	G. vaginalis	93463.7
						Female	G. vaginalis	0
						Female	G. vaginalis	4006.18
						Female	G. vaginalis	0
						Female	G. vaginalis	0
						Female	G. vaginalis	439.35
						Female	G. vaginalis	3974.89
						Female	G. vaginalis	0
						Female	G. vaginalis	0
						Female	G. vaginalis	7896.63
						Female	G. vaginalis	0
						Female	G. vaginalis	0
						Female	G. vaginalis	0
						Female	G. vaginalis	0
						Female	G. vaginalis	395.7
						Female	G. vaginalis	560.7
						Female	G. vaginalis	0
						Female	G. vaginalis	0
						Female	G. vaginalis	136.26
						Female	G. vaginalis	643307
						Female	G. vaginalis	20662.5
						Female	G. vaginalis	0
						Female	G. vaginalis	0
						Female	G. vaginalis	20995.9
						Female	G. vaginalis	770.7
						Female	G. vaginalis	0
						Female	G. vaginalis	533.07
						Female	G. vaginalis	0
						Female	G. vaginalis	0
						Female	G. vaginalis	22656.3
						Female	G. vaginalis	286.33
						Female	G. vaginalis	2178.79
						Female	G. vaginalis	0
						Female	G. vaginalis	6771.57
						Female	G. vaginalis	0
						Female	G. vaginalis	0
						Female	G. vaginalis	0
						Female	G. vaginalis	117512
						Female	G. vaginalis	0
						Female	G. vaginalis	306.2
						Female	G. vaginalis	0
						Female	G. vaginalis	0
						Female	G. vaginalis	0
						Female	G. vaginalis	0
						Female	G. vaginalis	0
						Female	G. vaginalis	0
						Unknown	G. vaginalis	2872.95
						Female	G. vaginalis	336.81
						Female	G. vaginalis	777.28
						Female	G. vaginalis	0
						Female	G. vaginalis	0
						Female	G. vaginalis	0
						Female	G. vaginalis	0
						Female	G. vaginalis	0
						Female	G. vaginalis	0
						Female	G. vaginalis	0
						Female	G. vaginalis	0
						Female	G. vaginalis	0
						Female	G. vaginalis	811272
						Female	G. vaginalis	2404.42
						Female	G. vaginalis	0
						Female	G. vaginalis	0
						Female	G. vaginalis	20441.2
						Female	G. vaginalis	81933.3
						Female	G. vaginalis	778.93
						Female	G. vaginalis	0
						Female	G. vaginalis	0
						Female	G. vaginalis	0
						Female	G. vaginalis	42532.2
						Female	G. vaginalis	21787.3
						Female	G. vaginalis	0
						Female	G. vaginalis	0
						Female	G. vaginalis	0
						Female	G. vaginalis	0
						Female	G. vaginalis	0
						Female	G. vaginalis	0
						Female	G. vaginalis	0
						Female	G. vaginalis	0
						Female	G. vaginalis	0
						Female	G. vaginalis	0
						Female	G. vaginalis	1907.03
						Female	G. vaginalis	0
						Female	G. vaginalis	0
						Female	G. vaginalis	78138.6
						Female	G. vaginalis	0
						Female	G. vaginalis	0
						Female	G. vaginalis	0
						Female	G. vaginalis	14165.8
						Female	G. vaginalis	0
						Female	G. vaginalis	0
						Female	G. vaginalis	118.13
						Female	G. vaginalis	0
						Female	G. vaginalis	0
						Female	G. vaginalis	0
						Female	G. vaginalis	314.79
						Unknown	G. vaginalis	0
						Female	G. vaginalis	0
						Female	G. vaginalis	59107.1
						Female	G. vaginalis	0
						Female	G. vaginalis	0
						Female	G. vaginalis	0
						Female	G. vaginalis	0
						Female	G. vaginalis	250.47
						Female	G. vaginalis	0
						Female	G. vaginalis	8190.5
						Female	G. vaginalis	0
						Female	G. vaginalis	29486
						Female	G. vaginalis	316738
						Female	G. vaginalis	0
						Female	G. vaginalis	0
						Female	G. vaginalis	3863.66
						Female	G. vaginalis	0
						Female	G. vaginalis	0
						Female	G. vaginalis	6437.8
						Female	G. vaginalis	0
						Female	G. vaginalis	3962.13
						Female	G. vaginalis	0
						Female	G. vaginalis	0
						Female	G. vaginalis	0
						Female	G. vaginalis	0
						Female	G. vaginalis	0
						Female	G. vaginalis	1500.58
						Female	G. vaginalis	0
						Female	G. vaginalis	1311.33
						Female	G. vaginalis	119.89
						Female	G. vaginalis	0
						Female	G. vaginalis	3199.52
						Female	G. vaginalis	0
						Female	G. vaginalis	0
						Female	G. vaginalis	4950.03
						Female	G. vaginalis	0
						Female	G. vaginalis	0
						Female	G. vaginalis	198.16
						Female	G. vaginalis	17519.5
						Female	G. vaginalis	272.16
						Female	G. vaginalis	0
						Female	G. vaginalis	0
						Female	G. vaginalis	0
						Female	G. vaginalis	31992.8
						Female	G. vaginalis	0
						Female	G. vaginalis	0
						Female	G. vaginalis	0
						Female	G. vaginalis	114.4
						Female	G. vaginalis	0
						Female	G. vaginalis	0
						Female	G. vaginalis	300.5
						Female	G. vaginalis	114214
						Female	G. vaginalis	778.95
						Female	G. vaginalis	1281.09
						Female	G. vaginalis	714.39
						Female	G. vaginalis	0
						Female	G. vaginalis	0
						Female	G. vaginalis	4049.38
						Female	G. vaginalis	0
						Female	G. vaginalis	44592.6
						Female	G. vaginalis	0
						Female	G. vaginalis	66855
						Female	G. vaginalis	0
						Female	G. vaginalis	0
						Female	G. vaginalis	0
						Female	G. vaginalis	0
						Female	G. vaginalis	0
						Female	G. vaginalis	0
						Female	G. vaginalis	0
						Female	G. vaginalis	0
						Female	G. vaginalis	0
						Female	G. vaginalis	0
						Female	G. vaginalis	0
						Female	G. vaginalis	245.26
						Female	G. vaginalis	6687.4
						Female	G. vaginalis	0
						Female	G. vaginalis	0
						Female	G. vaginalis	0
						Female	G. vaginalis	18774.2
						Female	G. vaginalis	0
						Female	G. vaginalis	6019.29
						Female	G. vaginalis	13832
						Female	G. vaginalis	109378
						Female	G. vaginalis	227.85
						Female	G. vaginalis	0
						Female	G. vaginalis	0
						Female	G. vaginalis	0
						Female	G. vaginalis	1080.98
						Female	G. vaginalis	0
						Female	G. vaginalis	0
						Female	G. vaginalis	0
						Female	G. vaginalis	0
						Female	G. vaginalis	0
						Female	G. vaginalis	0
						Female	G. vaginalis	1903.05
						Unknown	G. vaginalis	0
						Female	G. vaginalis	0
						Female	G. vaginalis	0
						Female	G. vaginalis	253.68
						Female	G. vaginalis	471.69
						Female	G. vaginalis	14469.8
						Female	G. vaginalis	0
						Female	G. vaginalis	4652.7
						Female	G. vaginalis	0
						Female	G. vaginalis	0
						Female	G. vaginalis	221.63
						Female	G. vaginalis	0
						Female	G. vaginalis	0
						Female	G. vaginalis	0
						Female	G. vaginalis	0
						Female	G. vaginalis	0
						Female	G. vaginalis	4374.68
						Female	G. vaginalis	0
						Female	G. vaginalis	0
						Female	G. vaginalis	0
						Female	G. vaginalis	0
						Female	G. vaginalis	0
						Female	G. vaginalis	0
						Female	G. vaginalis	0
						Female	G. vaginalis	1766.04
						Female	G. vaginalis	106.78
						Female	G. vaginalis	0
						Female	G. vaginalis	0
						Female	G. vaginalis	174.53
						Female	G. vaginalis	0
						Female	G. vaginalis	0
						Female	G. vaginalis	70540.4
						Female	G. vaginalis	0
						Female	G. vaginalis	7254.34
						Female	G. vaginalis	37874.8
						Female	G. vaginalis	0
						Female	G. vaginalis	0
						Female	G. vaginalis	415.25
						Female	G. vaginalis	0
						Female	G. vaginalis	0
						Female	G. vaginalis	0
						Female	G. vaginalis	0
						Female	G. vaginalis	0
						Female	G. vaginalis	0
						Female	G. vaginalis	125172
						Female	G. vaginalis	0
						Female	G. vaginalis	189606
						Female	G. vaginalis	0
						Female	G. vaginalis	318.54
						Female	G. vaginalis	0
						Female	G. vaginalis	0
						Female	G. vaginalis	0
						Female	G. vaginalis	33225.7
						Female	G. vaginalis	9730.26
						Female	G. vaginalis	0
						Female	G. vaginalis	0
						Female	G. vaginalis	0
						Female	G. vaginalis	42198
						Female	G. vaginalis	0
						Female	G. vaginalis	0
						Female	G. vaginalis	5818.16
						Female	G. vaginalis	0
						Female	G. vaginalis	0
						Female	G. vaginalis	0
						Female	G. vaginalis	0
						Female	G. vaginalis	0
						Female	G. vaginalis	0
						Female	G. vaginalis	0
						Female	G. vaginalis	0
						Female	G. vaginalis	0
						Female	G. vaginalis	777.33
						Female	G. vaginalis	0
						Female	G. vaginalis	0
						Female	G. vaginalis	0
						Female	G. vaginalis	0
						Female	G. vaginalis	250.72
						Female	G. vaginalis	0
						Female	G. vaginalis	0
						Female	G. vaginalis	0
						Female	G. vaginalis	0
						Female	G. vaginalis	0
						Female	G. vaginalis	0
						Female	G. vaginalis	0
						Female	G. vaginalis	0
						Female	G. vaginalis	0
						Female	G. vaginalis	0
						Female	G. vaginalis	0
						Female	G. vaginalis	0
						Female	G. vaginalis	0
						Female	G. vaginalis	344.41
						Female	G. vaginalis	1503.92
						Female	G. vaginalis	0
						Female	G. vaginalis	0
						Female	G. vaginalis	0
						Female	G. vaginalis	0
						Female	G. vaginalis	0
						Female	G. vaginalis	0
						Female	G. vaginalis	21032.1
						Female	G. vaginalis	0
						Female	G. vaginalis	13691
						Female	G. vaginalis	7021.96
						Female	G. vaginalis	0
						Female	G. vaginalis	0
						Female	G. vaginalis	0
						Female	G. vaginalis	0
						Female	G. vaginalis	0
						Female	G. vaginalis	0
						Unknown	G. vaginalis	0
						Female	G. vaginalis	0
						Female	G. vaginalis	901.83
						Female	G. vaginalis	322.03
						Female	G. vaginalis	826.92
						Female	G. vaginalis	0
						Female	G. vaginalis	0
						Female	G. vaginalis	0
						Female	G. vaginalis	0
						Female	G. vaginalis	2997.65
						Female	G. vaginalis	0
						Female	G. vaginalis	0
						Female	G. vaginalis	965.91
						Female	G. vaginalis	2089.24
						Female	G. vaginalis	3505.57
						Female	G. vaginalis	0
						Female	G. vaginalis	1056.9
						Female	G. vaginalis	125550
						Female	G. vaginalis	4178.62
						Female	G. vaginalis	0
						Female	G. vaginalis	0
						Female	G. vaginalis	127.63
						Female	G. vaginalis	0
						Female	G. vaginalis	26613.4
						Female	G. vaginalis	4628.27
						Female	G. vaginalis	0
						Female	G. vaginalis	0
						Female	G. vaginalis	0
						Female	G. vaginalis	0
						Female	G. vaginalis	0
						Female	G. vaginalis	0
						Female	G. vaginalis	0
						Female	G. vaginalis	0
						Female	G. vaginalis	0
						Female	G. vaginalis	0
						Female	G. vaginalis	0
						Female	G. vaginalis	0
						Female	G. vaginalis	0
						Female	G. vaginalis	0
						Female	G. vaginalis	2192.01
						Female	G. vaginalis	0
						Female	G. vaginalis	120.73
						Female	G. vaginalis	0
						Female	G. vaginalis	989.91
						Female	G. vaginalis	601.08
						Female	G. vaginalis	1137.71
						Female	G. vaginalis	0
						Female	G. vaginalis	0
						Female	G. vaginalis	0
						Female	G. vaginalis	0
						Female	G. vaginalis	0
						Female	G. vaginalis	0
						Female	G. vaginalis	0
						Female	G. vaginalis	124.87
						Female	G. vaginalis	23534.3
						Female	G. vaginalis	0
						Female	G. vaginalis	0
						Female	G. vaginalis	0
						Female	G. vaginalis	0
						Female	G. vaginalis	0
						Female	G. vaginalis	0
						Female	G. vaginalis	304.1
						Female	G. vaginalis	1312.08
						Female	G. vaginalis	12982.5
						Female	G. vaginalis	2637.26
						Female	G. vaginalis	0
						Female	G. vaginalis	0
						Female	G. vaginalis	0
						Female	G. vaginalis	0
						Female	G. vaginalis	0
						Female	G. vaginalis	0
						Female	G. vaginalis	0
						Female	G. vaginalis	439.38
						Female	G. vaginalis	9729.27
						Female	G. vaginalis	0
						Female	G. vaginalis	0
						Female	G. vaginalis	0
						Female	G. vaginalis	0
						Female	G. vaginalis	8249.67
						Female	G. vaginalis	0
						Female	G. vaginalis	378.72
						Female	G. vaginalis	104.05
						Female	G. vaginalis	0
						Female	G. vaginalis	0
						Female	G. vaginalis	0
						Female	G. vaginalis	251.38
						Female	G. vaginalis	58410.5
						Female	G. vaginalis	0
						Female	G. vaginalis	0
						Female	G. vaginalis	861.74
						Female	G. vaginalis	0
						Female	G. vaginalis	0
						Female	G. vaginalis	0
						Female	G. vaginalis	0
						Female	G. vaginalis	0
						Female	G. vaginalis	2727.89
						Female	G. vaginalis	0
						Female	G. vaginalis	0
						Female	G. vaginalis	0
						Female	G. vaginalis	699.96
						Female	G. vaginalis	0
						Female	G. vaginalis	331.86
						Female	G. vaginalis	0
						Female	G. vaginalis	0
						Female	G. vaginalis	0
						Female	G. vaginalis	0
						Female	G. vaginalis	0
						Female	G. vaginalis	0
						Female	G. vaginalis	0
						Female	G. vaginalis	1618.59
						Female	G. vaginalis	529.28
						Female	G. vaginalis	602.57
						Female	G. vaginalis	0
						Female	G. vaginalis	0
						Female	G. vaginalis	4500.16
						Female	G. vaginalis	3408.11
						Female	G. vaginalis	0
						Female	G. vaginalis	3006.54
						Female	G. vaginalis	314.24
						Female	G. vaginalis	0
						Female	G. vaginalis	0
						Female	G. vaginalis	0
						Female	G. vaginalis	0
						Female	G. vaginalis	0
						Female	G. vaginalis	626.82
						Female	G. vaginalis	2470.74
						Female	G. vaginalis	0
						Female	G. vaginalis	0
						Female	G. vaginalis	0
						Female	G. vaginalis	0
						Female	G. vaginalis	0
						Female	G. vaginalis	0
						Female	G. vaginalis	0
						Female	G. vaginalis	0
						Female	G. vaginalis	4371.02
						Female	G. vaginalis	0
						Female	G. vaginalis	0
						Female	G. vaginalis	74963.9
						Female	G. vaginalis	0
						Female	G. vaginalis	0
						Female	G. vaginalis	0
						Female	G. vaginalis	1710.67
						Female	G. vaginalis	0
						Female	G. vaginalis	0
						Female	G. vaginalis	0
						Female	G. vaginalis	0
						Female	G. vaginalis	0
						Female	G. vaginalis	335136
						Female	G. vaginalis	6782.2
						Female	G. vaginalis	243.5
						Female	G. vaginalis	0
						Female	G. vaginalis	0
						Female	G. vaginalis	0
						Female	G. vaginalis	0
						Female	G. vaginalis	403058
						Female	G. vaginalis	14104.8
						Female	G. vaginalis	130824
						Female	G. vaginalis	0
						Female	G. vaginalis	1850.64
						Female	G. vaginalis	0
						Female	G. vaginalis	0
						Female	G. vaginalis	0
						Female	G. vaginalis	0
						Female	G. vaginalis	0
						Female	G. vaginalis	0
						Female	G. vaginalis	0
						Female	G. vaginalis	0
						Female	G. vaginalis	0
						Female	G. vaginalis	0
						Female	G. vaginalis	0
						Female	G. vaginalis	41037.6
						Female	G. vaginalis	0
						Female	G. vaginalis	18963.7
						Female	G. vaginalis	0
						Female	G. vaginalis	0
						Female	G. vaginalis	171.93
						Female	G. vaginalis	0
						Female	G. vaginalis	0
						Female	G. vaginalis	0
						Female	G. vaginalis	949.81
						Female	G. vaginalis	2417.81
						Female	G. vaginalis	674.04
						Female	G. vaginalis	0
						Female	G. vaginalis	101.57
						Female	G. vaginalis	0
						Female	G. vaginalis	0
						Female	G. vaginalis	15244.2
						Female	G. vaginalis	0
						Female	G. vaginalis	562.62
						Female	G. vaginalis	0
						Female	G. vaginalis	0
						Female	G. vaginalis	0
						Female	G. vaginalis	0
						Female	G. vaginalis	0
						Female	G. vaginalis	1082.58
						Female	G. vaginalis	154.81
						Female	G. vaginalis	24692.2
						Female	G. vaginalis	783.98
						Female	G. vaginalis	0
						Female	G. vaginalis	180.58
						Female	G. vaginalis	76251.7
						Female	G. vaginalis	0
						Female	G. vaginalis	0
						Female	G. vaginalis	5180.6
						Female	G. vaginalis	214.69
						Female	G. vaginalis	0
						Female	G. vaginalis	0
						Female	G. vaginalis	135874
						Female	G. vaginalis	0
						Female	G. vaginalis	0
						Female	G. vaginalis	0
						Female	G. vaginalis	0
						Female	G. vaginalis	0
						Female	G. vaginalis	0
						Female	G. vaginalis	0
						Female	G. vaginalis	0
						Female	G. vaginalis	0
						Female	G. vaginalis	60392.2
						Female	G. vaginalis	0
						Female	G. vaginalis	0
						Female	G. vaginalis	56292.9
						Female	G. vaginalis	0
						Female	G. vaginalis	0
						Female	G. vaginalis	304.69
						Female	G. vaginalis	0
						Female	G. vaginalis	2990.38
						Female	G. vaginalis	0
						Female	G. vaginalis	0
						Female	G. vaginalis	0
						Female	G. vaginalis	0
						Female	G. vaginalis	49282.7
						Female	G. vaginalis	1134.41
						Female	G. vaginalis	374.2
						Female	G. vaginalis	0
						Female	G. vaginalis	0
						Female	G. vaginalis	422.02
						Female	G. vaginalis	0
						Female	G. vaginalis	14053.1
						Female	G. vaginalis	0
						Female	G. vaginalis	291.33
						Female	G. vaginalis	0
						Female	G. vaginalis	0
						Female	G. vaginalis	0
						Female	G. vaginalis	0
						Female	G. vaginalis	0
						Female	G. vaginalis	0
						Female	G. vaginalis	0
						Female	G. vaginalis	6658.59
						Female	G. vaginalis	1105.14
						Female	G. vaginalis	173.03
						Female	G. vaginalis	0
						Female	G. vaginalis	5255.27
						Female	G. vaginalis	0
						Female	G. vaginalis	0
						Female	G. vaginalis	0
						Female	G. vaginalis	0
						Female	G. vaginalis	0
						Female	G. vaginalis	257.35
						Female	G. vaginalis	0
						Female	G. vaginalis	0
						Female	G. vaginalis	2271.33
						Female	G. vaginalis	13964.5
						Female	G. vaginalis	264.7
						Female	G. vaginalis	66671.5
						Female	G. vaginalis	0
						Female	G. vaginalis	0
						Female	G. vaginalis	21131.3
						Female	G. vaginalis	116.53
						Female	G. vaginalis	0
						Female	G. vaginalis	0
						Female	G. vaginalis	11799
						Female	G. vaginalis	34527.9
						Female	G. vaginalis	137429
						Female	G. vaginalis	39149.9
						Female	G. vaginalis	5704.02
						Female	G. vaginalis	0
						Female	G. vaginalis	0
						Female	G. vaginalis	0
						Female	G. vaginalis	0
						Female	G. vaginalis	0
						Female	G. vaginalis	0
						Female	G. vaginalis	0
						Female	G. vaginalis	0
						Female	G. vaginalis	0
						Female	G. vaginalis	27453.5
						Female	G. vaginalis	70775.5
						Female	G. vaginalis	55911.9
						Female	G. vaginalis	0
						Female	G. vaginalis	392.74
						Female	G. vaginalis	0
						Female	G. vaginalis	19997.9
						Female	G. vaginalis	3750.04
						Female	G. vaginalis	2378.27
						Female	G. vaginalis	178.27
						Female	G. vaginalis	2684.04
						Female	G. vaginalis	12327.3
						Female	G. vaginalis	0
						Female	G. vaginalis	13520.2
						Female	G. vaginalis	0
						Female	G. vaginalis	82755.5
						Female	G. vaginalis	0
						Female	G. vaginalis	5002.53
						Female	G. vaginalis	3910.81
						Female	G. vaginalis	34191.6
						Female	G. vaginalis	0
						Female	G. vaginalis	380.89
						Female	G. vaginalis	0
						Female	G. vaginalis	0
						Female	G. vaginalis	0
						Female	G. vaginalis	0
						Female	G. vaginalis	0
						Female	G. vaginalis	0
						Female	G. vaginalis	0
						Female	G. vaginalis	613.54
						Female	G. vaginalis	0
						Female	G. vaginalis	441.01
						Female	G. vaginalis	162.01
						Female	G. vaginalis	0
						Female	G. vaginalis	0
						Female	G. vaginalis	0
						Female	G. vaginalis	0
						Female	G. vaginalis	0
						Female	G. vaginalis	0
						Female	G. vaginalis	0
						Female	G. vaginalis	0
						Female	G. vaginalis	22232
						Female	G. vaginalis	119.49
						Female	G. vaginalis	0
						Female	G. vaginalis	0
						Female	G. vaginalis	158.77
						Female	G. vaginalis	0
						Female	G. vaginalis	306.97
						Female	G. vaginalis	0
						Female	G. vaginalis	0
						Female	G. vaginalis	644.74
						Female	G. vaginalis	531.77
						Female	G. vaginalis	0
						Female	G. vaginalis	0
						Female	G. vaginalis	0
						Female	G. vaginalis	323.24
						Female	G. vaginalis	0
						Female	G. vaginalis	354.19
						Female	G. vaginalis	0
						Female	G. vaginalis	0
						Female	G. vaginalis	0
						Female	G. vaginalis	1869.07
						Female	G. vaginalis	638.91
						Female	G. vaginalis	8324.69
						Female	G. vaginalis	184.86
						Female	G. vaginalis	0
						Female	G. vaginalis	0
						Female	G. vaginalis	181.99
						Female	G. vaginalis	0
						Female	G. vaginalis	210.71
						Female	G. vaginalis	0
						Female	G. vaginalis	203.35
						Female	G. vaginalis	4649.41
						Female	G. vaginalis	0
						Female	G. vaginalis	1708.23
						Female	G. vaginalis	684.14
						Female	G. vaginalis	27736.9
						Female	G. vaginalis	0
						Female	G. vaginalis	0
						Female	G. vaginalis	0
						Female	G. vaginalis	0
						Female	G. vaginalis	0
						Female	G. vaginalis	0
						Female	G. vaginalis	0
						Female	G. vaginalis	0
						Female	G. vaginalis	0
						Female	G. vaginalis	301.12
						Female	G. vaginalis	0
						Female	G. vaginalis	0
						Female	G. vaginalis	0
						Female	G. vaginalis	0
						Female	G. vaginalis	1937.09
						Female	G. vaginalis	0
						Female	G. vaginalis	0
						Female	G. vaginalis	15340.7
						Female	G. vaginalis	1814.32
						Female	G. vaginalis	0
						Female	G. vaginalis	7982.27
						Female	G. vaginalis	0
						Female	G. vaginalis	0
						Female	G. vaginalis	0
						Female	G. vaginalis	0
						Female	G. vaginalis	0
						Female	G. vaginalis	0
						Female	G. vaginalis	0
						Female	G. vaginalis	0
						Female	G. vaginalis	6032.6
						Female	G. vaginalis	22086.7
						Female	G. vaginalis	0
						Female	G. vaginalis	0
						Female	G. vaginalis	0
						Female	G. vaginalis	0
						Female	G. vaginalis	0
						Female	G. vaginalis	0
						Female	G. vaginalis	0
						Female	G. vaginalis	66053.8
						Female	G. vaginalis	0
						Female	G. vaginalis	155.1
						Female	G. vaginalis	802.59
						Female	G. vaginalis	554.14
						Female	G. vaginalis	0
						Female	G. vaginalis	0
						Female	G. vaginalis	119.76
						Female	G. vaginalis	0
						Female	G. vaginalis	2235.94
						Female	G. vaginalis	0
						Female	G. vaginalis	0
						Female	G. vaginalis	0
						Female	G. vaginalis	331.05
						Female	G. vaginalis	0
						Female	G. vaginalis	0
						Female	G. vaginalis	1365.06
						Female	G. vaginalis	0
						Female	G. vaginalis	0
						Female	G. vaginalis	2481.03
						Female	G. vaginalis	3183.35
						Female	G. vaginalis	18660.5
						Female	G. vaginalis	488.58
						Female	G. vaginalis	0
						Female	G. vaginalis	206.57
						Female	G. vaginalis	0
						Female	G. vaginalis	0
						Female	G. vaginalis	0
						Female	G. vaginalis	6534.62
						Female	G. vaginalis	0
						Female	G. vaginalis	1485.5
						Female	G. vaginalis	0
						Female	G. vaginalis	0
						Female	G. vaginalis	27263.8
						Female	G. vaginalis	0
						Female	G. vaginalis	0
						Male	G. vaginalis	0
						Female	G. vaginalis	0
						Female	G. vaginalis	0
						Female	G. vaginalis	0
						Female	G. vaginalis	4962.93
						Female	G. vaginalis	0
						Female	G. vaginalis	1871.78
						Female	G. vaginalis	971.08
						Female	G. vaginalis	0
						Female	G. vaginalis	0
						Female	G. vaginalis	2355.96
						Female	G. vaginalis	106.35
						Female	G. vaginalis	0
						Female	G. vaginalis	26622.7
						Female	G. vaginalis	192.98
						Female	G. vaginalis	0
						Female	G. vaginalis	0
						Female	G. vaginalis	0
						Female	G. vaginalis	0
						Female	G. vaginalis	0
						Female	G. vaginalis	0
						Female	G. vaginalis	0
						Female	G. vaginalis	0
						Female	G. vaginalis	295.73
						Female	G. vaginalis	0
						Female	G. vaginalis	2948.2
						Female	G. vaginalis	220.78
						Female	G. vaginalis	0
						Female	G. vaginalis	0
						Female	G. vaginalis	0
						Female	G. vaginalis	3840.24
						Female	G. vaginalis	0
						Female	G. vaginalis	403.39
						Female	G. vaginalis	2315.63
						Female	G. vaginalis	0
						Female	G. vaginalis	19968.5
						Female	G. vaginalis	763
						Female	G. vaginalis	0
						Female	G. vaginalis	0
						Female	G. vaginalis	0
						Female	G. vaginalis	0
						Female	G. vaginalis	0
						Female	G. vaginalis	0
						Female	G. vaginalis	0
						Female	G. vaginalis	0
						Female	G. vaginalis	0
						Female	G. vaginalis	0
						Female	G. vaginalis	0
						Female	G. vaginalis	416.75
						Female	G. vaginalis	670.55
						Female	G. vaginalis	0
						Female	G. vaginalis	0
						Female	G. vaginalis	4778.41
						Female	G. vaginalis	0
						Unknown	G. vaginalis	0
						Female	G. vaginalis	0
						Female	G. vaginalis	0
						Female	G. vaginalis	0
						Female	G. vaginalis	331.24
						Female	G. vaginalis	0
						Female	G. vaginalis	0
						Female	G. vaginalis	136.53
						Female	G. vaginalis	0
						Female	G. vaginalis	0
						Female	G. vaginalis	0
						Female	G. vaginalis	152.6
						Female	G. vaginalis	312.1
						Female	G. vaginalis	0
						Female	G. vaginalis	0
						Female	G. vaginalis	609.33
						Female	G. vaginalis	0
						Female	G. vaginalis	2024.93
						Female	G. vaginalis	0
						Female	G. vaginalis	0
						Female	G. vaginalis	126.37
						Female	G. vaginalis	0
						Female	G. vaginalis	2440.98
						Female	G. vaginalis	0
						Female	G. vaginalis	1325.75
						Female	G. vaginalis	0
						Female	G. vaginalis	601.94
						Female	G. vaginalis	1828.08
						Female	G. vaginalis	1284.9
						Female	G. vaginalis	0
						Female	G. vaginalis	8329.29
						Female	G. vaginalis	0
						Female	G. vaginalis	21277.1
						Female	G. vaginalis	0
						Female	G. vaginalis	13602.9
						Female	G. vaginalis	0
						Female	G. vaginalis	102.91
						Female	G. vaginalis	4452.78
						Female	G. vaginalis	4589.92
						Female	G. vaginalis	546.9
						Female	G. vaginalis	0
						Female	G. vaginalis	0
						Female	G. vaginalis	0
						Female	G. vaginalis	10905.1
						Female	G. vaginalis	0
						Female	G. vaginalis	0
						Female	G. vaginalis	0
						Female	G. vaginalis	0
						Female	G. vaginalis	3371.27
						Female	G. vaginalis	1261.47
						Female	G. vaginalis	0
						Female	G. vaginalis	1354.55
						Female	G. vaginalis	0
						Female	G. vaginalis	0
						Female	G. vaginalis	0
						Female	G. vaginalis	1292.24
						Female	G. vaginalis	0
						Female	G. vaginalis	0
						Female	G. vaginalis	0
						Female	G. vaginalis	382.87
						Female	G. vaginalis	0
						Female	G. vaginalis	1083.07
						Female	G. vaginalis	0
						Female	G. vaginalis	0
						Female	G. vaginalis	0
						Female	G. vaginalis	0
						Female	G. vaginalis	0
						Female	G. vaginalis	0
						Female	G. vaginalis	0
						Female	G. vaginalis	5558.05
						Female	G. vaginalis	1191.79
						Female	G. vaginalis	0
						Female	G. vaginalis	761.29
						Female	G. vaginalis	0
						Female	G. vaginalis	2586.92
						Female	G. vaginalis	0
						Female	G. vaginalis	611.29
						Female	G. vaginalis	108.87
						Female	G. vaginalis	0
						Female	G. vaginalis	162.18
						Female	G. vaginalis	2394.49
						Female	G. vaginalis	0
						Female	G. vaginalis	6820.96
						Female	G. vaginalis	0
						Female	G. vaginalis	0
						Female	G. vaginalis	0
						Female	G. vaginalis	2035.02
						Female	G. vaginalis	0
						Female	G. vaginalis	0
						Female	G. vaginalis	25861.7
						Female	G. vaginalis	537.41
						Female	G. vaginalis	0
						Female	G. vaginalis	111.67
						Female	G. vaginalis	0
						Female	G. vaginalis	411.13
						Female	G. vaginalis	0
						Female	G. vaginalis	0
						Female	G. vaginalis	0
						Female	G. vaginalis	0
						Female	G. vaginalis	13393.9
						Female	G. vaginalis	0
						Female	G. vaginalis	0
						Female	G. vaginalis	0
						Female	G. vaginalis	0
						Female	G. vaginalis	1770.85
						Female	G. vaginalis	0
						Female	G. vaginalis	0
						Female	G. vaginalis	1687.66
						Female	G. vaginalis	0
						Female	G. vaginalis	8243.66
						Female	G. vaginalis	127.15
						Female	G. vaginalis	451.77
						Female	G. vaginalis	1071.67
						Female	G. vaginalis	1235.31
						Female	G. vaginalis	0
						Female	G. vaginalis	0
						Female	G. vaginalis	1684.36
						Female	G. vaginalis	0
						Female	G. vaginalis	0
						Female	G. vaginalis	17012.5
						Female	G. vaginalis	1576.84
						Female	G. vaginalis	0
						Female	G. vaginalis	0
						Female	G. vaginalis	0
						Female	G. vaginalis	0
						Female	G. vaginalis	0
						Female	G. vaginalis	348.01
						Female	G. vaginalis	6197.13
						Female	G. vaginalis	0
						Female	G. vaginalis	5122.7
						Female	G. vaginalis	1582.73
						Female	G. vaginalis	52659.9
						Female	G. vaginalis	0
						Female	G. vaginalis	0
						Female	G. vaginalis	114.85
						Female	G. vaginalis	0
						Female	G. vaginalis	25776.1
						Female	G. vaginalis	140966
						Female	G. vaginalis	0
						Female	G. vaginalis	0
						Female	G. vaginalis	0
						Female	G. vaginalis	13203.5
						Female	G. vaginalis	20253.5
						Female	G. vaginalis	0
						Female	G. vaginalis	671.61
						Female	G. vaginalis	620.34
						Female	G. vaginalis	129.27
						Female	G. vaginalis	0
						Female	G. vaginalis	299.41
						Female	G. vaginalis	301.53
						Female	G. vaginalis	5941.76
						Female	G. vaginalis	0
						Female	G. vaginalis	27582.3
						Female	G. vaginalis	0
						Female	G. vaginalis	0
						Female	G. vaginalis	0
						Female	G. vaginalis	139362
						Female	G. vaginalis	1617.9
						Female	G. vaginalis	16162.5
						Female	G. vaginalis	252.32
						Female	G. vaginalis	0
						Female	G. vaginalis	0
						Female	G. vaginalis	10592.7
						Female	G. vaginalis	2282.62
						Female	G. vaginalis	554.24
						Female	G. vaginalis	17051.4
						Female	G. vaginalis	0
						Female	G. vaginalis	0
						Female	G. vaginalis	215.86
						Female	G. vaginalis	3576.79
						Female	G. vaginalis	0
						Female	G. vaginalis	114.84
						Female	G. vaginalis	1625.57
						Female	G. vaginalis	51908.5
						Female	G. vaginalis	0
						Female	G. vaginalis	0
						Female	G. vaginalis	1098.36
						Female	G. vaginalis	63211.5
						Female	G. vaginalis	2376.84
						Female	G. vaginalis	0
						Female	G. vaginalis	0
						Female	G. vaginalis	22859.5
						Female	G. vaginalis	0
						Female	G. vaginalis	0
						Female	G. vaginalis	0
						Female	G. vaginalis	0
						Female	G. vaginalis	662.21
						Female	G. vaginalis	134752
						Female	G. vaginalis	722.06
						Female	G. vaginalis	6162.31
						Female	G. vaginalis	0
						Female	G. vaginalis	0
						Female	G. vaginalis	0
						Female	G. vaginalis	0
						Female	G. vaginalis	0
						Female	G. vaginalis	0
						Female	G. vaginalis	0
						Female	G. vaginalis	0
						Female	G. vaginalis	3390.39
						Female	G. vaginalis	340.97
						Female	G. vaginalis	0
						Female	G. vaginalis	122.71
						Female	G. vaginalis	0
						Female	G. vaginalis	0
						Female	G. vaginalis	0
						Female	G. vaginalis	314.95
						Female	G. vaginalis	0
						Female	G. vaginalis	1435.36
						Female	G. vaginalis	790.36
						Female	G. vaginalis	0
						Female	G. vaginalis	1871.97
						Female	G. vaginalis	850.04
						Female	G. vaginalis	0
						Female	G. vaginalis	0
						Female	G. vaginalis	253.21
						Female	G. vaginalis	0
						Female	G. vaginalis	0
						Female	G. vaginalis	0
						Female	G. vaginalis	0
						Unknown	G. vaginalis	120344
						Female	G. vaginalis	0
						Female	G. vaginalis	2967.43
						Female	G. vaginalis	0
						Female	G. vaginalis	0
						Female	G. vaginalis	908.93
						Female	G. vaginalis	0
						Female	G. vaginalis	0
						Female	G. vaginalis	1462.77
						Female	G. vaginalis	0
						Female	G. vaginalis	4021.99
						Female	G. vaginalis	7096.97
						Female	G. vaginalis	4140.61
						Female	G. vaginalis	0
						Female	G. vaginalis	129609
						Female	G. vaginalis	0
						Female	G. vaginalis	0
						Female	G. vaginalis	0
						Female	G. vaginalis	257.56
						Female	G. vaginalis	0
						Female	G. vaginalis	0
						Female	G. vaginalis	0
						Female	G. vaginalis	0
						Female	G. vaginalis	0
						Female	G. vaginalis	0
						Female	G. vaginalis	27267
						Female	G. vaginalis	0
						Female	G. vaginalis	491725
						Female	G. vaginalis	29157.6
						Female	G. vaginalis	32781.8
						Female	G. vaginalis	57377.8
						Female	G. vaginalis	0
						Female	G. vaginalis	11410.2
						Female	G. vaginalis	0
						Female	G. vaginalis	0
						Female	G. vaginalis	4339.1
						Female	G. vaginalis	0
						Female	G. vaginalis	0
						Female	G. vaginalis	0
						Female	G. vaginalis	0
						Female	G. vaginalis	0
						Female	G. vaginalis	809.31
						Female	G. vaginalis	2024.82
						Female	G. vaginalis	0
						Female	G. vaginalis	0
						Female	G. vaginalis	0
						Female	G. vaginalis	0
						Female	G. vaginalis	0
						Female	G. vaginalis	0
						Female	G. vaginalis	0
						Female	G. vaginalis	5600.73
						Female	G. vaginalis	0
						Female	G. vaginalis	0
						Female	G. vaginalis	0
						Female	G. vaginalis	0
						Female	G. vaginalis	973.71
						Female	G. vaginalis	0
						Female	G. vaginalis	7731.28
						Female	G. vaginalis	477.44
						Female	G. vaginalis	601.02
						Female	G. vaginalis	0
						Female	G. vaginalis	22853.5
						Female	G. vaginalis	0
						Female	G. vaginalis	0
						Female	G. vaginalis	0
						Female	G. vaginalis	215.42
						Female	G. vaginalis	0
						Female	G. vaginalis	1186.33
						Female	G. vaginalis	424835
						Female	G. vaginalis	0
						Female	G. vaginalis	1668.84
						Female	G. vaginalis	2883.29
						Female	G. vaginalis	0
						Female	G. vaginalis	0
						Female	G. vaginalis	0
						Female	G. vaginalis	81956.3
						Female	G. vaginalis	0
						Female	G. vaginalis	0
						Female	G. vaginalis	4038.58
						Female	G. vaginalis	0
						Female	G. vaginalis	0
						Female	G. vaginalis	0
						Female	G. vaginalis	4578.38
						Female	G. vaginalis	0
						Female	G. vaginalis	0
						Female	G. vaginalis	170589
						Female	G. vaginalis	14547.4
						Female	G. vaginalis	6605.28
						Female	G. vaginalis	44091.7
						Female	G. vaginalis	0
						Female	G. vaginalis	212.38
						Female	G. vaginalis	0
						Female	G. vaginalis	0
						Female	G. vaginalis	4678.54
						Female	G. vaginalis	444.27
						Female	G. vaginalis	0
						Female	G. vaginalis	0
						Female	G. vaginalis	0
						Female	G. vaginalis	0
						Female	G. vaginalis	0
						Female	G. vaginalis	1799.01
						Female	G. vaginalis	0
						Female	G. vaginalis	269.56
						Female	G. vaginalis	157.28
						Female	G. vaginalis	0
						Female	G. vaginalis	422.55
						Female	G. vaginalis	1042.19
						Female	G. vaginalis	62065.7
						Female	G. vaginalis	0
						Female	G. vaginalis	2958
						Female	G. vaginalis	9200.48
						Female	G. vaginalis	0
						Female	G. vaginalis	0
						Female	G. vaginalis	0
						Female	G. vaginalis	0
						Female	G. vaginalis	0
						Female	G. vaginalis	21657.3
						Female	G. vaginalis	491.09
						Female	G. vaginalis	0
						Female	G. vaginalis	0
						Female	G. vaginalis	1521.04
						Female	G. vaginalis	0
						Female	G. vaginalis	205.55
						Female	G. vaginalis	0
						Female	G. vaginalis	690.42
						Female	G. vaginalis	0
						Female	G. vaginalis	0
						Female	G. vaginalis	0
						Female	G. vaginalis	0
						Female	G. vaginalis	0
						Female	G. vaginalis	0
						Female	G. vaginalis	0
						Female	G. vaginalis	45009.7
						Female	G. vaginalis	501.08
						Female	G. vaginalis	0
						Female	G. vaginalis	0
						Female	G. vaginalis	11369.6
						Female	G. vaginalis	390.53
						Female	G. vaginalis	30694.5
						Female	G. vaginalis	3939.82
						Female	G. vaginalis	751.21
						Female	G. vaginalis	0
						Female	G. vaginalis	0
						Female	G. vaginalis	1700.98
						Female	G. vaginalis	5314.76
						Female	G. vaginalis	408.4
						Female	G. vaginalis	699.48
						Female	G. vaginalis	0
						Female	G. vaginalis	0
						Female	G. vaginalis	0
						Female	G. vaginalis	9198.52
						Female	G. vaginalis	1395.33
						Female	G. vaginalis	0
						Female	G. vaginalis	0
						Female	G. vaginalis	3147.01
						Female	G. vaginalis	22505.6
						Female	G. vaginalis	0
						Female	G. vaginalis	0
						Female	G. vaginalis	0
						Female	G. vaginalis	1506.77
						Female	G. vaginalis	157.46
						Female	G. vaginalis	8588.03
						Female	G. vaginalis	1131.01
						Female	G. vaginalis	18487.4
						Female	G. vaginalis	6929.89
						Female	G. vaginalis	0
						Female	G. vaginalis	0
						Female	G. vaginalis	0
						Female	G. vaginalis	0
						Female	G. vaginalis	0
						Female	G. vaginalis	0
						Female	G. vaginalis	44906.4
						Female	G. vaginalis	0
						Female	G. vaginalis	6589.12
						Female	G. vaginalis	0
						Female	G. vaginalis	0
						Female	G. vaginalis	0
						Female	G. vaginalis	0
						Female	G. vaginalis	0
						Female	G. vaginalis	0
						Female	G. vaginalis	0
						Female	G. vaginalis	0
						Female	G. vaginalis	0
						Female	G. vaginalis	450.29
						Female	G. vaginalis	184.57
						Female	G. vaginalis	0
						Female	G. vaginalis	618.65
						Unknown	G. vaginalis	0
						Female	G. vaginalis	0
						Female	G. vaginalis	5013.51
						Female	G. vaginalis	262.61
						Female	G. vaginalis	0
						Female	G. vaginalis	0
						Female	G. vaginalis	0
						Female	G. vaginalis	0
						Female	G. vaginalis	0
						Female	G. vaginalis	0
						Female	G. vaginalis	0
						Female	G. vaginalis	2370.96
						Female	G. vaginalis	3472.77
						Female	G. vaginalis	45967.1
						Female	G. vaginalis	0
						Female	G. vaginalis	1618.9
						Female	G. vaginalis	0
						Female	G. vaginalis	0
						Female	G. vaginalis	316.62
						Female	G. vaginalis	2679.74
						Female	G. vaginalis	0
						Female	G. vaginalis	0
						Female	G. vaginalis	172.12
						Female	G. vaginalis	0
						Female	G. vaginalis	0
						Female	G. vaginalis	0
						Female	G. vaginalis	0
						Female	G. vaginalis	0
						Female	G. vaginalis	0
						Female	G. vaginalis	0
						Female	G. vaginalis	6846.56
						Female	G. vaginalis	0
						Female	G. vaginalis	0
						Female	G. vaginalis	9842.28
						Female	G. vaginalis	0
						Female	G. vaginalis	0
						Female	G. vaginalis	153.82
						Female	G. vaginalis	0
						Female	G. vaginalis	0
						Female	G. vaginalis	11835.5
						Female	G. vaginalis	0
						Female	G. vaginalis	0
						Female	G. vaginalis	0
						Female	G. vaginalis	0
						Female	G. vaginalis	316.02
						Female	G. vaginalis	0
						Female	G. vaginalis	96621.4
						Female	G. vaginalis	0
						Female	G. vaginalis	0
						Female	G. vaginalis	2904.1
						Female	G. vaginalis	0
						Female	G. vaginalis	0
						Female	G. vaginalis	166.46
						Female	G. vaginalis	592.07
						Female	G. vaginalis	476.04
						Female	G. vaginalis	0
						Female	G. vaginalis	0
						Female	G. vaginalis	0
						Female	G. vaginalis	1898.14
						Female	G. vaginalis	8299.59
						Female	G. vaginalis	427.75
						Female	G. vaginalis	273681
						Female	G. vaginalis	1092.62
						Female	G. vaginalis	66626.7
						Female	G. vaginalis	411.16
						Female	G. vaginalis	303.93
						Female	G. vaginalis	114128
						Female	G. vaginalis	0
						Female	G. vaginalis	3244.14
						Female	G. vaginalis	0
						Female	G. vaginalis	0
						Female	G. vaginalis	106.79
						Female	G. vaginalis	0
						Female	G. vaginalis	16974.4
						Female	G. vaginalis	0
						Female	G. vaginalis	0
						Female	G. vaginalis	0
						Female	G. vaginalis	592.49
						Female	G. vaginalis	0
						Female	G. vaginalis	0
						Female	G. vaginalis	0
						Female	G. vaginalis	0
						Female	G. vaginalis	0
						Female	G. vaginalis	0
						Female	G. vaginalis	0
						Female	G. vaginalis	10268.5
						Female	G. vaginalis	0
						Female	G. vaginalis	7442.66
						Female	G. vaginalis	0
						Female	G. vaginalis	715.02
						Female	G. vaginalis	0
						Female	G. vaginalis	0
						Female	G. vaginalis	3354.97
						Female	G. vaginalis	0
						Female	G. vaginalis	772.24
						Female	G. vaginalis	6505.03
						Female	G. vaginalis	0
						Female	G. vaginalis	153.71
						Female	G. vaginalis	557.64
						Female	G. vaginalis	0
						Female	G. vaginalis	0
						Female	G. vaginalis	4993.02
						Female	G. vaginalis	101.27
						Female	G. vaginalis	0
						Female	G. vaginalis	456.52
						Female	G. vaginalis	9896.45
						Female	G. vaginalis	0
						Female	G. vaginalis	0
						Female	G. vaginalis	2851.16
						Female	G. vaginalis	0
						Female	G. vaginalis	1319.13
						Female	G. vaginalis	0
						Female	G. vaginalis	0
						Female	G. vaginalis	1109.64
						Female	G. vaginalis	0
						Female	G. vaginalis	0
						Female	G. vaginalis	0
						Female	G. vaginalis	12682
						Female	G. vaginalis	0
						Female	G. vaginalis	0
						Female	G. vaginalis	0
						Female	G. vaginalis	0
						Female	G. vaginalis	0
						Female	G. vaginalis	0
						Female	G. vaginalis	1561.57
						Female	G. vaginalis	190.72
						Female	G. vaginalis	127916
						Female	G. vaginalis	150.9
						Female	G. vaginalis	0
						Female	G. vaginalis	192.43
						Female	G. vaginalis	0
						Female	G. vaginalis	0
						Unknown	G. vaginalis	0
						Female	G. vaginalis	0
						Female	G. vaginalis	129.45
						Female	G. vaginalis	0
						Female	G. vaginalis	1104.5
						Female	G. vaginalis	0
						Female	G. vaginalis	0
						Female	G. vaginalis	0
						Female	G. vaginalis	0
						Female	G. vaginalis	143.6
						Female	G. vaginalis	0
						Female	G. vaginalis	0
						Female	G. vaginalis	5527.6
						Female	G. vaginalis	1288.36
						Female	G. vaginalis	0
						Female	G. vaginalis	0
						Female	G. vaginalis	0
						Female	G. vaginalis	0
						Female	G. vaginalis	0
						Female	G. vaginalis	0
						Female	G. vaginalis	0
						Female	G. vaginalis	24364.8
						Female	G. vaginalis	1325.08
						Female	G. vaginalis	0
						Female	G. vaginalis	0
						Female	G. vaginalis	796.46
						Female	G. vaginalis	0
						Female	G. vaginalis	6733.46
						Female	G. vaginalis	0
						Female	G. vaginalis	0
						Female	G. vaginalis	423.09
						Female	G. vaginalis	0
						Female	G. vaginalis	0
						Female	G. vaginalis	0
						Female	G. vaginalis	1130.8
						Female	G. vaginalis	0
						Female	G. vaginalis	4342.33
						Female	G. vaginalis	0
						Female	G. vaginalis	130.24
						Female	G. vaginalis	0
						Female	G. vaginalis	0
						Female	G. vaginalis	0
						Female	G. vaginalis	0
						Female	G. vaginalis	0
						Female	G. vaginalis	0
						Female	G. vaginalis	0
						Female	G. vaginalis	0
						Female	G. vaginalis	0
						Female	G. vaginalis	11065
						Female	G. vaginalis	0
						Female	G. vaginalis	0
						Female	G. vaginalis	275.59
						Female	G. vaginalis	0
						Female	G. vaginalis	120.33
						Female	G. vaginalis	0
						Female	G. vaginalis	7686.63
						Female	G. vaginalis	188.1
						Female	G. vaginalis	0
						Female	G. vaginalis	0
						Female	G. vaginalis	0
						Female	G. vaginalis	0
						Female	G. vaginalis	793.8
						Female	G. vaginalis	0
						Female	G. vaginalis	0
						Female	G. vaginalis	0
						Female	G. vaginalis	0
						Female	G. vaginalis	0
						Female	G. vaginalis	0
						Female	G. vaginalis	208.45
						Female	G. vaginalis	0
						Female	G. vaginalis	430.28
						Female	G. vaginalis	7494.05
						Female	G. vaginalis	0
						Female	G. vaginalis	0
						Female	G. vaginalis	0
						Female	G. vaginalis	392.66
						Female	G. vaginalis	0
						Female	G. vaginalis	0
						Female	G. vaginalis	0
						Female	G. vaginalis	0
						Female	G. vaginalis	0
						Female	G. vaginalis	0
						Female	G. vaginalis	0
						Female	G. vaginalis	0
						Female	G. vaginalis	47914.8
						Female	G. vaginalis	0
						Female	G. vaginalis	0
						Female	G. vaginalis	0
						Female	G. vaginalis	0
						Female	G. vaginalis	0
						Female	G. vaginalis	0
						Female	G. vaginalis	2909.48
						Female	G. vaginalis	0
						Female	G. vaginalis	0
						Female	G. vaginalis	5641.72
						Female	G. vaginalis	0
						Female	G. vaginalis	0
						Female	G. vaginalis	3939.41
						Female	G. vaginalis	299.75
						Female	G. vaginalis	9838.14
						Female	G. vaginalis	5846.99
						Female	G. vaginalis	0
						Female	G. vaginalis	0
						Female	G. vaginalis	0
						Female	G. vaginalis	0
						Female	G. vaginalis	0
						Female	G. vaginalis	176.35
						Female	G. vaginalis	0
						Female	G. vaginalis	484.72
						Female	G. vaginalis	0
						Female	G. vaginalis	0
						Female	G. vaginalis	0
						Female	G. vaginalis	0
						Female	G. vaginalis	0
						Female	G. vaginalis	0
						Female	G. vaginalis	0
						Female	G. vaginalis	0
						Female	G. vaginalis	0
						Female	G. vaginalis	0
						Female	G. vaginalis	0
						Female	G. vaginalis	0
						Female	G. vaginalis	827.55
						Female	G. vaginalis	242.26
						Female	G. vaginalis	0
						Female	G. vaginalis	0
						Female	G. vaginalis	0
						Female	G. vaginalis	0
						Female	G. vaginalis	3107.79
						Female	G. vaginalis	0
						Female	G. vaginalis	0
						Female	G. vaginalis	0
						Female	G. vaginalis	0
						Female	G. vaginalis	0
						Female	G. vaginalis	2135.78
						Female	G. vaginalis	0
						Female	G. vaginalis	0
						Female	G. vaginalis	0
						Female	G. vaginalis	0
						Female	G. vaginalis	0
						Female	G. vaginalis	2920.31
						Female	G. vaginalis	0
						Female	G. vaginalis	0
						Female	G. vaginalis	0
						Female	G. vaginalis	0
						Female	G. vaginalis	0
						Female	G. vaginalis	94874.1
						Female	G. vaginalis	0
						Female	G. vaginalis	809.2
						Female	G. vaginalis	0
						Female	G. vaginalis	0
						Female	G. vaginalis	815.46
						Female	G. vaginalis	0
						Female	G. vaginalis	0
						Female	G. vaginalis	0
						Female	G. vaginalis	0
						Female	G. vaginalis	686.56
						Female	G. vaginalis	655.47
						Female	G. vaginalis	0
						Female	G. vaginalis	0
						Female	G. vaginalis	0
						Female	G. vaginalis	0
						Female	G. vaginalis	17609.3
						Female	G. vaginalis	0
						Female	G. vaginalis	0
						Female	G. vaginalis	5720.35
						Female	G. vaginalis	0
						Female	G. vaginalis	0
						Female	G. vaginalis	0
						Female	G. vaginalis	0
						Female	G. vaginalis	294.67
						Female	G. vaginalis	649.34
						Female	G. vaginalis	0
						Female	G. vaginalis	0
						Female	G. vaginalis	0
						Female	G. vaginalis	2538.92
						Female	G. vaginalis	0
						Female	G. vaginalis	0
						Female	G. vaginalis	0
						Female	G. vaginalis	0
						Female	G. vaginalis	164.87
						Female	G. vaginalis	6054.97
						Female	G. vaginalis	0
						Female	G. vaginalis	0
						Female	G. vaginalis	1294.97
						Female	G. vaginalis	0
						Female	G. vaginalis	0
						Female	G. vaginalis	0
						Female	G. vaginalis	0
						Female	G. vaginalis	0
						Female	G. vaginalis	0
						Female	G. vaginalis	0
						Female	G. vaginalis	0
						Female	G. vaginalis	0
						Female	G. vaginalis	0
						Female	G. vaginalis	3330.68
						Female	G. vaginalis	0
						Female	G. vaginalis	1768.13
						Female	G. vaginalis	0
						Female	G. vaginalis	0
						Female	G. vaginalis	0
						Female	G. vaginalis	0
						Female	G. vaginalis	0
						Female	G. vaginalis	1499.35
						Female	G. vaginalis	0
						Female	G. vaginalis	0
						Female	G. vaginalis	0
						Female	G. vaginalis	11732
						Female	G. vaginalis	4234.62
						Female	G. vaginalis	0
						Female	G. vaginalis	0
						Female	G. vaginalis	0
						Female	G. vaginalis	0
						Female	G. vaginalis	4858.54
						Female	G. vaginalis	3068.49
						Female	G. vaginalis	0
						Female	G. vaginalis	0
						Female	G. vaginalis	0
						Female	G. vaginalis	0
						Female	G. vaginalis	3305.14
						Female	G. vaginalis	0
						Female	G. vaginalis	0
						Female	G. vaginalis	0
						Female	G. vaginalis	272.53
						Female	G. vaginalis	0
						Female	G. vaginalis	0
						Female	G. vaginalis	0
						Female	G. vaginalis	0
						Female	G. vaginalis	598.99
						Female	G. vaginalis	0
						Female	G. vaginalis	317.88
						Female	G. vaginalis	3750.49
						Female	G. vaginalis	0
						Female	G. vaginalis	0
						Female	G. vaginalis	176.45
						Female	G. vaginalis	0
						Female	G. vaginalis	0
						Female	G. vaginalis	41093.8
						Female	G. vaginalis	4752.65
						Female	G. vaginalis	129.54
						Female	G. vaginalis	0
						Female	G. vaginalis	0
						Female	G. vaginalis	0
						Female	G. vaginalis	0
						Female	G. vaginalis	0
						Female	G. vaginalis	0
						Female	G. vaginalis	888.2
						Female	G. vaginalis	4501.83
						Female	G. vaginalis	318.98
						Female	G. vaginalis	6255.57
						Female	G. vaginalis	371.46
						Female	G. vaginalis	68759
						Female	G. vaginalis	9274.45
						Female	G. vaginalis	0
						Female	G. vaginalis	0
						Female	G. vaginalis	0
						Female	G. vaginalis	0
						Female	G. vaginalis	747.4
						Female	G. vaginalis	0
						Female	G. vaginalis	0
						Female	G. vaginalis	51697.3
						Female	G. vaginalis	0
						Female	G. vaginalis	0
						Female	G. vaginalis	3811.02
						Female	G. vaginalis	0
						Female	G. vaginalis	144.4
						Female	G. vaginalis	0
						Female	G. vaginalis	0
						Female	G. vaginalis	778.45
						Female	G. vaginalis	0
						Female	G. vaginalis	23602.3
						Female	G. vaginalis	38431.9
						Female	G. vaginalis	6518.64
						Female	G. vaginalis	170.74
						Female	G. vaginalis	0
						Female	G. vaginalis	0
						Female	G. vaginalis	0
						Female	G. vaginalis	0
						Female	G. vaginalis	0
						Female	G. vaginalis	4250.9
						Female	G. vaginalis	0
						Female	G. vaginalis	0
						Female	G. vaginalis	0
						Female	G. vaginalis	0
						Female	G. vaginalis	0
						Female	G. vaginalis	0
						Female	G. vaginalis	6806.74
						Female	G. vaginalis	0
						Female	G. vaginalis	0
						Female	G. vaginalis	0
						Female	G. vaginalis	0
						Female	G. vaginalis	0
						Female	G. vaginalis	0
						Female	G. vaginalis	209.9
						Female	G. vaginalis	0
						Female	G. vaginalis	0
						Female	G. vaginalis	0
						Female	G. vaginalis	117.96
						Female	G. vaginalis	0
						Female	G. vaginalis	0
						Female	G. vaginalis	0
						Female	G. vaginalis	0
						Female	G. vaginalis	0
						Female	G. vaginalis	0
						Female	G. vaginalis	0
						Female	G. vaginalis	7515.22
						Female	G. vaginalis	0
						Female	G. vaginalis	0
						Female	G. vaginalis	1129.82
						Female	G. vaginalis	0
						Female	G. vaginalis	0
						Female	G. vaginalis	0
						Female	G. vaginalis	434.98
						Female	G. vaginalis	10143.5
						Female	G. vaginalis	0
						Female	G. vaginalis	0
						Female	G. vaginalis	0
						Female	G. vaginalis	0
						Female	G. vaginalis	0
						Female	G. vaginalis	0
						Female	G. vaginalis	0
						Female	G. vaginalis	699.65
						Female	G. vaginalis	0
						Female	G. vaginalis	403740
						Female	G. vaginalis	0
						Female	G. vaginalis	0
						Female	G. vaginalis	1697.99
						Female	G. vaginalis	0
						Female	G. vaginalis	0
						Female	G. vaginalis	254.12
						Female	G. vaginalis	0
						Female	G. vaginalis	2116.09
						Female	G. vaginalis	32288.1
						Female	G. vaginalis	0
						Female	G. vaginalis	0
						Female	G. vaginalis	0
						Female	G. vaginalis	0
						Female	G. vaginalis	292.55
						Female	G. vaginalis	0
						Female	G. vaginalis	0
						Female	G. vaginalis	0
						Female	G. vaginalis	0
						Female	G. vaginalis	0
						Female	G. vaginalis	0
						Female	G. vaginalis	299.84
						Female	G. vaginalis	0
						Female	G. vaginalis	0
						Female	G. vaginalis	0
						Female	G. vaginalis	0
						Female	G. vaginalis	0
						Female	G. vaginalis	0
						Female	G. vaginalis	0
						Female	G. vaginalis	0
						Female	G. vaginalis	0
						Female	G. vaginalis	0
						Female	G. vaginalis	7473.28
						Female	G. vaginalis	0
						Female	G. vaginalis	0
						Female	G. vaginalis	0
						Female	G. vaginalis	542.92
						Female	G. vaginalis	0
						Female	G. vaginalis	0
						Female	G. vaginalis	0
						Female	G. vaginalis	7358.96
						Female	G. vaginalis	0
						Female	G. vaginalis	0
						Female	G. vaginalis	0
						Female	G. vaginalis	70086
						Female	G. vaginalis	5648.03
						Female	G. vaginalis	337.44
						Female	G. vaginalis	0
						Female	G. vaginalis	789365
						Female	G. vaginalis	58714.9
						Female	G. vaginalis	0
						Female	G. vaginalis	0
						Female	G. vaginalis	0
						Female	G. vaginalis	7765.16
						Female	G. vaginalis	11623
						Female	G. vaginalis	0
						Female	G. vaginalis	0
						Female	G. vaginalis	0
						Female	G. vaginalis	5996.28
						Female	G. vaginalis	0
						Female	G. vaginalis	698.87
						Female	G. vaginalis	0
						Female	G. vaginalis	0
						Female	G. vaginalis	0
						Female	G. vaginalis	0
						Female	G. vaginalis	1763.31
						Female	G. vaginalis	0
						Female	G. vaginalis	590.01
						Female	G. vaginalis	0
						Female	G. vaginalis	0
						Female	G. vaginalis	0
						Female	G. vaginalis	0
						Female	G. vaginalis	0
						Female	G. vaginalis	38403.1
						Female	G. vaginalis	0
						Female	G. vaginalis	0
						Female	G. vaginalis	13519.2
						Female	G. vaginalis	455.16
						Female	G. vaginalis	0
						Female	G. vaginalis	0
						Female	G. vaginalis	0
						Female	G. vaginalis	16580.1
						Female	G. vaginalis	0
						Female	G. vaginalis	0
						Female	G. vaginalis	47940
						Female	G. vaginalis	153920
						Female	G. vaginalis	153.67
						Female	G. vaginalis	188.13
						Female	G. vaginalis	0
						Female	G. vaginalis	50659.2
						Female	G. vaginalis	1957.73
						Female	G. vaginalis	0
						Female	G. vaginalis	0
						Female	G. vaginalis	454471
						Female	G. vaginalis	0
						Female	G. vaginalis	105.72
						Female	G. vaginalis	0
						Female	G. vaginalis	1164.07
						Female	G. vaginalis	0
						Female	G. vaginalis	0
						Female	G. vaginalis	0
						Female	G. vaginalis	11907.8
						Female	G. vaginalis	13766.9
						Female	G. vaginalis	308536
						Female	G. vaginalis	0
						Female	G. vaginalis	0
						Female	G. vaginalis	0
						Female	G. vaginalis	0
						Female	G. vaginalis	0
						Female	G. vaginalis	0
						Unknown	G. vaginalis	0
						Female	G. vaginalis	138
						Female	G. vaginalis	0
						Female	G. vaginalis	8233.8
						Female	G. vaginalis	0
						Female	G. vaginalis	0
						Female	G. vaginalis	8355.32
						Female	G. vaginalis	15797.1
						Female	G. vaginalis	0
						Female	G. vaginalis	0
						Female	G. vaginalis	0
						Female	G. vaginalis	3843.29
						Unknown	G. vaginalis	0
						Female	G. vaginalis	365.3
						Female	G. vaginalis	147.13
						Female	G. vaginalis	0
						Female	G. vaginalis	0
						Female	G. vaginalis	1924.21
						Female	G. vaginalis	6597.86
						Female	G. vaginalis	0
						Female	G. vaginalis	0
						Female	G. vaginalis	0
						Female	G. vaginalis	0
						Female	G. vaginalis	925.03
						Female	G. vaginalis	0
						Female	G. vaginalis	0
						Female	G. vaginalis	0
						Female	G. vaginalis	0
						Female	G. vaginalis	0
						Female	G. vaginalis	495858
						Female	G. vaginalis	210.36
						Female	G. vaginalis	0
						Female	G. vaginalis	0
						Female	G. vaginalis	2924.17
						Female	G. vaginalis	16069.8
						Female	G. vaginalis	8813.73
						Female	G. vaginalis	0
						Female	G. vaginalis	295.81
						Female	G. vaginalis	0
						Female	G. vaginalis	18593.1
						Female	G. vaginalis	0
						Female	G. vaginalis	50441.8
						Female	G. vaginalis	0
						Female	G. vaginalis	27157.6
						Female	G. vaginalis	0
						Female	G. vaginalis	0
						Female	G. vaginalis	2307.13
						Female	G. vaginalis	0
						Female	G. vaginalis	0
						Female	G. vaginalis	3549.23
						Female	G. vaginalis	0
						Female	G. vaginalis	34965
						Female	G. vaginalis	0
						Female	G. vaginalis	36618.4
						Female	G. vaginalis	331849
						Female	G. vaginalis	0
						Female	G. vaginalis	0
						Female	G. vaginalis	9606.71
						Female	G. vaginalis	37483.4
						Female	G. vaginalis	112.93
						Female	G. vaginalis	6361.85
						Female	G. vaginalis	0
						Female	G. vaginalis	0
						Female	G. vaginalis	0
						Female	G. vaginalis	0
						Female	G. vaginalis	0
						Female	G. vaginalis	0
						Female	G. vaginalis	695.88
						Female	G. vaginalis	0
						Female	G. vaginalis	0
						Female	G. vaginalis	0
						Female	G. vaginalis	0
						Female	G. vaginalis	0
						Female	G. vaginalis	0
						Female	G. vaginalis	6933.52
						Female	G. vaginalis	4344.71
						Female	G. vaginalis	0
						Female	G. vaginalis	6045.77
						Female	G. vaginalis	0
						Female	G. vaginalis	2329.21
						Female	G. vaginalis	106.47
						Female	G. vaginalis	8279.64
						Female	G. vaginalis	1114.81
						Female	G. vaginalis	48782
						Female	G. vaginalis	0
						Female	G. vaginalis	0
						Female	G. vaginalis	0
						Female	G. vaginalis	0
						Female	G. vaginalis	0
						Female	G. vaginalis	0
						Female	G. vaginalis	5274.92
						Female	G. vaginalis	0
						Female	G. vaginalis	0
						Female	G. vaginalis	89912.1
						Female	G. vaginalis	12817
						Female	G. vaginalis	0
						Female	G. vaginalis	0
						Female	G. vaginalis	0
						Female	G. vaginalis	0
						Female	G. vaginalis	64909.8
						Female	G. vaginalis	0
						Female	G. vaginalis	0
						Unknown	G. vaginalis	28120
						Female	G. vaginalis	480.01
						Female	G. vaginalis	9341.21
						Female	G. vaginalis	0
						Female	G. vaginalis	0
						Female	G. vaginalis	0
						Female	G. vaginalis	0
						Female	G. vaginalis	686.21
						Male	G. vaginalis	254.7
						Female	G. vaginalis	253.74
						Female	G. vaginalis	0
						Female	G. vaginalis	0
						Female	G. vaginalis	16368.4
						Female	G. vaginalis	0
						Female	G. vaginalis	0
						Female	G. vaginalis	0
						Female	G. vaginalis	920.85
						Female	G. vaginalis	0
						Female	G. vaginalis	0
						Female	G. vaginalis	0
						Female	G. vaginalis	0
						Female	G. vaginalis	0
						Female	G. vaginalis	0
						Female	G. vaginalis	0
						Female	G. vaginalis	0
						Female	G. vaginalis	596.78
						Female	G. vaginalis	0
						Female	G. vaginalis	1398.22
						Female	G. vaginalis	0
						Female	G. vaginalis	141.41
						Female	G. vaginalis	0
						Female	G. vaginalis	0
						Female	G. vaginalis	0
						Female	G. vaginalis	123.79
						Female	G. vaginalis	0
						Female	G. vaginalis	368.28
						Female	G. vaginalis	0
						Female	G. vaginalis	0
						Female	G. vaginalis	142.96
						Female	G. vaginalis	173963
						Female	G. vaginalis	0
						Female	G. vaginalis	54229.1
						Female	G. vaginalis	0
						Female	G. vaginalis	0
						Female	G. vaginalis	0
						Female	G. vaginalis	17172.1
						Female	G. vaginalis	10047.9
						Female	G. vaginalis	664.99
						Female	G. vaginalis	0
						Female	G. vaginalis	57756
						Female	G. vaginalis	0
						Female	G. vaginalis	339678
						Female	G. vaginalis	11498.5
						Female	G. vaginalis	168.59
						Female	G. vaginalis	0
						Female	G. vaginalis	0
						Female	G. vaginalis	0
						Female	G. vaginalis	0
						Female	G. vaginalis	0
						Female	G. vaginalis	14944.6
						Female	G. vaginalis	0
						Female	G. vaginalis	0
						Female	G. vaginalis	0
						Female	G. vaginalis	257472
						Female	G. vaginalis	582.39
						Female	G. vaginalis	0
						Female	G. vaginalis	0
						Female	G. vaginalis	0
						Female	G. vaginalis	28939.3
						Female	G. vaginalis	0
						Female	G. vaginalis	0
						Female	G. vaginalis	0
						Female	G. vaginalis	2196.84
						Female	G. vaginalis	462.79
						Female	G. vaginalis	0
						Female	G. vaginalis	0
						Female	G. vaginalis	0
						Female	G. vaginalis	0
						Female	G. vaginalis	1677.53
						Female	G. vaginalis	0
						Female	G. vaginalis	0
						Female	G. vaginalis	10175.4
						Female	G. vaginalis	186915
						Female	G. vaginalis	0
						Female	G. vaginalis	0
						Female	G. vaginalis	0
						Female	G. vaginalis	3324.69
						Female	G. vaginalis	0
						Female	G. vaginalis	0
						Female	G. vaginalis	0
						Female	G. vaginalis	25790.8
						Female	G. vaginalis	297.84
						Female	G. vaginalis	527568
						Female	G. vaginalis	163554
						Female	G. vaginalis	1485.42
						Female	G. vaginalis	0
						Female	G. vaginalis	0
						Female	G. vaginalis	3698.74
						Female	G. vaginalis	307.59
						Female	G. vaginalis	0
						Female	G. vaginalis	0
						Female	G. vaginalis	0
						Female	G. vaginalis	0
						Female	G. vaginalis	444.23
						Female	G. vaginalis	0
						Female	G. vaginalis	0
						Female	G. vaginalis	0
						Female	G. vaginalis	0
						Female	G. vaginalis	0
						Female	G. vaginalis	152.81
						Female	G. vaginalis	0
						Female	G. vaginalis	109.56
						Female	G. vaginalis	0
						Female	G. vaginalis	344.19
						Female	G. vaginalis	0
						Female	G. vaginalis	0
						Female	G. vaginalis	0
						Female	G. vaginalis	565.66
						Female	G. vaginalis	0
						Female	G. vaginalis	6474.83
						Female	G. vaginalis	0
						Female	G. vaginalis	0
						Female	G. vaginalis	2042.33
						Female	G. vaginalis	0
						Female	G. vaginalis	0
						Female	G. vaginalis	0
						Female	G. vaginalis	0
						Female	G. vaginalis	0
						Female	G. vaginalis	2737.78
						Female	G. vaginalis	0
						Female	G. vaginalis	0
						Female	G. vaginalis	0
						Female	G. vaginalis	0
						Female	G. vaginalis	0
						Female	G. vaginalis	0
						Female	G. vaginalis	0
						Female	G. vaginalis	0
						Female	G. vaginalis	0
						Female	G. vaginalis	0
						Female	G. vaginalis	0
						Female	G. vaginalis	7040.14
						Female	G. vaginalis	0
						Female	G. vaginalis	0
						Female	G. vaginalis	0
						Female	G. vaginalis	0
						Female	G. vaginalis	0
						Female	G. vaginalis	893.65
						Female	G. vaginalis	0
						Female	G. vaginalis	0
						Female	G. vaginalis	0
						Female	G. vaginalis	0
						Female	G. vaginalis	2637.48
						Female	G. vaginalis	662189
						Female	G. vaginalis	1303.48
						Female	G. vaginalis	203.83
						Female	G. vaginalis	0
						Female	G. vaginalis	0
						Female	G. vaginalis	0
						Female	G. vaginalis	6753.39
						Female	G. vaginalis	25443.6
						Female	G. vaginalis	0
						Female	G. vaginalis	538.47
						Female	G. vaginalis	0
						Female	G. vaginalis	0
						Female	G. vaginalis	4989.37
						Female	G. vaginalis	0
						Female	G. vaginalis	0
						Female	G. vaginalis	27806.9
						Female	G. vaginalis	0
						Female	G. vaginalis	0
						Female	G. vaginalis	4757.73
						Female	G. vaginalis	0
						Female	G. vaginalis	0
						Female	G. vaginalis	0
						Female	G. vaginalis	0
						Female	G. vaginalis	0
						Female	G. vaginalis	5003.41
						Female	G. vaginalis	69653.4
						Female	G. vaginalis	0
						Female	G. vaginalis	0
						Female	G. vaginalis	0
						Female	G. vaginalis	0
						Female	G. vaginalis	0
						Female	G. vaginalis	0
						Female	G. vaginalis	1335.25
						Female	G. vaginalis	381.23
						Female	G. vaginalis	41777.3
						Female	G. vaginalis	0
						Female	G. vaginalis	0
						Female	G. vaginalis	30228.8
						Female	G. vaginalis	1441.92
						Female	G. vaginalis	0
						Female	G. vaginalis	27316.4
						Female	G. vaginalis	498986
						Female	G. vaginalis	0
						Female	G. vaginalis	2403.26
						Female	G. vaginalis	1327.5
						Female	G. vaginalis	12174.6
						Female	G. vaginalis	0
						Female	G. vaginalis	0
						Female	G. vaginalis	3973.98
						Female	G. vaginalis	409.56
						Female	G. vaginalis	638.68
						Female	G. vaginalis	0
						Female	G. vaginalis	0
						Female	G. vaginalis	0
						Female	G. vaginalis	0
						Female	G. vaginalis	0
						Female	G. vaginalis	5144.62
						Female	G. vaginalis	0
						Female	G. vaginalis	0
						Female	G. vaginalis	4110.59
						Female	G. vaginalis	9474.71
						Female	G. vaginalis	0
						Female	G. vaginalis	83903.3
						Unknown	G. vaginalis	0
						Female	G. vaginalis	0
						Female	G. vaginalis	0
						Female	G. vaginalis	0
						Unknown	G. vaginalis	0
						Female	G. vaginalis	391.1
						Female	G. vaginalis	14002.2
						Female	G. vaginalis	3850.4
						Female	G. vaginalis	0
						Female	G. vaginalis	0
						Female	G. vaginalis	94735.3
						Female	G. vaginalis	0
						Female	G. vaginalis	31204.4
						Female	G. vaginalis	160.85
						Female	G. vaginalis	32345.7
						Female	G. vaginalis	0
						Female	G. vaginalis	124.29
						Female	G. vaginalis	179542
						Female	G. vaginalis	0
						Female	G. vaginalis	0
						Female	G. vaginalis	0
						Female	G. vaginalis	1803.92
						Female	G. vaginalis	11707.1
						Female	G. vaginalis	0
						Female	G. vaginalis	123.01
						Female	G. vaginalis	0
						Female	G. vaginalis	7095.67
						Female	G. vaginalis	130.79
						Female	G. vaginalis	12885.8
						Female	G. vaginalis	161806
						Female	G. vaginalis	0
						Female	G. vaginalis	0
						Female	G. vaginalis	0
						Female	G. vaginalis	0
						Female	G. vaginalis	160.1
						Female	G. vaginalis	247.27
						Female	G. vaginalis	4418.62
						Female	G. vaginalis	9003.37
						Female	G. vaginalis	0
						Female	G. vaginalis	21228.5
						Female	G. vaginalis	3654.31
						Female	G. vaginalis	0
						Female	G. vaginalis	0
						Female	G. vaginalis	2298.08
						Female	G. vaginalis	6879.34
						Female	G. vaginalis	0
						Female	G. vaginalis	0
						Female	G. vaginalis	0
						Female	G. vaginalis	0
						Female	G. vaginalis	0
						Female	G. vaginalis	0
						Female	G. vaginalis	1476.91
						Female	G. vaginalis	0
						Female	G. vaginalis	0
						Female	G. vaginalis	0
						Female	G. vaginalis	2273.69
						Female	G. vaginalis	0
						Female	G. vaginalis	0
						Female	G. vaginalis	0
						Female	G. vaginalis	2844.05
						Female	G. vaginalis	8541.54
						Female	G. vaginalis	0
						Female	G. vaginalis	22966.2
						Female	G. vaginalis	0
						Female	G. vaginalis	11233.1
						Female	G. vaginalis	1091.99
						Female	G. vaginalis	0
						Female	G. vaginalis	836.6
						Female	G. vaginalis	205.57
						Female	G. vaginalis	0
						Female	G. vaginalis	0
						Female	G. vaginalis	0
						Female	G. vaginalis	0
						Female	G. vaginalis	0
						Female	G. vaginalis	0
						Female	G. vaginalis	0
						Female	G. vaginalis	0
						Female	G. vaginalis	0
						Female	G. vaginalis	0
						Female	G. vaginalis	4106.51
						Female	G. vaginalis	0
						Female	G. vaginalis	0
						Female	G. vaginalis	0
						Female	G. vaginalis	0
						Female	G. vaginalis	8451.18
						Female	G. vaginalis	0
						Female	G. vaginalis	0
						Female	G. vaginalis	0
						Female	G. vaginalis	0
						Female	G. vaginalis	0
						Female	G. vaginalis	0
						Female	G. vaginalis	0
						Female	G. vaginalis	344.12
						Female	G. vaginalis	0
						Female	G. vaginalis	5807.02
						Female	G. vaginalis	0
						Female	G. vaginalis	0
						Female	G. vaginalis	0
						Female	G. vaginalis	8582.79
						Female	G. vaginalis	662785
						Female	G. vaginalis	1042726
						Female	G. vaginalis	11194.2
						Female	G. vaginalis	0
						Female	G. vaginalis	0
						Female	G. vaginalis	0
						Female	G. vaginalis	0
						Female	G. vaginalis	0
						Female	G. vaginalis	0
						Female	G. vaginalis	190.76
						Female	G. vaginalis	0
						Female	G. vaginalis	0
						Female	G. vaginalis	2075.43
						Female	G. vaginalis	3283.46
						Female	G. vaginalis	0
						Female	G. vaginalis	0
						Female	G. vaginalis	0
						Female	G. vaginalis	0
						Female	G. vaginalis	0
						Female	G. vaginalis	0
						Female	G. vaginalis	0
						Female	G. vaginalis	0
						Female	G. vaginalis	0
						Female	G. vaginalis	1140.91
						Female	G. vaginalis	0
						Female	G. vaginalis	0
						Female	G. vaginalis	0
						Female	G. vaginalis	0
						Female	G. vaginalis	0
						Female	G. vaginalis	0
						Female	G. vaginalis	0
						Female	G. vaginalis	0
						Female	G. vaginalis	0
						Female	G. vaginalis	6005.46
						Female	G. vaginalis	2068.61
						Female	G. vaginalis	0
						Female	G. vaginalis	5872.51
						Female	G. vaginalis	0
						Female	G. vaginalis	0
						Female	G. vaginalis	1378.09
						Female	G. vaginalis	0
						Female	G. vaginalis	0
						Female	G. vaginalis	0
						Female	G. vaginalis	0
						Female	G. vaginalis	97421.8
						Female	G. vaginalis	0
						Female	G. vaginalis	0
						Female	G. vaginalis	24821.8
						Female	G. vaginalis	120215
						Female	G. vaginalis	0
						Female	G. vaginalis	0
						Female	G. vaginalis	0
						Female	G. vaginalis	0
						Female	G. vaginalis	0
						Female	G. vaginalis	0
						Female	G. vaginalis	0
						Female	G. vaginalis	315.48
						Female	G. vaginalis	0
						Female	G. vaginalis	25004.2
						Female	G. vaginalis	0
						Female	G. vaginalis	78080.6
						Female	G. vaginalis	0
						Female	G. vaginalis	0
						Female	G. vaginalis	2540.76
						Female	G. vaginalis	5640.92
						Female	G. vaginalis	0
						Female	G. vaginalis	0
						Female	G. vaginalis	0
						Female	G. vaginalis	0
						Female	G. vaginalis	0
						Female	G. vaginalis	0
						Female	G. vaginalis	0
						Female	G. vaginalis	0
						Female	G. vaginalis	0
						Female	G. vaginalis	11873.6
						Female	G. vaginalis	12417.5
						Female	G. vaginalis	0
						Female	G. vaginalis	0
						Female	G. vaginalis	0
						Female	G. vaginalis	0
						Female	G. vaginalis	0
						Female	G. vaginalis	0
						Female	G. vaginalis	0
						Female	G. vaginalis	0
						Female	G. vaginalis	0
						Unknown	G. vaginalis	0
						Female	G. vaginalis	0
						Female	G. vaginalis	0
						Female	G. vaginalis	0
						Female	G. vaginalis	0
						Female	G. vaginalis	342.21
						Female	G. vaginalis	0
						Female	G. vaginalis	0
						Female	G. vaginalis	20296.9
						Female	G. vaginalis	0
						Female	G. vaginalis	3545.41
						Female	G. vaginalis	0
						Female	G. vaginalis	0
						Female	G. vaginalis	0
						Female	G. vaginalis	0
						Female	G. vaginalis	0
						Female	G. vaginalis	0
						Female	G. vaginalis	0
						Female	G. vaginalis	315.75
						Female	G. vaginalis	0
						Female	G. vaginalis	0
						Female	G. vaginalis	0
						Female	G. vaginalis	0
						Female	G. vaginalis	0
						Female	G. vaginalis	0
						Female	G. vaginalis	0
						Female	G. vaginalis	0
						Female	G. vaginalis	485.95
						Female	G. vaginalis	0
						Female	G. vaginalis	2780.63
						Female	G. vaginalis	0
						Female	G. vaginalis	6563.53
						Female	G. vaginalis	0
						Female	G. vaginalis	0
						Female	G. vaginalis	0
						Female	G. vaginalis	0
						Female	G. vaginalis	0
						Female	G. vaginalis	0
						Female	G. vaginalis	0
						Female	G. vaginalis	1622.75
						Female	G. vaginalis	0
						Female	G. vaginalis	0
						Female	G. vaginalis	3791.34
						Female	G. vaginalis	0
						Female	G. vaginalis	0
						Female	G. vaginalis	0
						Female	G. vaginalis	0
						Female	G. vaginalis	0
						Female	G. vaginalis	0
						Female	G. vaginalis	2295.61
						Female	G. vaginalis	0
						Female	G. vaginalis	0
						Female	G. vaginalis	0
						Female	G. vaginalis	716.81
						Female	G. vaginalis	0
						Female	G. vaginalis	0
						Female	G. vaginalis	0
						Female	G. vaginalis	377.9
						Female	G. vaginalis	2036.5
						Female	G. vaginalis	0
						Female	G. vaginalis	0
						Female	G. vaginalis	0
						Female	G. vaginalis	813.57
						Female	G. vaginalis	0
						Female	G. vaginalis	0
						Female	G. vaginalis	0
						Female	G. vaginalis	0
						Female	G. vaginalis	0
						Female	G. vaginalis	0
						Female	G. vaginalis	0
						Female	G. vaginalis	0
						Female	G. vaginalis	0
						Female	G. vaginalis	0
						Female	G. vaginalis	0
						Female	G. vaginalis	0
						Female	G. vaginalis	0
						Female	G. vaginalis	0
						Female	G. vaginalis	0
						Female	G. vaginalis	0
						Female	G. vaginalis	526.1
						Female	G. vaginalis	0
						Female	G. vaginalis	0
						Female	G. vaginalis	0
						Female	G. vaginalis	0
						Female	G. vaginalis	0
						Female	G. vaginalis	0
						Female	G. vaginalis	0
						Female	G. vaginalis	0
						Female	G. vaginalis	0
						Female	G. vaginalis	0
						Female	G. vaginalis	0
						Female	G. vaginalis	0
						Female	G. vaginalis	0
						Female	G. vaginalis	303
						Female	G. vaginalis	0
						Female	G. vaginalis	0
						Female	G. vaginalis	0
						Female	G. vaginalis	712.07
						Female	G. vaginalis	2021.25
						Female	G. vaginalis	0
						Female	G. vaginalis	0
						Female	G. vaginalis	0
						Female	G. vaginalis	0
						Female	G. vaginalis	0
						Female	G. vaginalis	361.39
						Female	G. vaginalis	0
						Female	G. vaginalis	0
						Female	G. vaginalis	1789.13
						Female	G. vaginalis	0
						Female	G. vaginalis	0
						Female	G. vaginalis	0
						Female	G. vaginalis	0
						Female	G. vaginalis	0
						Female	G. vaginalis	0
						Female	G. vaginalis	0
						Female	G. vaginalis	0
						Female	G. vaginalis	0
						Female	G. vaginalis	205.32
						Female	G. vaginalis	0
						Female	G. vaginalis	1278.02
						Female	G. vaginalis	29224.6
						Female	G. vaginalis	0
						Female	G. vaginalis	4397.66
						Female	G. vaginalis	0
						Female	G. vaginalis	0
						Female	G. vaginalis	0
						Female	G. vaginalis	0
						Female	G. vaginalis	0
						Female	G. vaginalis	0
						Female	G. vaginalis	0
						Female	G. vaginalis	0
						Female	G. vaginalis	30990.5
						Female	G. vaginalis	0
						Female	G. vaginalis	0
						Female	G. vaginalis	0
						Female	G. vaginalis	0
						Female	G. vaginalis	0
						Female	G. vaginalis	0
						Female	G. vaginalis	26794.3
						Female	G. vaginalis	6476.92
						Female	G. vaginalis	0
						Female	G. vaginalis	0
						Female	G. vaginalis	0
						Female	G. vaginalis	0
						Female	G. vaginalis	0
						Female	G. vaginalis	3277.85
						Female	G. vaginalis	0
						Female	G. vaginalis	0
						Female	G. vaginalis	0
						Female	G. vaginalis	0
						Female	G. vaginalis	0
						Female	G. vaginalis	0
						Female	G. vaginalis	0
						Female	G. vaginalis	0
						Female	G. vaginalis	0
						Female	G. vaginalis	0
						Female	G. vaginalis	0
						Female	G. vaginalis	152.79
						Female	G. vaginalis	1388.13
						Female	G. vaginalis	0
						Female	G. vaginalis	30235.2
						Female	G. vaginalis	0
						Female	G. vaginalis	1215.74
						Female	G. vaginalis	0
						Female	G. vaginalis	0
						Female	G. vaginalis	0
						Female	G. vaginalis	0
						Female	G. vaginalis	0
						Female	G. vaginalis	0
						Female	G. vaginalis	0
						Female	G. vaginalis	0
						Female	G. vaginalis	0
						Female	G. vaginalis	0
						Female	G. vaginalis	0
						Female	G. vaginalis	0
						Female	G. vaginalis	0
						Female	G. vaginalis	0
						Female	G. vaginalis	0
						Female	G. vaginalis	5287.95
						Female	G. vaginalis	0
						Female	G. vaginalis	0
						Female	G. vaginalis	0
						Female	G. vaginalis	0
						Female	G. vaginalis	0
						Female	G. vaginalis	3711.79
						Female	G. vaginalis	3651.41
						Female	G. vaginalis	1384.11
						Female	G. vaginalis	0
						Female	G. vaginalis	0
						Female	G. vaginalis	0
						Female	G. vaginalis	0
						Female	G. vaginalis	2381.72
						Female	G. vaginalis	6263.46
						Female	G. vaginalis	0
						Female	G. vaginalis	0
						Female	G. vaginalis	6079.5
						Female	G. vaginalis	0
						Female	G. vaginalis	120.21
						Female	G. vaginalis	0
						Female	G. vaginalis	0
						Female	G. vaginalis	0
						Female	G. vaginalis	0
						Female	G. vaginalis	1900.19
						Female	G. vaginalis	0
						Female	G. vaginalis	0
						Female	G. vaginalis	0
						Female	G. vaginalis	0
						Female	G. vaginalis	0
						Female	G. vaginalis	0
						Female	G. vaginalis	0
						Female	G. vaginalis	0
						Female	G. vaginalis	786.67
						Female	G. vaginalis	0
						Female	G. vaginalis	441.19
						Female	G. vaginalis	0
						Female	G. vaginalis	0
						Female	G. vaginalis	0
						Female	G. vaginalis	0
						Female	G. vaginalis	0
						Female	G. vaginalis	0
						Female	G. vaginalis	110.96
						Female	G. vaginalis	36096.1
						Female	G. vaginalis	0
						Female	G. vaginalis	1400.58
						Female	G. vaginalis	4861.5
						Female	G. vaginalis	3274.72
						Female	G. vaginalis	39750.3
						Female	G. vaginalis	13344.6
						Female	G. vaginalis	0
						Female	G. vaginalis	8448.84
						Female	G. vaginalis	0
						Female	G. vaginalis	290.46
						Female	G. vaginalis	0
						Female	G. vaginalis	0
						Female	G. vaginalis	0
						Female	G. vaginalis	521.84
						Female	G. vaginalis	0
						Female	G. vaginalis	0
						Female	G. vaginalis	0
						Female	G. vaginalis	0
						Female	G. vaginalis	2578.22
						Female	G. vaginalis	177.63
						Female	G. vaginalis	117.71
						Female	G. vaginalis	0
						Female	G. vaginalis	663.38
						Female	G. vaginalis	1321.2
						Female	G. vaginalis	0
						Female	G. vaginalis	34841.2
						Female	G. vaginalis	0
						Female	G. vaginalis	0
						Female	G. vaginalis	132.23
						Female	G. vaginalis	273.84
						Female	G. vaginalis	0
						Female	G. vaginalis	1785.67
						Female	G. vaginalis	0
						Female	G. vaginalis	0
						Female	G. vaginalis	489.09
						Female	G. vaginalis	2246.77
						Female	G. vaginalis	1644.71
						Female	G. vaginalis	0
						Female	G. vaginalis	0
						Female	G. vaginalis	771.06
						Female	G. vaginalis	0
						Female	G. vaginalis	0
						Female	G. vaginalis	0
						Female	G. vaginalis	0
						Female	G. vaginalis	0
						Female	G. vaginalis	0
						Female	G. vaginalis	7553.46
						Female	G. vaginalis	0
						Female	G. vaginalis	0
						Female	G. vaginalis	85209.5
						Female	G. vaginalis	231.18
						Female	G. vaginalis	0
						Female	G. vaginalis	2111.66
						Female	G. vaginalis	0
						Female	G. vaginalis	847.62
						Female	G. vaginalis	0
						Female	G. vaginalis	1210.11
						Female	G. vaginalis	0
						Female	G. vaginalis	202.67
						Female	G. vaginalis	0
						Female	G. vaginalis	0
						Female	G. vaginalis	0
						Female	G. vaginalis	0
						Female	G. vaginalis	0
						Female	G. vaginalis	0
						Female	G. vaginalis	0
						Female	G. vaginalis	0
						Female	G. vaginalis	0
						Female	G. vaginalis	0
						Female	G. vaginalis	0
						Female	G. vaginalis	0
						Female	G. vaginalis	312.91
						Female	G. vaginalis	185.4
						Female	G. vaginalis	3073.03
						Female	G. vaginalis	0
						Female	G. vaginalis	0
						Female	G. vaginalis	0
						Female	G. vaginalis	317.54
						Female	G. vaginalis	0
						Female	G. vaginalis	0
						Female	G. vaginalis	0
						Female	G. vaginalis	310.84
						Female	G. vaginalis	0
						Female	G. vaginalis	0
						Female	G. vaginalis	0
						Female	G. vaginalis	0
						Female	G. vaginalis	1508.55
						Female	G. vaginalis	0
						Female	G. vaginalis	0
						Female	G. vaginalis	0
						Female	G. vaginalis	20071.8
						Female	G. vaginalis	0
						Female	G. vaginalis	79503.9
						Female	G. vaginalis	0
						Female	G. vaginalis	0
						Female	G. vaginalis	0
						Female	G. vaginalis	0
						Female	G. vaginalis	6770.52
						Female	G. vaginalis	230.77
						Female	G. vaginalis	0
						Female	G. vaginalis	7445.22
						Female	G. vaginalis	0
						Female	G. vaginalis	71820.8
						Female	G. vaginalis	0
						Female	G. vaginalis	0
						Female	G. vaginalis	0
						Female	G. vaginalis	0
						Female	G. vaginalis	192.76
						Female	G. vaginalis	65911.3
						Female	G. vaginalis	0
						Female	G. vaginalis	0
						Female	G. vaginalis	0
						Female	G. vaginalis	542.39
						Female	G. vaginalis	2186.94
						Female	G. vaginalis	329.88
						Female	G. vaginalis	0
						Female	G. vaginalis	0
						Female	G. vaginalis	7054.6
						Female	G. vaginalis	0
						Female	G. vaginalis	0
						Female	G. vaginalis	0
						Female	G. vaginalis	0
						Unknown	G. vaginalis	0
						Female	G. vaginalis	0
						Female	G. vaginalis	368.28
						Female	G. vaginalis	0
						Female	G. vaginalis	1606.15
						Female	G. vaginalis	0
						Female	G. vaginalis	754.86
						Female	G. vaginalis	0
						Female	G. vaginalis	303.41
						Female	G. vaginalis	0
						Female	G. vaginalis	13930.5
						Female	G. vaginalis	0
						Female	G. vaginalis	0
						Female	G. vaginalis	0
						Female	G. vaginalis	0
						Unknown	G. vaginalis	0
						Female	G. vaginalis	0
						Female	G. vaginalis	124.81
						Female	G. vaginalis	0
						Female	G. vaginalis	119.65
						Female	G. vaginalis	0
						Female	G. vaginalis	0
						Female	G. vaginalis	0
						Female	G. vaginalis	220.26
						Female	G. vaginalis	0
						Female	G. vaginalis	2456.91
						Female	G. vaginalis	0
						Female	G. vaginalis	0
						Female	G. vaginalis	2832.37
						Female	G. vaginalis	1535.31
						Female	G. vaginalis	0
						Female	G. vaginalis	0
						Female	G. vaginalis	439.22
						Female	G. vaginalis	0
						Female	G. vaginalis	0
						Female	G. vaginalis	0
						Female	G. vaginalis	530.33
						Female	G. vaginalis	0
						Female	G. vaginalis	0
						Female	G. vaginalis	0
						Female	G. vaginalis	0
						Female	G. vaginalis	0
						Female	G. vaginalis	0
						Female	G. vaginalis	0
						Female	G. vaginalis	0
						Female	G. vaginalis	0
						Female	G. vaginalis	0
						Male	G. vaginalis	0
						Female	G. vaginalis	0
						Female	G. vaginalis	324.27
						Female	G. vaginalis	0
						Female	G. vaginalis	0
						Female	G. vaginalis	222.19
						Female	G. vaginalis	0
						Female	G. vaginalis	0
						Female	G. vaginalis	0
						Female	G. vaginalis	17190.7
						Female	G. vaginalis	0
						Female	G. vaginalis	0
						Female	G. vaginalis	0
						Female	G. vaginalis	4578
						Female	G. vaginalis	0
						Female	G. vaginalis	547.39
						Female	G. vaginalis	529.07
						Female	G. vaginalis	1295.94
						Female	G. vaginalis	0
						Female	G. vaginalis	2206.24
						Female	G. vaginalis	624.06
						Female	G. vaginalis	0
						Female	G. vaginalis	0
						Female	G. vaginalis	0
						Female	G. vaginalis	1219.57
						Female	G. vaginalis	0
						Female	G. vaginalis	0
						Female	G. vaginalis	174.59
						Female	G. vaginalis	0
						Female	G. vaginalis	628.59
						Female	G. vaginalis	485.4
						Female	G. vaginalis	415.24
						Female	G. vaginalis	0
						Female	G. vaginalis	7368.1
						Female	G. vaginalis	0
						Female	G. vaginalis	0
						Female	G. vaginalis	590.12
						Female	G. vaginalis	14252.7
						Unknown	G. vaginalis	0
						Female	G. vaginalis	8003.93
						Female	G. vaginalis	0
						Female	G. vaginalis	0
						Female	G. vaginalis	0
						Female	G. vaginalis	0
						Female	G. vaginalis	2716.72
						Female	G. vaginalis	0
						Female	G. vaginalis	0
						Female	G. vaginalis	25636
						Female	G. vaginalis	131.14
						Female	G. vaginalis	0
						Female	G. vaginalis	0
						Female	G. vaginalis	0
						Female	G. vaginalis	2502.08
						Female	G. vaginalis	4139.59
						Female	G. vaginalis	0
						Female	G. vaginalis	9836.09
						Female	G. vaginalis	132.06
						Female	G. vaginalis	0
						Female	G. vaginalis	0
						Female	G. vaginalis	13229.8
						Female	G. vaginalis	0
						Female	G. vaginalis	0
						Female	G. vaginalis	0
						Female	G. vaginalis	0
						Female	G. vaginalis	0
						Female	G. vaginalis	184.14
						Female	G. vaginalis	6691.66
						Female	G. vaginalis	0
						Female	G. vaginalis	166.76
						Female	G. vaginalis	0
						Female	G. vaginalis	2445.2
						Female	G. vaginalis	0
						Female	G. vaginalis	0
						Female	G. vaginalis	0
						Female	G. vaginalis	0
						Female	G. vaginalis	0
						Female	G. vaginalis	0
						Female	G. vaginalis	134.27
						Female	G. vaginalis	0
						Female	G. vaginalis	0
						Female	G. vaginalis	791.57
						Female	G. vaginalis	0
						Female	G. vaginalis	0
						Female	G. vaginalis	0
						Female	G. vaginalis	1230.26
						Female	G. vaginalis	0
						Female	G. vaginalis	370.18
						Female	G. vaginalis	0
						Female	G. vaginalis	0
						Female	G. vaginalis	1050.63
						Female	G. vaginalis	0
						Female	G. vaginalis	0
						Female	G. vaginalis	0
						Female	G. vaginalis	0
						Female	G. vaginalis	0
						Female	G. vaginalis	0
						Female	G. vaginalis	11725.9
						Female	G. vaginalis	0
						Female	G. vaginalis	1861.66
						Unknown	G. vaginalis	13114.3
						Female	G. vaginalis	0
						Female	G. vaginalis	0
						Female	G. vaginalis	249.35
						Female	G. vaginalis	0
						Female	G. vaginalis	0
						Female	G. vaginalis	0
						Female	G. vaginalis	0
						Female	G. vaginalis	0
						Female	G. vaginalis	8447.71
						Female	G. vaginalis	0
						Female	G. vaginalis	753.88
						Female	G. vaginalis	127353
						Female	G. vaginalis	0
						Female	G. vaginalis	0
						Female	G. vaginalis	5634.78
						Female	G. vaginalis	0
						Female	G. vaginalis	0
						Female	G. vaginalis	0
						Female	G. vaginalis	1238.16
						Female	G. vaginalis	22582.1
						Female	G. vaginalis	0
						Female	G. vaginalis	0
						Female	G. vaginalis	0
						Female	G. vaginalis	0
						Female	G. vaginalis	0
						Female	G. vaginalis	40711.6
						Female	G. vaginalis	322.64
						Female	G. vaginalis	0
						Female	G. vaginalis	0
						Female	G. vaginalis	0
						Female	G. vaginalis	2768.22
						Female	G. vaginalis	0
						Female	G. vaginalis	0
						Female	G. vaginalis	0
						Female	G. vaginalis	0
						Female	G. vaginalis	103.76
						Female	G. vaginalis	0
						Female	G. vaginalis	0
						Female	G. vaginalis	0
						Female	G. vaginalis	0
						Female	G. vaginalis	0
						Female	G. vaginalis	153.12
						Female	G. vaginalis	0
						Female	G. vaginalis	0
						Female	G. vaginalis	18523.4
						Female	G. vaginalis	0
						Female	G. vaginalis	0
						Female	G. vaginalis	45501
						Female	G. vaginalis	1545.99
						Female	G. vaginalis	0
						Female	G. vaginalis	0
						Female	G. vaginalis	0
						Female	G. vaginalis	728.79
						Female	G. vaginalis	0
						Female	G. vaginalis	0
						Female	G. vaginalis	516.09
						Female	G. vaginalis	0
						Female	G. vaginalis	0
						Female	G. vaginalis	0
						Female	G. vaginalis	0
						Female	G. vaginalis	0
						Female	G. vaginalis	0
						Female	G. vaginalis	0
						Female	G. vaginalis	0
						Female	G. vaginalis	0
						Female	G. vaginalis	414.38
						Female	G. vaginalis	0
						Female	G. vaginalis	0
						Female	G. vaginalis	0
						Female	G. vaginalis	0
						Female	G. vaginalis	11730.4
						Female	G. vaginalis	0
						Female	G. vaginalis	0
						Female	G. vaginalis	272.29
						Female	G. vaginalis	344.67
						Female	G. vaginalis	106.22
						Female	G. vaginalis	0
						Female	G. vaginalis	0
						Female	G. vaginalis	0
						Female	G. vaginalis	0
						Female	G. vaginalis	0
						Female	G. vaginalis	0
						Female	G. vaginalis	0
						Female	G. vaginalis	267.64
						Female	G. vaginalis	0
						Female	G. vaginalis	705.21
						Female	G. vaginalis	0
						Female	G. vaginalis	0
						Female	G. vaginalis	0
						Female	G. vaginalis	0
						Female	G. vaginalis	0
						Female	G. vaginalis	0
						Female	G. vaginalis	0
						Female	G. vaginalis	0
						Female	G. vaginalis	6501.27
						Female	G. vaginalis	0
						Female	G. vaginalis	0
						Female	G. vaginalis	0
						Female	G. vaginalis	0
						Female	G. vaginalis	119.61
						Female	G. vaginalis	0
						Female	G. vaginalis	0
						Female	G. vaginalis	619.41
						Female	G. vaginalis	0
						Female	G. vaginalis	0
						Female	G. vaginalis	227.65
						Female	G. vaginalis	0
						Female	G. vaginalis	0
						Female	G. vaginalis	250.67
						Female	G. vaginalis	226.57
						Female	G. vaginalis	2065.91
						Female	G. vaginalis	0
						Female	G. vaginalis	0
						Female	G. vaginalis	0
						Female	G. vaginalis	0
						Female	G. vaginalis	0
						Female	G. vaginalis	0
						Female	G. vaginalis	0
						Female	G. vaginalis	0
						Female	G. vaginalis	0
						Female	G. vaginalis	0
						Female	G. vaginalis	0
						Female	G. vaginalis	297.32
						Female	G. vaginalis	11877.5
						Female	G. vaginalis	0
						Female	G. vaginalis	0
						Female	G. vaginalis	0
						Female	G. vaginalis	161.46
						Female	G. vaginalis	0
						Female	G. vaginalis	0
						Female	G. vaginalis	0
						Female	G. vaginalis	0
						Female	G. vaginalis	0
						Female	G. vaginalis	0
						Female	G. vaginalis	0
						Female	G. vaginalis	0
						Female	G. vaginalis	0
						Female	G. vaginalis	0
						Female	G. vaginalis	177.56
						Female	G. vaginalis	5391.73
						Female	G. vaginalis	0
						Female	G. vaginalis	0
						Female	G. vaginalis	0
						Female	G. vaginalis	0
						Female	G. vaginalis	0
						Female	G. vaginalis	0
						Female	G. vaginalis	331.59
						Female	G. vaginalis	315.46
						Female	G. vaginalis	0
						Female	G. vaginalis	0
						Female	G. vaginalis	0
						Female	G. vaginalis	618.1
						Female	G. vaginalis	0
						Female	G. vaginalis	0
						Female	G. vaginalis	0
						Female	G. vaginalis	1680.34
						Female	G. vaginalis	0
						Female	G. vaginalis	0
						Female	G. vaginalis	0
						Female	G. vaginalis	142.36
						Female	G. vaginalis	0
						Female	G. vaginalis	0
						Female	G. vaginalis	222.49
						Female	G. vaginalis	0
						Female	G. vaginalis	6817.8
						Female	G. vaginalis	0
						Female	G. vaginalis	0
						Female	G. vaginalis	0
						Female	G. vaginalis	0
						Female	G. vaginalis	105.66
						Female	G. vaginalis	0
						Female	G. vaginalis	0
						Female	G. vaginalis	0
						Female	G. vaginalis	0
						Female	G. vaginalis	0
						Female	G. vaginalis	419.18
						Female	G. vaginalis	189.48
						Female	G. vaginalis	230.49
						Female	G. vaginalis	0
						Female	G. vaginalis	0
						Female	G. vaginalis	0
						Female	G. vaginalis	0
						Female	G. vaginalis	0
						Female	G. vaginalis	0
						Female	G. vaginalis	0
						Female	G. vaginalis	0
						Female	G. vaginalis	0
						Female	G. vaginalis	0
						Female	G. vaginalis	4353.78
						Female	G. vaginalis	0
						Female	G. vaginalis	0
						Female	G. vaginalis	0
						Female	G. vaginalis	0
						Female	G. vaginalis	0
						Female	G. vaginalis	793.82
						Female	G. vaginalis	0
						Female	G. vaginalis	1378
						Female	G. vaginalis	0
						Female	G. vaginalis	0
						Female	G. vaginalis	0
						Female	G. vaginalis	0
						Female	G. vaginalis	0
						Female	G. vaginalis	0
						Female	G. vaginalis	0
						Female	G. vaginalis	381.05
						Female	G. vaginalis	28592260
						Female	G. vaginalis	0
						Female	G. vaginalis	0
						Female	G. vaginalis	0
						Female	G. vaginalis	0
						Female	G. vaginalis	120.13
						Female	G. vaginalis	0
						Female	G. vaginalis	0
						Female	G. vaginalis	0
						Female	G. vaginalis	0
						Female	G. vaginalis	4035.3
						Female	G. vaginalis	0
						Female	G. vaginalis	0
						Female	G. vaginalis	0
						Female	G. vaginalis	0
						Female	G. vaginalis	17636610
						Female	G. vaginalis	63827.2
						Female	G. vaginalis	0
						Female	G. vaginalis	7107.6
						Female	G. vaginalis	0
						Female	G. vaginalis	0
						Female	G. vaginalis	0
						Female	G. vaginalis	316.82
						Female	G. vaginalis	0
						Female	G. vaginalis	0
						Female	G. vaginalis	0
						Female	G. vaginalis	3296.29
						Unknown	G. vaginalis	0
						Female	G. vaginalis	0
						Female	G. vaginalis	0
						Female	G. vaginalis	0
						Female	G. vaginalis	0
						Female	G. vaginalis	0
						Female	G. vaginalis	7339.37
						Female	G. vaginalis	763.33
						Female	G. vaginalis	0
						Female	G. vaginalis	0
						Female	G. vaginalis	835.76
						Female	G. vaginalis	0
						Female	G. vaginalis	0
						Female	G. vaginalis	0
						Female	G. vaginalis	0
						Female	G. vaginalis	0
						Female	G. vaginalis	1211.95
						Female	G. vaginalis	0
						Female	G. vaginalis	0
						Female	G. vaginalis	0
						Female	G. vaginalis	0
						Female	G. vaginalis	0
						Female	G. vaginalis	0
						Female	G. vaginalis	0
						Female	G. vaginalis	0
						Female	G. vaginalis	6147.31
						Female	G. vaginalis	0
						Female	G. vaginalis	0
						Female	G. vaginalis	0
						Female	G. vaginalis	0
						Female	G. vaginalis	0
						Female	G. vaginalis	0
						Female	G. vaginalis	0
						Female	G. vaginalis	2139.64
						Female	G. vaginalis	2086.2
						Female	G. vaginalis	0
						Female	G. vaginalis	0
						Female	G. vaginalis	145.1
						Female	G. vaginalis	0
						Female	G. vaginalis	0
						Female	G. vaginalis	0
						Female	G. vaginalis	1551.31
						Female	G. vaginalis	909.6
						Female	G. vaginalis	0
						Female	G. vaginalis	0
						Female	G. vaginalis	0
						Female	G. vaginalis	0
						Female	G. vaginalis	0
						Female	G. vaginalis	0
						Female	G. vaginalis	0
						Female	G. vaginalis	8290.3
						Female	G. vaginalis	909.94
						Female	G. vaginalis	0
						Female	G. vaginalis	0
						Female	G. vaginalis	1917.57
						Female	G. vaginalis	0
						Female	G. vaginalis	0
						Female	G. vaginalis	0
						Female	G. vaginalis	0
						Female	G. vaginalis	0
						Female	G. vaginalis	0
						Female	G. vaginalis	0
						Female	G. vaginalis	0
						Female	G. vaginalis	0
						Female	G. vaginalis	0
						Female	G. vaginalis	1292.17
						Female	G. vaginalis	0
						Female	G. vaginalis	0
						Female	G. vaginalis	248.78
						Female	G. vaginalis	0
						Female	G. vaginalis	508.7
						Female	G. vaginalis	0
						Female	G. vaginalis	194.9
						Female	G. vaginalis	0
						Female	G. vaginalis	0
						Female	G. vaginalis	0
						Female	G. vaginalis	0
						Female	G. vaginalis	0
						Female	G. vaginalis	0
						Female	G. vaginalis	0
						Female	G. vaginalis	0
						Female	G. vaginalis	0
						Female	G. vaginalis	0
						Female	G. vaginalis	0
						Female	G. vaginalis	2160.03
						Female	G. vaginalis	2107.41
						Female	G. vaginalis	0
						Female	G. vaginalis	103.08
						Female	G. vaginalis	1282.94
						Female	G. vaginalis	0
						Female	G. vaginalis	0
						Female	G. vaginalis	0
						Female	G. vaginalis	0
						Female	G. vaginalis	101.66
						Female	G. vaginalis	0
						Female	G. vaginalis	0
						Female	G. vaginalis	0
						Female	G. vaginalis	0
						Female	G. vaginalis	366.78
						Female	G. vaginalis	519.14
						Female	G. vaginalis	236.85
						Female	G. vaginalis	0
						Female	G. vaginalis	124.88
						Female	G. vaginalis	0
						Female	G. vaginalis	0
						Female	G. vaginalis	0
						Female	G. vaginalis	0
						Female	G. vaginalis	0
						Female	G. vaginalis	0
						Female	G. vaginalis	842.02
						Female	G. vaginalis	0
						Female	G. vaginalis	0
						Female	G. vaginalis	0
						Female	G. vaginalis	0
						Female	G. vaginalis	0
						Female	G. vaginalis	54793.3
						Female	G. vaginalis	0
						Female	G. vaginalis	0
						Female	G. vaginalis	2125.99
						Female	G. vaginalis	0
						Female	G. vaginalis	0
						Female	G. vaginalis	0
						Female	G. vaginalis	0
						Female	G. vaginalis	0
						Female	G. vaginalis	349.97
						Female	G. vaginalis	1549.88
						Female	G. vaginalis	0
						Female	G. vaginalis	0
						Female	G. vaginalis	0
						Female	G. vaginalis	22405.3
						Female	G. vaginalis	666.05
						Female	G. vaginalis	125.06
						Female	G. vaginalis	0
						Unknown	G. vaginalis	0
						Female	G. vaginalis	0
						Female	G. vaginalis	0
						Female	G. vaginalis	0
						Female	G. vaginalis	0
						Female	G. vaginalis	0
						Female	G. vaginalis	0
						Female	G. vaginalis	1988.34
						Female	G. vaginalis	0
						Female	G. vaginalis	481.52
						Female	G. vaginalis	0
						Female	G. vaginalis	1346.12
						Female	G. vaginalis	105.22
						Female	G. vaginalis	5028.89
						Female	G. vaginalis	0
						Female	G. vaginalis	0
						Female	G. vaginalis	0
						Female	G. vaginalis	8964.05
						Female	G. vaginalis	0
						Female	G. vaginalis	455.14
						Female	G. vaginalis	272.2
						Female	G. vaginalis	0
						Female	G. vaginalis	0
						Female	G. vaginalis	0
						Female	G. vaginalis	893.48
						Female	G. vaginalis	0
						Female	G. vaginalis	0
						Female	G. vaginalis	4107.71
						Female	G. vaginalis	0
						Female	G. vaginalis	0
						Female	G. vaginalis	0
						Female	G. vaginalis	3422.99
						Female	G. vaginalis	126.17
						Female	G. vaginalis	110.65
						Female	G. vaginalis	47433.4
						Female	G. vaginalis	0
						Female	G. vaginalis	0
						Female	G. vaginalis	0
						Female	G. vaginalis	0
						Female	G. vaginalis	0
						Female	G. vaginalis	0
						Female	G. vaginalis	0
						Female	G. vaginalis	0
						Female	G. vaginalis	0
						Female	G. vaginalis	0
						Female	G. vaginalis	0
						Unknown	G. vaginalis	0
						Female	G. vaginalis	0
						Female	G. vaginalis	12422.9
						Female	G. vaginalis	1043.05
						Female	G. vaginalis	0
						Female	G. vaginalis	0
						Female	G. vaginalis	0
						Female	G. vaginalis	0
						Female	G. vaginalis	0
						Female	G. vaginalis	0
						Female	G. vaginalis	0
						Female	G. vaginalis	0
						Female	G. vaginalis	0
						Female	G. vaginalis	0
						Female	G. vaginalis	0
						Female	G. vaginalis	368.7
						Female	G. vaginalis	0
						Female	G. vaginalis	1234.79
						Female	G. vaginalis	0
						Female	G. vaginalis	0
						Female	G. vaginalis	1311.5
						Female	G. vaginalis	0
						Female	G. vaginalis	0
						Female	G. vaginalis	5624.97
						Female	G. vaginalis	0
						Female	G. vaginalis	0
						Female	G. vaginalis	0
						Female	G. vaginalis	0
						Female	G. vaginalis	38097.7
						Female	G. vaginalis	0
						Female	G. vaginalis	340.34
						Female	G. vaginalis	0
						Female	G. vaginalis	0
						Female	G. vaginalis	123.63
						Female	G. vaginalis	0
						Female	G. vaginalis	169.27
						Female	G. vaginalis	0
						Female	G. vaginalis	0
						Female	G. vaginalis	4315.24
						Female	G. vaginalis	4727.05
						Female	G. vaginalis	792.6
						Female	G. vaginalis	8781.1
						Female	G. vaginalis	0
						Female	G. vaginalis	0
						Female	G. vaginalis	0
						Female	G. vaginalis	135.02
						Female	G. vaginalis	0
						Female	G. vaginalis	0
						Female	G. vaginalis	0
						Female	G. vaginalis	0
						Female	G. vaginalis	0
						Female	G. vaginalis	0
						Female	G. vaginalis	0
						Female	G. vaginalis	1763.1
						Female	G. vaginalis	23691.2
						Female	G. vaginalis	0
						Female	G. vaginalis	93908.5
						Female	G. vaginalis	0
						Female	G. vaginalis	0
						Female	G. vaginalis	0
						Female	G. vaginalis	0
						Female	G. vaginalis	0
						Female	G. vaginalis	0
						Female	G. vaginalis	1993.89
						Female	G. vaginalis	119.05
						Female	G. vaginalis	0
						Female	G. vaginalis	886.2
						Female	G. vaginalis	0
						Female	G. vaginalis	14121.2
						Female	G. vaginalis	0
						Female	G. vaginalis	0
						Female	G. vaginalis	0
						Female	G. vaginalis	0
						Female	G. vaginalis	8079.14
						Female	G. vaginalis	0
						Female	G. vaginalis	5420.23
						Female	G. vaginalis	0
						Female	G. vaginalis	0
						Female	G. vaginalis	0
						Female	G. vaginalis	0
						Female	G. vaginalis	11220.7
						Female	G. vaginalis	523.48
						Female	G. vaginalis	0
						Female	G. vaginalis	0
						Female	G. vaginalis	832.24
						Female	G. vaginalis	221.04
						Female	G. vaginalis	0
						Female	G. vaginalis	0
						Female	G. vaginalis	10998.3
						Female	G. vaginalis	0
						Female	G. vaginalis	0
						Female	G. vaginalis	1193.26
						Female	G. vaginalis	205.77
						Female	G. vaginalis	1661.58
						Female	G. vaginalis	885.19
						Female	G. vaginalis	0
						Female	G. vaginalis	0
						Female	G. vaginalis	0
						Female	G. vaginalis	0
						Female	G. vaginalis	0
						Female	G. vaginalis	3914.27
						Female	G. vaginalis	15859.4
						Female	G. vaginalis	587.62
						Female	G. vaginalis	189.41
						Female	G. vaginalis	0
						Female	G. vaginalis	0
						Female	G. vaginalis	3719.37
						Female	G. vaginalis	0
						Female	G. vaginalis	0
						Female	G. vaginalis	974.8
						Female	G. vaginalis	0
						Female	G. vaginalis	0
						Female	G. vaginalis	0
						Female	G. vaginalis	0
						Female	G. vaginalis	2067.91
						Female	G. vaginalis	864.05
						Female	G. vaginalis	0
						Female	G. vaginalis	0
						Female	G. vaginalis	102.92
						Female	G. vaginalis	0
						Female	G. vaginalis	3807.22
						Female	G. vaginalis	0
						Female	G. vaginalis	0
						Female	G. vaginalis	0
						Female	G. vaginalis	0
						Female	G. vaginalis	0
						Female	G. vaginalis	0
						Female	G. vaginalis	0
						Female	G. vaginalis	0
						Female	G. vaginalis	0
						Female	G. vaginalis	0
						Female	G. vaginalis	0
						Female	G. vaginalis	0
						Female	G. vaginalis	18369.5
						Female	G. vaginalis	0
						Female	G. vaginalis	0
						Female	G. vaginalis	5286.26
						Female	G. vaginalis	0
						Female	G. vaginalis	2995.39
						Female	G. vaginalis	0
						Female	G. vaginalis	0
						Female	G. vaginalis	580.26
						Female	G. vaginalis	0
						Female	G. vaginalis	0
						Female	G. vaginalis	0
						Female	G. vaginalis	1557.26
						Female	G. vaginalis	23431.7
						Female	G. vaginalis	0
						Female	G. vaginalis	0
						Female	G. vaginalis	0
						Female	G. vaginalis	0
						Female	G. vaginalis	0
						Female	G. vaginalis	0
						Female	G. vaginalis	0
						Female	G. vaginalis	0
						Female	G. vaginalis	0
						Female	G. vaginalis	0
						Female	G. vaginalis	0
						Female	G. vaginalis	0
						Female	G. vaginalis	0
						Female	G. vaginalis	937.13
						Female	G. vaginalis	0
						Female	G. vaginalis	107.26
						Female	G. vaginalis	0
						Female	G. vaginalis	22885.5
						Female	G. vaginalis	16220.7
						Female	G. vaginalis	0
						Female	G. vaginalis	1941.71
						Female	G. vaginalis	0
						Female	G. vaginalis	0
						Female	G. vaginalis	0
						Female	G. vaginalis	0
						Female	G. vaginalis	238.19
						Female	G. vaginalis	0
						Female	G. vaginalis	1825.33
						Female	G. vaginalis	0
						Female	G. vaginalis	0
						Female	G. vaginalis	0
						Female	G. vaginalis	0
						Female	G. vaginalis	262.18
						Female	G. vaginalis	0
						Female	G. vaginalis	0
						Female	G. vaginalis	89618.3
						Female	G. vaginalis	454.7
						Female	G. vaginalis	0
						Female	G. vaginalis	3876.05
						Female	G. vaginalis	0
						Female	G. vaginalis	0
						Female	G. vaginalis	0
						Female	G. vaginalis	0
						Female	G. vaginalis	0
						Female	G. vaginalis	0
						Female	G. vaginalis	15959.8
						Female	G. vaginalis	0
						Female	G. vaginalis	0
						Female	G. vaginalis	0
						Female	G. vaginalis	0
						Female	G. vaginalis	0
						Female	G. vaginalis	0
						Female	G. vaginalis	21011.3
						Female	G. vaginalis	178.72
						Female	G. vaginalis	0
						Female	G. vaginalis	0
						Female	G. vaginalis	244.19
						Female	G. vaginalis	0
						Female	G. vaginalis	30861.4
						Female	G. vaginalis	1246.42
						Female	G. vaginalis	0
						Female	G. vaginalis	0
						Female	G. vaginalis	0
						Female	G. vaginalis	0
						Female	G. vaginalis	0
						Female	G. vaginalis	18221
						Female	G. vaginalis	596.16
						Female	G. vaginalis	1359.88
						Female	G. vaginalis	0
						Female	G. vaginalis	0
						Female	G. vaginalis	0
						Female	G. vaginalis	0
						Female	G. vaginalis	0
						Female	G. vaginalis	0
						Female	G. vaginalis	0
						Female	G. vaginalis	0
						Female	G. vaginalis	0
						Female	G. vaginalis	0
						Female	G. vaginalis	0
						Female	G. vaginalis	0
						Female	G. vaginalis	0
						Female	G. vaginalis	0
						Female	G. vaginalis	0
						Female	G. vaginalis	13980.3
						Female	G. vaginalis	0
						Female	G. vaginalis	0
						Female	G. vaginalis	290.05
						Female	G. vaginalis	0
						Female	G. vaginalis	117.17
						Female	G. vaginalis	0
						Female	G. vaginalis	0
						Female	G. vaginalis	0
						Female	G. vaginalis	351.63
						Female	G. vaginalis	0
						Female	G. vaginalis	0
						Female	G. vaginalis	0
						Female	G. vaginalis	0
						Female	G. vaginalis	0
						Female	G. vaginalis	1550.56
						Female	G. vaginalis	0
						Female	G. vaginalis	0
						Female	G. vaginalis	5936.07
						Female	G. vaginalis	0
						Female	G. vaginalis	0
						Female	G. vaginalis	742.05
						Female	G. vaginalis	5967.35
						Female	G. vaginalis	0
						Female	G. vaginalis	0
						Female	G. vaginalis	0
						Female	G. vaginalis	0
						Female	G. vaginalis	0
						Female	G. vaginalis	0
						Female	G. vaginalis	326.79
						Female	G. vaginalis	0
						Female	G. vaginalis	0
						Female	G. vaginalis	0
						Female	G. vaginalis	157.49
						Female	G. vaginalis	0
						Female	G. vaginalis	1932.59
						Female	G. vaginalis	180.64
						Female	G. vaginalis	16914.9
						Female	G. vaginalis	5596.54
						Female	G. vaginalis	49327
						Female	G. vaginalis	0
						Female	G. vaginalis	493.3
						Female	G. vaginalis	31204.5
						Female	G. vaginalis	0
						Female	G. vaginalis	0
						Female	G. vaginalis	0
						Female	G. vaginalis	0
						Female	G. vaginalis	0
						Female	G. vaginalis	0
						Female	G. vaginalis	0
						Female	G. vaginalis	0
						Female	G. vaginalis	1225.18
						Female	G. vaginalis	2485.63
						Female	G. vaginalis	0
						Female	G. vaginalis	0
						Female	G. vaginalis	0
						Female	G. vaginalis	0
						Female	G. vaginalis	0
						Female	G. vaginalis	0
						Female	G. vaginalis	0
						Female	G. vaginalis	0
						Female	G. vaginalis	70881.8
						Female	G. vaginalis	49389.1
						Female	G. vaginalis	4907.81
						Female	G. vaginalis	0
						Female	G. vaginalis	323.09
						Female	G. vaginalis	0
						Female	G. vaginalis	0
						Female	G. vaginalis	4510.22
						Female	G. vaginalis	0
						Female	G. vaginalis	401.53
						Female	G. vaginalis	0
						Female	G. vaginalis	0
						Female	G. vaginalis	1063.55
						Female	G. vaginalis	0
						Female	G. vaginalis	0
						Female	G. vaginalis	0
						Female	G. vaginalis	0
						Female	G. vaginalis	0
						Female	G. vaginalis	0
						Female	G. vaginalis	0
						Female	G. vaginalis	0
						Female	G. vaginalis	0
						Female	G. vaginalis	0
						Female	G. vaginalis	0
						Female	G. vaginalis	299.29
						Female	G. vaginalis	0
						Female	G. vaginalis	0
						Female	G. vaginalis	129.45
						Female	G. vaginalis	0
						Female	G. vaginalis	0
						Female	G. vaginalis	5728.79
						Female	G. vaginalis	0
						Female	G. vaginalis	0
						Female	G. vaginalis	0
						Female	G. vaginalis	0
						Female	G. vaginalis	0
						Female	G. vaginalis	38568.7
						Female	G. vaginalis	0
						Female	G. vaginalis	639.62
						Female	G. vaginalis	0
						Female	G. vaginalis	0
						Female	G. vaginalis	0
						Female	G. vaginalis	0
						Female	G. vaginalis	0
						Female	G. vaginalis	0
						Female	G. vaginalis	0
						Female	G. vaginalis	0
						Female	G. vaginalis	0
						Female	G. vaginalis	0
						Female	G. vaginalis	0
						Female	G. vaginalis	0
						Female	G. vaginalis	0
						Female	G. vaginalis	0
						Female	G. vaginalis	3267.21
						Female	G. vaginalis	228.3
						Female	G. vaginalis	637.67
						Female	G. vaginalis	6805.44
						Female	G. vaginalis	119.53
						Female	G. vaginalis	0
						Female	G. vaginalis	1129.12
						Female	G. vaginalis	0
						Female	G. vaginalis	0
						Female	G. vaginalis	0
						Unknown	G. vaginalis	1022.56
						Female	G. vaginalis	0
						Female	G. vaginalis	0
						Female	G. vaginalis	0
						Female	G. vaginalis	0
						Female	G. vaginalis	0
						Female	G. vaginalis	0
						Female	G. vaginalis	0
						Female	G. vaginalis	5092.71
						Female	G. vaginalis	8360.05
						Female	G. vaginalis	4235.3
						Female	G. vaginalis	0
						Female	G. vaginalis	0
						Female	G. vaginalis	0
						Female	G. vaginalis	0
						Female	G. vaginalis	0
						Female	G. vaginalis	0
						Female	G. vaginalis	0
						Female	G. vaginalis	0
						Female	G. vaginalis	0
						Female	G. vaginalis	0
						Female	G. vaginalis	0
						Female	G. vaginalis	0
						Female	G. vaginalis	142.25
						Female	G. vaginalis	7118.73
						Female	G. vaginalis	0
						Female	G. vaginalis	0
						Female	G. vaginalis	732.12
						Female	G. vaginalis	0
						Female	G. vaginalis	169.18
						Female	G. vaginalis	0
						Female	G. vaginalis	377.89
						Female	G. vaginalis	1082.73
						Female	G. vaginalis	0
						Female	G. vaginalis	314.53
						Female	G. vaginalis	101.98
						Female	G. vaginalis	454.41
						Female	G. vaginalis	0
						Female	G. vaginalis	0
						Female	G. vaginalis	0
						Female	G. vaginalis	18064.7
						Female	G. vaginalis	336.13
						Female	G. vaginalis	0
						Female	G. vaginalis	1205
						Female	G. vaginalis	0
						Female	G. vaginalis	0
						Female	G. vaginalis	0
						Female	G. vaginalis	17135.7
						Female	G. vaginalis	0
						Female	G. vaginalis	822.53
						Female	G. vaginalis	0
						Female	G. vaginalis	138.66
						Female	G. vaginalis	503.14
						Female	G. vaginalis	150.2
						Female	G. vaginalis	0
						Female	G. vaginalis	0
						Female	G. vaginalis	0
						Female	G. vaginalis	0
						Female	G. vaginalis	0
						Female	G. vaginalis	7567.54
						Female	G. vaginalis	1201.78
						Female	G. vaginalis	0
						Female	G. vaginalis	0
						Female	G. vaginalis	0
						Female	G. vaginalis	671.14
						Female	G. vaginalis	0
						Female	G. vaginalis	0
						Female	G. vaginalis	0
						Female	G. vaginalis	0
						Female	G. vaginalis	1355.25
						Female	G. vaginalis	0
						Female	G. vaginalis	0
						Female	G. vaginalis	0
						Female	G. vaginalis	0
						Female	G. vaginalis	0
						Female	G. vaginalis	0
						Female	G. vaginalis	562.51
						Female	G. vaginalis	0
						Female	G. vaginalis	0
						Female	G. vaginalis	0
						Female	G. vaginalis	0
						Female	G. vaginalis	0
						Female	G. vaginalis	291.04
						Female	G. vaginalis	58187.4
						Female	G. vaginalis	0
						Female	G. vaginalis	0
						Female	G. vaginalis	0
						Female	G. vaginalis	1289.18
						Female	G. vaginalis	0
						Female	G. vaginalis	290.12
						Female	G. vaginalis	0
						Female	G. vaginalis	9819.38
						Female	G. vaginalis	778.84
						Female	G. vaginalis	467.49
						Female	G. vaginalis	35976.4
						Female	G. vaginalis	434.19
						Female	G. vaginalis	0
						Female	G. vaginalis	2650.19
						Female	G. vaginalis	0
						Female	G. vaginalis	0
						Female	G. vaginalis	0
						Female	G. vaginalis	0
						Female	G. vaginalis	0
						Female	G. vaginalis	0
						Female	G. vaginalis	1799.6
						Female	G. vaginalis	0
						Female	G. vaginalis	0
						Female	G. vaginalis	0
						Female	G. vaginalis	1540.55
						Female	G. vaginalis	930.56
						Female	G. vaginalis	394.5
						Female	G. vaginalis	0
						Female	G. vaginalis	205.6
						Female	G. vaginalis	0
						Female	G. vaginalis	0
						Female	G. vaginalis	813.45
						Female	G. vaginalis	0
						Female	G. vaginalis	3739.23
						Female	G. vaginalis	24925.6
						Female	G. vaginalis	0
						Female	G. vaginalis	818.5
						Female	G. vaginalis	0
						Female	G. vaginalis	0
						Female	G. vaginalis	0
						Female	G. vaginalis	0
						Female	G. vaginalis	9652.26
						Female	G. vaginalis	0
						Female	G. vaginalis	0
						Female	G. vaginalis	0
						Female	G. vaginalis	0
						Female	G. vaginalis	0
						Female	G. vaginalis	0
						Female	G. vaginalis	0
						Female	G. vaginalis	0
						Female	G. vaginalis	0
						Female	G. vaginalis	0
						Female	G. vaginalis	0
						Female	G. vaginalis	656.09
						Female	G. vaginalis	22115.7
						Female	G. vaginalis	0
						Female	G. vaginalis	10847.8
						Female	G. vaginalis	0
						Female	G. vaginalis	1573.64
						Female	G. vaginalis	1280.73
						Female	G. vaginalis	0
						Female	G. vaginalis	0
						Female	G. vaginalis	0
						Female	G. vaginalis	0
						Female	G. vaginalis	210.74
						Female	G. vaginalis	214.94
						Female	G. vaginalis	0
						Female	G. vaginalis	2198.08
						Female	G. vaginalis	991.59
						Female	G. vaginalis	1610.9
						Female	G. vaginalis	0
						Female	G. vaginalis	411.68
						Female	G. vaginalis	85740.5
						Female	G. vaginalis	7048.67
						Female	G. vaginalis	0
						Female	G. vaginalis	0
						Female	G. vaginalis	852.17
						Female	G. vaginalis	0
						Female	G. vaginalis	0
						Female	G. vaginalis	1775.59
						Female	G. vaginalis	155.81
						Female	G. vaginalis	1397.62
						Female	G. vaginalis	15189.3
						Female	G. vaginalis	0
						Female	G. vaginalis	0
						Female	G. vaginalis	0
						Female	G. vaginalis	376.17
						Female	G. vaginalis	0
						Female	G. vaginalis	0
						Female	G. vaginalis	0
						Female	G. vaginalis	1243.81
						Female	G. vaginalis	3183.25
						Female	G. vaginalis	3574.75
						Female	G. vaginalis	0
						Female	G. vaginalis	0
						Female	G. vaginalis	0
						Female	G. vaginalis	11582.7
						Female	G. vaginalis	0
						Female	G. vaginalis	0
						Female	G. vaginalis	649.82
						Female	G. vaginalis	0
						Female	G. vaginalis	0
						Female	G. vaginalis	0
						Female	G. vaginalis	0
						Female	G. vaginalis	280.47
						Female	G. vaginalis	0
						Female	G. vaginalis	0
						Female	G. vaginalis	0
						Female	G. vaginalis	1332.45
						Female	G. vaginalis	0
						Female	G. vaginalis	227.42
						Female	G. vaginalis	0
						Female	G. vaginalis	0
						Female	G. vaginalis	199.19
						Female	G. vaginalis	173.35
						Female	G. vaginalis	648.55
						Female	G. vaginalis	0
						Female	G. vaginalis	0
						Female	G. vaginalis	0
						Female	G. vaginalis	0
						Female	G. vaginalis	104.95
						Female	G. vaginalis	7478.24
						Female	G. vaginalis	0
						Female	G. vaginalis	0
						Female	G. vaginalis	0
						Female	G. vaginalis	0
						Female	G. vaginalis	107.07
						Female	G. vaginalis	234.28
						Female	G. vaginalis	4055.31
						Female	G. vaginalis	239.53
						Female	G. vaginalis	0
						Female	G. vaginalis	0
						Female	G. vaginalis	737.72
						Female	G. vaginalis	0
						Female	G. vaginalis	0
						Female	G. vaginalis	0
						Female	G. vaginalis	0
						Female	G. vaginalis	0
						Female	G. vaginalis	719.01
						Female	G. vaginalis	0
						Female	G. vaginalis	0
						Female	G. vaginalis	0
						Female	G. vaginalis	0
						Female	G. vaginalis	0
						Female	G. vaginalis	0
						Female	G. vaginalis	0
						Female	G. vaginalis	0
						Female	G. vaginalis	0
						Female	G. vaginalis	0
						Female	G. vaginalis	1851.82
						Female	G. vaginalis	0
						Female	G. vaginalis	320.86
						Female	G. vaginalis	448.91
						Female	G. vaginalis	0
						Female	G. vaginalis	0
						Female	G. vaginalis	0
						Female	G. vaginalis	0
						Female	G. vaginalis	0
						Female	G. vaginalis	2795.39
						Female	G. vaginalis	0
						Female	G. vaginalis	0
						Female	G. vaginalis	0
						Female	G. vaginalis	0
						Female	G. vaginalis	0
						Female	G. vaginalis	0
						Female	G. vaginalis	0
						Female	G. vaginalis	0
						Female	G. vaginalis	0
						Female	G. vaginalis	0
						Female	G. vaginalis	129.22
						Female	G. vaginalis	0
						Female	G. vaginalis	0
						Female	G. vaginalis	0
						Female	G. vaginalis	0
						Female	G. vaginalis	0
						Female	G. vaginalis	0
						Female	G. vaginalis	0
						Female	G. vaginalis	0
						Female	G. vaginalis	0
						Female	G. vaginalis	0
						Female	G. vaginalis	0
						Female	G. vaginalis	0
						Female	G. vaginalis	188.31
						Female	G. vaginalis	0
						Female	G. vaginalis	0
						Female	G. vaginalis	0
						Female	G. vaginalis	0
						Female	G. vaginalis	0
						Female	G. vaginalis	0
						Female	G. vaginalis	33080.3
						Female	G. vaginalis	0
						Female	G. vaginalis	0
						Female	G. vaginalis	0
						Female	G. vaginalis	306.33
						Female	G. vaginalis	176.5
						Female	G. vaginalis	0
						Female	G. vaginalis	344.92
						Female	G. vaginalis	0
						Female	G. vaginalis	0
						Female	G. vaginalis	363.32
						Female	G. vaginalis	0
						Female	G. vaginalis	0
						Female	G. vaginalis	0
						Female	G. vaginalis	0
						Female	G. vaginalis	1473.05
						Female	G. vaginalis	0
						Female	G. vaginalis	0
						Female	G. vaginalis	0
						Female	G. vaginalis	2540.47
						Female	G. vaginalis	0
						Female	G. vaginalis	0
						Female	G. vaginalis	0
						Female	G. vaginalis	0
						Female	G. vaginalis	0
						Female	G. vaginalis	0
						Female	G. vaginalis	0
						Female	G. vaginalis	0
						Female	G. vaginalis	160.9
						Female	G. vaginalis	12871.1
						Female	G. vaginalis	467.87
						Female	G. vaginalis	108.94
						Female	G. vaginalis	165.93
						Female	G. vaginalis	1944.33
						Female	G. vaginalis	0
						Female	G. vaginalis	0
						Female	G. vaginalis	204.77
						Female	G. vaginalis	0
						Female	G. vaginalis	1782.74
						Female	G. vaginalis	0
						Female	G. vaginalis	0
						Female	G. vaginalis	0
						Female	G. vaginalis	0
						Female	G. vaginalis	0
						Female	G. vaginalis	0
						Female	G. vaginalis	0
						Female	G. vaginalis	5019.46
						Female	G. vaginalis	3000.52
						Female	G. vaginalis	0
						Female	G. vaginalis	0
						Female	G. vaginalis	495.32
						Female	G. vaginalis	0
						Female	G. vaginalis	384.56
						Female	G. vaginalis	170.28
						Female	G. vaginalis	0
						Female	G. vaginalis	0
						Female	G. vaginalis	606.92
						Female	G. vaginalis	0
						Female	G. vaginalis	177.04
						Female	G. vaginalis	3895.88
						Female	G. vaginalis	0
						Female	G. vaginalis	269.93
						Female	G. vaginalis	0
						Female	G. vaginalis	0
						Female	G. vaginalis	5545.32
						Female	G. vaginalis	0
						Female	G. vaginalis	0
						Female	G. vaginalis	0
						Female	G. vaginalis	0
						Female	G. vaginalis	668.06
						Female	G. vaginalis	552.22
						Female	G. vaginalis	0
						Female	G. vaginalis	170.81
						Female	G. vaginalis	147.68
						Female	G. vaginalis	83546.5
						Female	G. vaginalis	0
						Female	G. vaginalis	0
						Female	G. vaginalis	581.76
						Female	G. vaginalis	330.14
						Female	G. vaginalis	0
						Female	G. vaginalis	1733.4
						Female	G. vaginalis	392.47
						Female	G. vaginalis	1071.09
						Female	G. vaginalis	1986.57
						Female	G. vaginalis	0
						Female	G. vaginalis	1756.73
						Female	G. vaginalis	0
						Male	G. vaginalis	0
						Female	G. vaginalis	0
						Female	G. vaginalis	0
						Female	G. vaginalis	0
						Female	G. vaginalis	0
						Female	G. vaginalis	0
						Female	G. vaginalis	0
						Female	G. vaginalis	0
						Female	G. vaginalis	0
						Female	G. vaginalis	0
						Female	G. vaginalis	0
						Female	G. vaginalis	473.71
						Female	G. vaginalis	0
						Female	G. vaginalis	0
						Female	G. vaginalis	0
						Female	G. vaginalis	0
						Female	G. vaginalis	0
						Female	G. vaginalis	0
						Female	G. vaginalis	0
						Female	G. vaginalis	0
						Female	G. vaginalis	0
						Female	G. vaginalis	0
						Female	G. vaginalis	0
						Female	G. vaginalis	0
						Female	G. vaginalis	0
						Female	G. vaginalis	0
						Female	G. vaginalis	0
						Female	G. vaginalis	0
						Female	G. vaginalis	0
						Female	G. vaginalis	0
						Female	G. vaginalis	0
						Female	G. vaginalis	249.5
						Female	G. vaginalis	702.17
						Female	G. vaginalis	0
						Female	G. vaginalis	0
						Female	G. vaginalis	0
						Female	G. vaginalis	0
						Female	G. vaginalis	0
						Female	G. vaginalis	12596
						Female	G. vaginalis	0
						Female	G. vaginalis	0
						Female	G. vaginalis	4515.45
						Female	G. vaginalis	450.61
						Female	G. vaginalis	0
						Female	G. vaginalis	0
						Female	G. vaginalis	0
						Female	G. vaginalis	77331.9
						Female	G. vaginalis	0
						Female	G. vaginalis	0
						Female	G. vaginalis	0
						Female	G. vaginalis	0
						Female	G. vaginalis	0
						Female	G. vaginalis	0
						Female	G. vaginalis	0
						Female	G. vaginalis	3215.34
						Female	G. vaginalis	0
						Female	G. vaginalis	427.18
						Female	G. vaginalis	0
						Female	G. vaginalis	0
						Female	G. vaginalis	6731.94
						Female	G. vaginalis	0
						Female	G. vaginalis	0
						Female	G. vaginalis	392180
						Female	G. vaginalis	0
						Female	G. vaginalis	0
						Female	G. vaginalis	318505
						Unknown	G. vaginalis	0
						Female	G. vaginalis	483.86
						Female	G. vaginalis	0
						Female	G. vaginalis	299.76
						Female	G. vaginalis	0
						Female	G. vaginalis	0
						Female	G. vaginalis	0
						Female	G. vaginalis	1108.55
						Female	G. vaginalis	0
						Female	G. vaginalis	0
						Female	G. vaginalis	0
						Female	G. vaginalis	0
						Female	G. vaginalis	0
						Female	G. vaginalis	0
						Female	G. vaginalis	17942.5
						Female	G. vaginalis	2291.38
						Female	G. vaginalis	0
						Female	G. vaginalis	0
						Female	G. vaginalis	0
						Female	G. vaginalis	0
						Female	G. vaginalis	0
						Female	G. vaginalis	0
						Female	G. vaginalis	0
						Female	G. vaginalis	0
						Female	G. vaginalis	102.19
						Female	G. vaginalis	0
						Female	G. vaginalis	1916.79
						Female	G. vaginalis	0
						Female	G. vaginalis	0
						Female	G. vaginalis	0
						Female	G. vaginalis	0
						Female	G. vaginalis	0
						Female	G. vaginalis	13990.2
						Female	G. vaginalis	23308.6
						Female	G. vaginalis	1837.15
						Female	G. vaginalis	0
						Female	G. vaginalis	1622.7
						Female	G. vaginalis	0
						Female	G. vaginalis	5895.65
						Female	G. vaginalis	0
						Female	G. vaginalis	0
						Female	G. vaginalis	387.6
						Female	G. vaginalis	0
						Female	G. vaginalis	0
						Female	G. vaginalis	1203.35
						Female	G. vaginalis	100.04
						Female	G. vaginalis	0
						Female	G. vaginalis	0
						Female	G. vaginalis	0
						Female	G. vaginalis	0
						Female	G. vaginalis	0
						Female	G. vaginalis	191.67
						Female	G. vaginalis	0
						Female	G. vaginalis	0
						Female	G. vaginalis	0
						Female	G. vaginalis	0
						Female	G. vaginalis	0
						Female	G. vaginalis	1040.06
						Female	G. vaginalis	0
						Female	G. vaginalis	0
						Female	G. vaginalis	272.81
						Female	G. vaginalis	131.43
						Female	G. vaginalis	0
						Female	G. vaginalis	0
						Female	G. vaginalis	0
						Female	G. vaginalis	0
						Female	G. vaginalis	0
						Female	G. vaginalis	0
						Female	G. vaginalis	0
						Female	G. vaginalis	407.01
						Female	G. vaginalis	0
						Female	G. vaginalis	0
						Female	G. vaginalis	209.27
						Female	G. vaginalis	0
						Female	G. vaginalis	0
						Female	G. vaginalis	0
						Female	G. vaginalis	0
						Female	G. vaginalis	0
						Female	G. vaginalis	0
						Female	G. vaginalis	0
						Female	G. vaginalis	167.27
						Female	G. vaginalis	0
						Female	G. vaginalis	2687.45
						Female	G. vaginalis	0
						Female	G. vaginalis	0
						Female	G. vaginalis	1673.58
						Female	G. vaginalis	0
						Female	G. vaginalis	0
						Female	G. vaginalis	0
						Female	G. vaginalis	12015.8
						Female	G. vaginalis	0
						Female	G. vaginalis	0
						Female	G. vaginalis	0
						Female	G. vaginalis	1948.92
						Female	G. vaginalis	1304.34
						Female	G. vaginalis	0
						Female	G. vaginalis	0
						Female	G. vaginalis	0
						Female	G. vaginalis	0
						Female	G. vaginalis	0
						Female	G. vaginalis	0
						Female	G. vaginalis	0
						Female	G. vaginalis	0
						Female	G. vaginalis	0
						Female	G. vaginalis	0
						Female	G. vaginalis	0
						Female	G. vaginalis	48207.3
						Female	G. vaginalis	0
						Female	G. vaginalis	0
						Female	G. vaginalis	0
						Female	G. vaginalis	259.17
						Female	G. vaginalis	0
						Female	G. vaginalis	218991
						Female	G. vaginalis	492.38
						Female	G. vaginalis	6374.7
						Female	G. vaginalis	0
						Female	G. vaginalis	281.57
						Female	G. vaginalis	208.92
						Female	G. vaginalis	0
						Female	G. vaginalis	0
						Female	G. vaginalis	0
						Female	G. vaginalis	0
						Female	G. vaginalis	0
						Female	G. vaginalis	0
						Female	G. vaginalis	0
						Female	G. vaginalis	0
						Female	G. vaginalis	0
						Female	G. vaginalis	599.11
						Female	G. vaginalis	0
						Female	G. vaginalis	309.5
						Female	G. vaginalis	0
						Female	G. vaginalis	0
						Female	G. vaginalis	202.86
						Female	G. vaginalis	0
						Female	G. vaginalis	0
						Female	G. vaginalis	31316.1
						Female	G. vaginalis	0
						Female	G. vaginalis	1679.31
						Female	G. vaginalis	0
						Female	G. vaginalis	0
						Female	G. vaginalis	75147.8
						Female	G. vaginalis	0
						Female	G. vaginalis	0
						Female	G. vaginalis	1029.76
						Female	G. vaginalis	2833.08
						Female	G. vaginalis	0
						Female	G. vaginalis	0
						Female	G. vaginalis	189420
						Female	G. vaginalis	0
						Female	G. vaginalis	0
						Unknown	G. vaginalis	0
						Female	G. vaginalis	0
						Female	G. vaginalis	236.92
						Female	G. vaginalis	0
						Female	G. vaginalis	1438.7
						Female	G. vaginalis	3066.9
						Female	G. vaginalis	0
						Female	G. vaginalis	476.13
						Female	G. vaginalis	765.16
						Female	G. vaginalis	0
						Female	G. vaginalis	0
						Female	G. vaginalis	899.13
						Female	G. vaginalis	0
						Female	G. vaginalis	2313.21
						Female	G. vaginalis	0
						Female	G. vaginalis	326.8
						Female	G. vaginalis	0
						Female	G. vaginalis	2015.55
						Female	G. vaginalis	0
						Female	G. vaginalis	399.69
						Female	G. vaginalis	16136.4
						Female	G. vaginalis	0
						Female	G. vaginalis	0
						Female	G. vaginalis	0
						Female	G. vaginalis	0
						Female	G. vaginalis	141.41
						Female	G. vaginalis	274.24
						Female	G. vaginalis	720.75
						Female	G. vaginalis	0
						Female	G. vaginalis	0
						Female	G. vaginalis	0
						Female	G. vaginalis	0
						Female	G. vaginalis	0
						Female	G. vaginalis	0
						Female	G. vaginalis	154.8
						Female	G. vaginalis	0
						Female	G. vaginalis	0
						Female	G. vaginalis	0
						Female	G. vaginalis	0
						Female	G. vaginalis	0
						Female	G. vaginalis	0
						Female	G. vaginalis	0
						Female	G. vaginalis	1013.3
						Female	G. vaginalis	0
						Female	G. vaginalis	1919.73
						Female	G. vaginalis	0
						Female	G. vaginalis	3227.24
						Female	G. vaginalis	0
						Female	G. vaginalis	0
						Female	G. vaginalis	0
						Female	G. vaginalis	0
						Female	G. vaginalis	0
						Female	G. vaginalis	0
						Female	G. vaginalis	0
						Female	G. vaginalis	0
						Female	G. vaginalis	0
						Female	G. vaginalis	0
						Female	G. vaginalis	0
						Female	G. vaginalis	1589.53
						Female	G. vaginalis	315.9
						Female	G. vaginalis	267.51
						Female	G. vaginalis	0
						Female	G. vaginalis	2878.93
						Female	G. vaginalis	0
						Female	G. vaginalis	0
						Female	G. vaginalis	0
						Female	G. vaginalis	260.83
						Female	G. vaginalis	449.72
						Female	G. vaginalis	0
						Female	G. vaginalis	0
						Female	G. vaginalis	0
						Female	G. vaginalis	106434
						Female	G. vaginalis	0
						Female	G. vaginalis	0
						Female	G. vaginalis	2614.23
						Female	G. vaginalis	0
						Female	G. vaginalis	20702.3
						Female	G. vaginalis	0
						Female	G. vaginalis	496.2
						Female	G. vaginalis	459.71
						Female	G. vaginalis	1790.83
						Female	G. vaginalis	0
						Female	G. vaginalis	10509.7
						Female	G. vaginalis	362.2
						Female	G. vaginalis	0
						Female	G. vaginalis	1572.15
						Female	G. vaginalis	0
						Female	G. vaginalis	316.85
						Female	G. vaginalis	0
						Female	G. vaginalis	0
						Female	G. vaginalis	0
						Female	G. vaginalis	0
						Female	G. vaginalis	0
						Female	G. vaginalis	0
						Female	G. vaginalis	0
						Female	G. vaginalis	0
						Female	G. vaginalis	0
						Female	G. vaginalis	0
						Female	G. vaginalis	0
						Female	G. vaginalis	0
						Female	G. vaginalis	0
						Female	G. vaginalis	604.34
						Female	G. vaginalis	0
						Female	G. vaginalis	0
						Female	G. vaginalis	0
						Female	G. vaginalis	0
						Female	G. vaginalis	1723.82
						Female	G. vaginalis	4055.67
						Female	G. vaginalis	0
						Female	G. vaginalis	0
						Female	G. vaginalis	0
						Female	G. vaginalis	29046.9
						Female	G. vaginalis	0
						Female	G. vaginalis	1265.72
						Female	G. vaginalis	0
						Female	G. vaginalis	0
						Female	G. vaginalis	0
						Female	G. vaginalis	33187.6
						Female	G. vaginalis	2283.36
						Female	G. vaginalis	0
						Female	G. vaginalis	0
						Female	G. vaginalis	231.52
						Female	G. vaginalis	6103.49
						Female	G. vaginalis	0
						Female	G. vaginalis	0
						Female	G. vaginalis	0
						Female	G. vaginalis	17306.5
						Female	G. vaginalis	33420.2
						Female	G. vaginalis	0
						Female	G. vaginalis	0
						Female	G. vaginalis	4404.7
						Female	G. vaginalis	0
						Female	G. vaginalis	0
						Female	G. vaginalis	0
						Female	G. vaginalis	0
						Female	G. vaginalis	0
						Female	G. vaginalis	0
						Female	G. vaginalis	0
						Female	G. vaginalis	0
						Female	G. vaginalis	0
						Female	G. vaginalis	0
						Female	G. vaginalis	0
						Female	G. vaginalis	0
						Female	G. vaginalis	0
						Female	G. vaginalis	0
						Female	G. vaginalis	0
						Female	G. vaginalis	0
						Female	G. vaginalis	2188.36
						Female	G. vaginalis	907.77
						Female	G. vaginalis	0
						Female	G. vaginalis	1034.99
						Female	G. vaginalis	0
						Female	G. vaginalis	0
						Female	G. vaginalis	0
						Female	G. vaginalis	0
						Female	G. vaginalis	0
						Female	G. vaginalis	0
						Female	G. vaginalis	0
						Female	G. vaginalis	0
						Female	G. vaginalis	0
						Female	G. vaginalis	247.3
						Female	G. vaginalis	0
						Female	G. vaginalis	1222.36
						Female	G. vaginalis	289.56
						Female	G. vaginalis	0
						Female	G. vaginalis	0
						Female	G. vaginalis	0
						Female	G. vaginalis	0
						Female	G. vaginalis	1305.99
						Female	G. vaginalis	0
						Female	G. vaginalis	924.81
						Female	G. vaginalis	0
						Female	G. vaginalis	116.93
						Female	G. vaginalis	0
						Female	G. vaginalis	0
						Female	G. vaginalis	0
						Female	G. vaginalis	0
						Female	G. vaginalis	2333.92
						Female	G. vaginalis	289.72
						Female	G. vaginalis	0
						Female	G. vaginalis	3855.71
						Female	G. vaginalis	5847.29
						Female	G. vaginalis	3559.96
						Female	G. vaginalis	0
						Female	G. vaginalis	0
						Female	G. vaginalis	0
						Female	G. vaginalis	0
						Female	G. vaginalis	0
						Female	G. vaginalis	0
						Female	G. vaginalis	0
						Female	G. vaginalis	0
						Female	G. vaginalis	0
						Female	G. vaginalis	4622.97
						Female	G. vaginalis	6023.74
						Unknown	G. vaginalis	0
						Female	G. vaginalis	346.41
						Female	G. vaginalis	103013
						Female	G. vaginalis	0
						Female	G. vaginalis	0
						Female	G. vaginalis	460.96
						Female	G. vaginalis	0
						Female	G. vaginalis	0
						Female	G. vaginalis	0
						Female	G. vaginalis	0
						Female	G. vaginalis	0
						Female	G. vaginalis	0
						Female	G. vaginalis	0
						Female	G. vaginalis	0
						Female	G. vaginalis	1537.34
						Female	G. vaginalis	0
						Female	G. vaginalis	0
						Female	G. vaginalis	14363
						Female	G. vaginalis	0
						Female	G. vaginalis	0
						Female	G. vaginalis	5368.44
						Female	G. vaginalis	0
						Female	G. vaginalis	1184.84
						Female	G. vaginalis	0
						Female	G. vaginalis	0
						Female	G. vaginalis	0
						Female	G. vaginalis	0
						Female	G. vaginalis	0
						Female	G. vaginalis	0
						Female	G. vaginalis	0
						Female	G. vaginalis	0
						Female	G. vaginalis	0
						Female	G. vaginalis	0
						Female	G. vaginalis	0
						Female	G. vaginalis	0
						Female	G. vaginalis	254.2
						Female	G. vaginalis	72665.8
						Female	G. vaginalis	0
						Female	G. vaginalis	0
						Female	G. vaginalis	318.58
						Female	G. vaginalis	0
						Female	G. vaginalis	0
						Female	G. vaginalis	0
						Female	G. vaginalis	343.79
						Female	G. vaginalis	508.69
						Female	G. vaginalis	0
						Female	G. vaginalis	1772.84
						Female	G. vaginalis	0
						Female	G. vaginalis	0
						Female	G. vaginalis	1302.58
						Female	G. vaginalis	0
						Female	G. vaginalis	0
						Female	G. vaginalis	0
						Female	G. vaginalis	887.79
						Female	G. vaginalis	0
						Female	G. vaginalis	0
						Female	G. vaginalis	0
						Female	G. vaginalis	0
						Female	G. vaginalis	136.09
						Female	G. vaginalis	0
						Female	G. vaginalis	0
						Female	G. vaginalis	242.44
						Female	G. vaginalis	0
						Female	G. vaginalis	380.02
						Female	G. vaginalis	0
						Female	G. vaginalis	0
						Female	G. vaginalis	1104.87
						Female	G. vaginalis	169.85
						Female	G. vaginalis	0
						Female	G. vaginalis	2512.09
						Female	G. vaginalis	0
						Female	G. vaginalis	1816.86
						Female	G. vaginalis	0
						Female	G. vaginalis	0
						Female	G. vaginalis	0
						Female	G. vaginalis	244.11
						Female	G. vaginalis	0
						Female	G. vaginalis	0
						Female	G. vaginalis	0
						Female	G. vaginalis	820.49
						Female	G. vaginalis	0
						Female	G. vaginalis	0
						Female	G. vaginalis	0
						Female	G. vaginalis	0
						Female	G. vaginalis	174.65
						Female	G. vaginalis	10684.4
						Female	G. vaginalis	189.75
						Female	G. vaginalis	0
						Female	G. vaginalis	538.35
						Female	G. vaginalis	0
						Female	G. vaginalis	102.51
						Female	G. vaginalis	0
						Female	G. vaginalis	0
						Female	G. vaginalis	0
						Female	G. vaginalis	0
						Female	G. vaginalis	0
						Female	G. vaginalis	0
						Female	G. vaginalis	0
						Female	G. vaginalis	45050.6
						Female	G. vaginalis	0
						Female	G. vaginalis	0
						Female	G. vaginalis	0
						Female	G. vaginalis	0
						Female	G. vaginalis	6509
						Female	G. vaginalis	211.98
						Female	G. vaginalis	923.65
						Female	G. vaginalis	0
						Female	G. vaginalis	0
						Female	G. vaginalis	0
						Female	G. vaginalis	0
						Female	G. vaginalis	0
						Female	G. vaginalis	0
						Female	G. vaginalis	0
						Female	G. vaginalis	73751.5
						Female	G. vaginalis	727.46
						Female	G. vaginalis	133.14
						Female	G. vaginalis	4131.99
						Female	G. vaginalis	0
						Female	G. vaginalis	2297.98
						Female	G. vaginalis	0
						Female	G. vaginalis	1897.89
						Female	G. vaginalis	354.09
						Female	G. vaginalis	0
						Female	G. vaginalis	0
						Female	G. vaginalis	0
						Female	G. vaginalis	0
						Female	G. vaginalis	0
						Female	G. vaginalis	328.98
						Female	G. vaginalis	0
						Female	G. vaginalis	0
						Female	G. vaginalis	0
						Female	G. vaginalis	0
						Female	G. vaginalis	129.38
						Female	G. vaginalis	0
						Female	G. vaginalis	0
						Female	G. vaginalis	25193.3
						Female	G. vaginalis	0
						Female	G. vaginalis	0
						Female	G. vaginalis	0
						Female	G. vaginalis	0
						Female	G. vaginalis	0
						Female	G. vaginalis	133.35
						Female	G. vaginalis	0
						Female	G. vaginalis	0
						Female	G. vaginalis	0
						Female	G. vaginalis	2659.39
						Female	G. vaginalis	4311.64
						Female	G. vaginalis	0
						Female	G. vaginalis	0
						Female	G. vaginalis	0
						Female	G. vaginalis	5083.77
						Female	G. vaginalis	275.22
						Female	G. vaginalis	737.79
						Female	G. vaginalis	0
						Female	G. vaginalis	0
						Female	G. vaginalis	8598.23
						Female	G. vaginalis	0
						Female	G. vaginalis	1443.38
						Female	G. vaginalis	416.76
						Female	G. vaginalis	32520
						Female	G. vaginalis	0
						Female	G. vaginalis	0
						Female	G. vaginalis	0
						Female	G. vaginalis	0
						Female	G. vaginalis	10018.4
						Female	G. vaginalis	10473
						Female	G. vaginalis	0
						Female	G. vaginalis	119.46
						Female	G. vaginalis	0
						Female	G. vaginalis	0
						Female	G. vaginalis	0
						Female	G. vaginalis	354.24
						Female	G. vaginalis	0
						Female	G. vaginalis	0
						Female	G. vaginalis	0
						Female	G. vaginalis	6414.67
						Female	G. vaginalis	0
						Female	G. vaginalis	0
						Female	G. vaginalis	257.97
						Female	G. vaginalis	0
						Female	G. vaginalis	0
						Female	G. vaginalis	0
						Female	G. vaginalis	0
						Female	G. vaginalis	0
						Female	G. vaginalis	0
						Female	G. vaginalis	0
						Female	G. vaginalis	0
						Female	G. vaginalis	0
						Female	G. vaginalis	0
						Female	G. vaginalis	644.52
						Female	G. vaginalis	492.24
						Female	G. vaginalis	2523.29
						Female	G. vaginalis	0
						Female	G. vaginalis	0
						Female	G. vaginalis	299.04
						Female	G. vaginalis	0
						Female	G. vaginalis	0
						Female	G. vaginalis	0
						Female	G. vaginalis	2084.36
						Female	G. vaginalis	2636.98
						Female	G. vaginalis	0
						Female	G. vaginalis	62526.3
						Female	G. vaginalis	0
						Female	G. vaginalis	0
						Female	G. vaginalis	0
						Female	G. vaginalis	0
						Female	G. vaginalis	0
						Female	G. vaginalis	17571.7
						Female	G. vaginalis	0
						Female	G. vaginalis	12997.9
						Female	G. vaginalis	104095
						Female	G. vaginalis	217
						Female	G. vaginalis	0
						Female	G. vaginalis	595.84
						Female	G. vaginalis	2704.42
						Female	G. vaginalis	0
						Female	G. vaginalis	1615.92
						Female	G. vaginalis	0
						Female	G. vaginalis	2931.13
						Female	G. vaginalis	4146.25
						Female	G. vaginalis	5519.84
						Female	G. vaginalis	0
						Female	G. vaginalis	111.78
						Female	G. vaginalis	555
						Female	G. vaginalis	0
						Female	G. vaginalis	0
						Female	G. vaginalis	0
						Female	G. vaginalis	85839.8
						Female	G. vaginalis	0
						Female	G. vaginalis	0
						Female	G. vaginalis	0
						Female	G. vaginalis	0
						Female	G. vaginalis	0
						Female	G. vaginalis	0
						Female	G. vaginalis	0
						Female	G. vaginalis	2042.04
						Female	G. vaginalis	0
						Female	G. vaginalis	0
						Female	G. vaginalis	0
						Female	G. vaginalis	229.58
						Female	G. vaginalis	0
						Female	G. vaginalis	0
						Female	G. vaginalis	0
						Female	G. vaginalis	0
						Female	G. vaginalis	0
						Female	G. vaginalis	0
						Female	G. vaginalis	0
						Female	G. vaginalis	0
						Female	G. vaginalis	895.72
						Female	G. vaginalis	0
						Female	G. vaginalis	0
						Female	G. vaginalis	0
						Female	G. vaginalis	0
						Female	G. vaginalis	3167.87
						Female	G. vaginalis	0
						Female	G. vaginalis	531.46
						Female	G. vaginalis	85630.4
						Female	G. vaginalis	46015.5
						Female	G. vaginalis	0
						Female	G. vaginalis	17019
						Female	G. vaginalis	0
						Female	G. vaginalis	0
						Female	G. vaginalis	0
						Female	G. vaginalis	0
						Female	G. vaginalis	0
						Female	G. vaginalis	0
						Female	G. vaginalis	2163.29
						Female	G. vaginalis	23599.7
						Female	G. vaginalis	0
						Female	G. vaginalis	1040.69
						Female	G. vaginalis	0
						Female	G. vaginalis	0
						Female	G. vaginalis	1989.61
						Female	G. vaginalis	5048.56
						Female	G. vaginalis	2531.87
						Female	G. vaginalis	0
						Female	G. vaginalis	0
						Female	G. vaginalis	0
						Female	G. vaginalis	0
						Female	G. vaginalis	496.14
						Female	G. vaginalis	0
						Female	G. vaginalis	0
						Female	G. vaginalis	0
						Female	G. vaginalis	0
						Female	G. vaginalis	2071.13
						Female	G. vaginalis	0
						Female	G. vaginalis	0
						Female	G. vaginalis	277.23
						Female	G. vaginalis	2508.49
						Female	G. vaginalis	116.87
						Female	G. vaginalis	1490.14
						Female	G. vaginalis	4041.91
						Female	G. vaginalis	0
						Female	G. vaginalis	454.11
						Female	G. vaginalis	149.02
						Female	G. vaginalis	0
						Female	G. vaginalis	0
						Female	G. vaginalis	300.97
						Female	G. vaginalis	1129.55
						Female	G. vaginalis	0
						Female	G. vaginalis	0
						Female	G. vaginalis	0
						Female	G. vaginalis	1829.44
						Female	G. vaginalis	352.76
						Female	G. vaginalis	674.76
						Female	G. vaginalis	1846.58
						Female	G. vaginalis	0
						Female	G. vaginalis	3047.6
						Female	G. vaginalis	3965
						Female	G. vaginalis	0
						Female	G. vaginalis	0
						Female	G. vaginalis	198.68
						Female	G. vaginalis	0
						Female	G. vaginalis	0
						Female	G. vaginalis	0
						Female	G. vaginalis	395.59
						Female	G. vaginalis	0
						Female	G. vaginalis	6836.71
						Female	G. vaginalis	0
						Female	G. vaginalis	3498.68
						Female	G. vaginalis	0
						Female	G. vaginalis	0
						Female	G. vaginalis	0
						Female	G. vaginalis	181.04
						Female	G. vaginalis	0
						Female	G. vaginalis	0
						Female	G. vaginalis	2363.75
						Female	G. vaginalis	574.44
						Female	G. vaginalis	854.14
						Female	G. vaginalis	0
						Female	G. vaginalis	6130.35
						Female	G. vaginalis	0
						Female	G. vaginalis	0
						Female	G. vaginalis	12010.9
						Female	G. vaginalis	0
						Female	G. vaginalis	0
						Female	G. vaginalis	6500.64
						Female	G. vaginalis	0
						Female	G. vaginalis	0
						Female	G. vaginalis	262.43
						Female	G. vaginalis	47280.4
						Female	G. vaginalis	0
						Female	G. vaginalis	0
						Female	G. vaginalis	0
						Female	G. vaginalis	0
						Female	G. vaginalis	0
						Female	G. vaginalis	0
						Female	G. vaginalis	0
						Female	G. vaginalis	0
						Female	G. vaginalis	0
						Female	G. vaginalis	3020.45
						Female	G. vaginalis	0
						Female	G. vaginalis	11912.8
						Female	G. vaginalis	0
						Unknown	G. vaginalis	0
						Female	G. vaginalis	0
						Female	G. vaginalis	24880.8
						Female	G. vaginalis	0
						Female	G. vaginalis	12870.3
						Female	G. vaginalis	11954.6
						Female	G. vaginalis	0
						Female	G. vaginalis	0
						Female	G. vaginalis	245.46
						Female	G. vaginalis	0
						Female	G. vaginalis	0
						Female	G. vaginalis	0
						Female	G. vaginalis	0
						Female	G. vaginalis	415.44
						Female	G. vaginalis	0
						Female	G. vaginalis	198.55
						Female	G. vaginalis	262.69
						Female	G. vaginalis	0
						Female	G. vaginalis	123.93
						Female	G. vaginalis	0
						Female	G. vaginalis	0
						Female	G. vaginalis	1275.75
						Female	G. vaginalis	0
						Female	G. vaginalis	0
						Female	G. vaginalis	0
						Female	G. vaginalis	0
						Female	G. vaginalis	0
						Female	G. vaginalis	0
						Female	G. vaginalis	0
						Female	G. vaginalis	0
						Female	G. vaginalis	0
						Female	G. vaginalis	8039.5
						Female	G. vaginalis	12680.9
						Female	G. vaginalis	0
						Female	G. vaginalis	1426.12
						Female	G. vaginalis	0
						Female	G. vaginalis	11777
						Female	G. vaginalis	0
						Female	G. vaginalis	0
						Female	G. vaginalis	0
						Female	G. vaginalis	10686.6
						Female	G. vaginalis	1655.64
						Female	G. vaginalis	0
						Female	G. vaginalis	0
						Female	G. vaginalis	0
						Female	G. vaginalis	0
						Female	G. vaginalis	0
						Female	G. vaginalis	0
						Female	G. vaginalis	0
						Female	G. vaginalis	2749.46
						Female	G. vaginalis	3458.23
						Female	G. vaginalis	0
						Female	G. vaginalis	0
						Female	G. vaginalis	0
						Female	G. vaginalis	0
						Female	G. vaginalis	0
						Female	G. vaginalis	0
						Female	G. vaginalis	4947.3
						Female	G. vaginalis	42917.1
						Female	G. vaginalis	0
						Female	G. vaginalis	0
						Female	G. vaginalis	0
						Female	G. vaginalis	559.25
						Female	G. vaginalis	12704.5
						Female	G. vaginalis	0
						Female	G. vaginalis	0
						Female	G. vaginalis	351472
						Female	G. vaginalis	158.39
						Female	G. vaginalis	1461.78
						Female	G. vaginalis	139.36
						Female	G. vaginalis	0
						Female	G. vaginalis	123.41
						Female	G. vaginalis	483.76
						Female	G. vaginalis	437.65
						Female	G. vaginalis	3270.84
						Female	G. vaginalis	41247.4
						Female	G. vaginalis	2046127
						Female	G. vaginalis	7765.19
						Female	G. vaginalis	0
						Female	G. vaginalis	155.72
						Female	G. vaginalis	4993.89
						Female	G. vaginalis	0
						Female	G. vaginalis	9155.77
						Female	G. vaginalis	4759.72
						Female	G. vaginalis	1731.65
						Female	G. vaginalis	0
						Female	G. vaginalis	0
						Female	G. vaginalis	0
						Female	G. vaginalis	0
						Female	G. vaginalis	923.53
						Female	G. vaginalis	75316.4
						Female	G. vaginalis	11025.4
						Female	G. vaginalis	163.93
						Female	G. vaginalis	0
						Female	G. vaginalis	0
						Female	G. vaginalis	0
						Female	G. vaginalis	12152.9
						Female	G. vaginalis	0
						Female	G. vaginalis	4666.71
						Female	G. vaginalis	27148.1
						Female	G. vaginalis	0
						Female	G. vaginalis	0
						Female	G. vaginalis	0
						Female	G. vaginalis	0
						Female	G. vaginalis	0
						Female	G. vaginalis	0
						Female	G. vaginalis	23268.2
						Female	G. vaginalis	0
						Female	G. vaginalis	1144.45
						Female	G. vaginalis	0
						Female	G. vaginalis	1180.43
						Female	G. vaginalis	109.75
						Female	G. vaginalis	0
						Female	G. vaginalis	1288.85
						Female	G. vaginalis	169.37
						Female	G. vaginalis	622.61
						Female	G. vaginalis	0
						Female	G. vaginalis	35195.3
						Female	G. vaginalis	22505.7
						Female	G. vaginalis	21982.5
						Female	G. vaginalis	21874.2
						Female	G. vaginalis	0
						Female	G. vaginalis	0
						Female	G. vaginalis	0
						Female	G. vaginalis	0
						Female	G. vaginalis	0
						Female	G. vaginalis	314.95
						Female	G. vaginalis	0
						Female	G. vaginalis	0
						Female	G. vaginalis	5506.06
						Female	G. vaginalis	0
						Female	G. vaginalis	0
						Female	G. vaginalis	0
						Female	G. vaginalis	50360.1
						Female	G. vaginalis	0
						Female	G. vaginalis	0
						Female	G. vaginalis	205.69
						Female	G. vaginalis	0
						Female	G. vaginalis	0
						Female	G. vaginalis	1824.89
						Female	G. vaginalis	7991.31
						Female	G. vaginalis	960.66
						Female	G. vaginalis	0
						Female	G. vaginalis	22501.9
						Female	G. vaginalis	215295
						Female	G. vaginalis	1200.24
						Female	G. vaginalis	139638
						Female	G. vaginalis	0
						Female	G. vaginalis	726.28
						Female	G. vaginalis	0
						Female	G. vaginalis	18845.5
						Female	G. vaginalis	624.14
						Female	G. vaginalis	260.94
						Female	G. vaginalis	0
						Female	G. vaginalis	0
						Female	G. vaginalis	0
						Female	G. vaginalis	0
						Female	G. vaginalis	0
						Female	G. vaginalis	106.81
						Female	G. vaginalis	4230.27
						Female	G. vaginalis	0
						Female	G. vaginalis	0
						Female	G. vaginalis	3257.48
						Female	G. vaginalis	0
						Female	G. vaginalis	0
						Female	G. vaginalis	2233.02
						Female	G. vaginalis	0
						Female	G. vaginalis	801.5
						Female	G. vaginalis	0
						Female	G. vaginalis	16323.8
						Female	G. vaginalis	0
						Female	G. vaginalis	0
						Female	G. vaginalis	223.4
						Female	G. vaginalis	0
						Female	G. vaginalis	0
						Female	G. vaginalis	0
						Female	G. vaginalis	0
						Female	G. vaginalis	6909.04
						Female	G. vaginalis	0
						Female	G. vaginalis	0
						Female	G. vaginalis	0
						Female	G. vaginalis	0
						Female	G. vaginalis	0
						Female	G. vaginalis	0
						Female	G. vaginalis	0
						Female	G. vaginalis	0
						Female	G. vaginalis	1223455
						Female	G. vaginalis	0
						Female	G. vaginalis	14024.4
						Female	G. vaginalis	0
						Female	G. vaginalis	0
						Female	G. vaginalis	122353
						Female	G. vaginalis	0
						Female	G. vaginalis	80566.9
						Female	G. vaginalis	39747.4
						Female	G. vaginalis	102.8
						Female	G. vaginalis	5543.82
						Female	G. vaginalis	206075
						Female	G. vaginalis	0
						Female	G. vaginalis	0
						Female	G. vaginalis	0
						Female	G. vaginalis	268.2
						Female	G. vaginalis	438.62
						Female	G. vaginalis	415.44
						Female	G. vaginalis	0
						Female	G. vaginalis	0
						Female	G. vaginalis	154.71
						Female	G. vaginalis	0
						Female	G. vaginalis	0
						Female	G. vaginalis	298.72
						Female	G. vaginalis	0
						Female	G. vaginalis	9104.03
						Female	G. vaginalis	0
						Female	G. vaginalis	0
						Female	G. vaginalis	0
						Female	G. vaginalis	10842.4
						Female	G. vaginalis	0
						Female	G. vaginalis	0
						Female	G. vaginalis	0
						Female	G. vaginalis	198.85
						Female	G. vaginalis	0
						Female	G. vaginalis	0
						Female	G. vaginalis	9735.52
						Female	G. vaginalis	6983.55
						Female	G. vaginalis	0
						Female	G. vaginalis	0
						Female	G. vaginalis	0
						Female	G. vaginalis	0
						Female	G. vaginalis	0
						Female	G. vaginalis	0
						Female	G. vaginalis	0
						Female	G. vaginalis	0
						Female	G. vaginalis	0
						Female	G. vaginalis	293.19
						Female	G. vaginalis	609503
						Female	G. vaginalis	195616
						Female	G. vaginalis	0
						Female	G. vaginalis	0
						Female	G. vaginalis	0
						Female	G. vaginalis	0
						Female	G. vaginalis	0
						Female	G. vaginalis	202.23
						Female	G. vaginalis	2108.22
						Female	G. vaginalis	92202.9
						Female	G. vaginalis	507.39
						Female	G. vaginalis	0
						Female	G. vaginalis	13742.4
						Female	G. vaginalis	750.64
						Female	G. vaginalis	0
						Female	G. vaginalis	15608.9
						Female	G. vaginalis	7059.69
						Female	G. vaginalis	0
						Female	G. vaginalis	0
						Female	G. vaginalis	0
						Female	G. vaginalis	0
						Female	G. vaginalis	0
						Female	G. vaginalis	14954.5
						Female	G. vaginalis	0
						Female	G. vaginalis	0
						Female	G. vaginalis	0
						Female	G. vaginalis	0
						Female	G. vaginalis	0
						Female	G. vaginalis	223.78
						Female	G. vaginalis	1657.2
						Female	G. vaginalis	261.64
						Female	G. vaginalis	0
						Female	G. vaginalis	0
						Female	G. vaginalis	0
						Female	G. vaginalis	0
						Female	G. vaginalis	6685.1
						Female	G. vaginalis	0
						Female	G. vaginalis	0
						Female	G. vaginalis	0
						Female	G. vaginalis	5787.75
						Female	G. vaginalis	987.65
						Female	G. vaginalis	1873.6
						Female	G. vaginalis	880.61
						Female	G. vaginalis	1931.45
						Female	G. vaginalis	2985.35
						Female	G. vaginalis	0
						Female	G. vaginalis	0
						Female	G. vaginalis	1377.78
						Female	G. vaginalis	0
						Female	G. vaginalis	0
						Female	G. vaginalis	0
						Female	G. vaginalis	526.22
						Female	G. vaginalis	0
						Female	G. vaginalis	0
						Female	G. vaginalis	19950.6
						Female	G. vaginalis	0
						Female	G. vaginalis	0
						Female	G. vaginalis	3185.41
						Female	G. vaginalis	0
						Female	G. vaginalis	132.69
						Female	G. vaginalis	0
						Female	G. vaginalis	197944
						Female	G. vaginalis	0
						Female	G. vaginalis	450.28
						Female	G. vaginalis	0
						Female	G. vaginalis	0
						Female	G. vaginalis	3586.49
						Female	G. vaginalis	791.73
						Female	G. vaginalis	0
						Female	G. vaginalis	0
						Female	G. vaginalis	0
						Female	G. vaginalis	0
						Female	G. vaginalis	0
						Female	G. vaginalis	42879.6
						Female	G. vaginalis	0
						Female	G. vaginalis	145.4
						Female	G. vaginalis	0
						Female	G. vaginalis	2230.75
						Female	G. vaginalis	0
						Female	G. vaginalis	7909.66
						Female	G. vaginalis	8513.23
						Female	G. vaginalis	0
						Female	G. vaginalis	0
						Female	G. vaginalis	104.44
						Female	G. vaginalis	1677.55
						Female	G. vaginalis	1644.89
						Female	G. vaginalis	9041.19
						Female	G. vaginalis	0
						Female	G. vaginalis	0
						Female	G. vaginalis	0
						Female	G. vaginalis	11121.4
						Female	G. vaginalis	253.08
						Female	G. vaginalis	0
						Female	G. vaginalis	729.39
						Female	G. vaginalis	0
						Female	G. vaginalis	382.79
						Female	G. vaginalis	0
						Female	G. vaginalis	0
						Female	G. vaginalis	0
						Female	G. vaginalis	213344
						Unknown	G. vaginalis	336.67
						Female	G. vaginalis	15070.1
						Female	G. vaginalis	16017.4
						Female	G. vaginalis	1010.51
						Female	G. vaginalis	1052.24
						Female	G. vaginalis	151.26
						Female	G. vaginalis	0
						Female	G. vaginalis	0
						Female	G. vaginalis	0
						Female	G. vaginalis	1316.23
						Female	G. vaginalis	0
						Female	G. vaginalis	372.21
						Female	G. vaginalis	0
						Female	G. vaginalis	0
						Female	G. vaginalis	0
						Female	G. vaginalis	28807.5
						Female	G. vaginalis	0
						Female	G. vaginalis	8163.51
						Female	G. vaginalis	3526.46
						Female	G. vaginalis	0
						Female	G. vaginalis	76969.8
						Female	G. vaginalis	0
						Female	G. vaginalis	0
						Female	G. vaginalis	148.77
						Female	G. vaginalis	533.69
						Female	G. vaginalis	0
						Female	G. vaginalis	2798.72
						Female	G. vaginalis	604.61
						Female	G. vaginalis	0
						Female	G. vaginalis	3397.95
						Female	G. vaginalis	0
						Female	G. vaginalis	2800.97
						Female	G. vaginalis	0
						Female	G. vaginalis	0
						Female	G. vaginalis	564.37
						Female	G. vaginalis	1093.72
						Female	G. vaginalis	0
						Female	G. vaginalis	21385.8
						Female	G. vaginalis	0
						Female	G. vaginalis	60170.7
						Female	G. vaginalis	0
						Female	G. vaginalis	0
						Female	G. vaginalis	14870.2
						Female	G. vaginalis	0
						Female	G. vaginalis	0
						Female	G. vaginalis	117.98
						Female	G. vaginalis	0
						Female	G. vaginalis	0
						Female	G. vaginalis	0
						Female	G. vaginalis	0
						Female	G. vaginalis	41210.2
						Female	G. vaginalis	0
						Female	G. vaginalis	0
						Female	G. vaginalis	0
						Female	G. vaginalis	2981.66
						Female	G. vaginalis	13562.8
						Female	G. vaginalis	627.66
						Female	G. vaginalis	0
						Female	G. vaginalis	2320.52
						Female	G. vaginalis	2534.73
						Female	G. vaginalis	0
						Female	G. vaginalis	0
						Female	G. vaginalis	0
						Female	G. vaginalis	0
						Female	G. vaginalis	46399.5
						Female	G. vaginalis	37998.3
						Female	G. vaginalis	0
						Female	G. vaginalis	0
						Female	G. vaginalis	0
						Female	G. vaginalis	0
						Female	G. vaginalis	0
						Female	G. vaginalis	0
						Female	G. vaginalis	0
						Female	G. vaginalis	152.3
						Female	G. vaginalis	0
						Female	G. vaginalis	0
						Female	G. vaginalis	0
						Female	G. vaginalis	24261.2
						Female	G. vaginalis	0
						Female	G. vaginalis	211.18
						Female	G. vaginalis	0
						Female	G. vaginalis	0
						Female	G. vaginalis	9926.69
						Female	G. vaginalis	0
						Female	G. vaginalis	0
						Female	G. vaginalis	0
						Female	G. vaginalis	131.85
						Female	G. vaginalis	263186
						Female	G. vaginalis	17928.3
						Female	G. vaginalis	0
						Female	G. vaginalis	0
						Female	G. vaginalis	2128.58
						Female	G. vaginalis	0
						Female	G. vaginalis	1058.31
						Female	G. vaginalis	218904
						Female	G. vaginalis	353.09
						Female	G. vaginalis	0
						Female	G. vaginalis	20916.2
						Female	G. vaginalis	0
						Female	G. vaginalis	1179.56
						Female	G. vaginalis	0
						Female	G. vaginalis	644.78
						Female	G. vaginalis	246.68
						Female	G. vaginalis	0
						Female	G. vaginalis	0
						Female	G. vaginalis	3601.64
						Female	G. vaginalis	0
						Female	G. vaginalis	0
						Female	G. vaginalis	0
						Female	G. vaginalis	0
						Female	G. vaginalis	3795.93
						Female	G. vaginalis	1919.91
						Female	G. vaginalis	154.86
						Female	G. vaginalis	0
						Female	G. vaginalis	0
						Female	G. vaginalis	62305.5
						Female	G. vaginalis	7142.27
						Female	G. vaginalis	0
						Female	G. vaginalis	0
						Female	G. vaginalis	0
						Female	G. vaginalis	0
						Female	G. vaginalis	6506.22
						Female	G. vaginalis	0
						Female	G. vaginalis	0
						Female	G. vaginalis	0
						Female	G. vaginalis	23068.4
						Female	G. vaginalis	0
						Female	G. vaginalis	115454
						Female	G. vaginalis	35338.2
						Female	G. vaginalis	0
						Female	G. vaginalis	0
						Female	G. vaginalis	3273.29
						Unknown	G. vaginalis	688.27
						Female	G. vaginalis	0
						Female	G. vaginalis	41369.2
						Female	G. vaginalis	0
						Female	G. vaginalis	0
						Female	G. vaginalis	251.92
						Female	G. vaginalis	17419.8
						Female	G. vaginalis	0
						Female	G. vaginalis	0
						Female	G. vaginalis	0
						Female	G. vaginalis	0
						Female	G. vaginalis	0
						Female	G. vaginalis	235.81
						Female	G. vaginalis	0
						Female	G. vaginalis	0
						Female	G. vaginalis	0
						Female	G. vaginalis	619.64
						Female	G. vaginalis	634.16
						Female	G. vaginalis	0
						Female	G. vaginalis	0
						Female	G. vaginalis	0
						Female	G. vaginalis	0
						Female	G. vaginalis	5009.12
						Female	G. vaginalis	5591.81
						Female	G. vaginalis	125817
						Female	G. vaginalis	0
						Female	G. vaginalis	0
						Female	G. vaginalis	32973.7
						Female	G. vaginalis	0
						Female	G. vaginalis	0
						Female	G. vaginalis	0
						Female	G. vaginalis	133922
						Female	G. vaginalis	0
						Female	G. vaginalis	0
						Female	G. vaginalis	142.58
						Female	G. vaginalis	0
						Female	G. vaginalis	0
						Female	G. vaginalis	0
						Female	G. vaginalis	89064.5
						Female	G. vaginalis	0
						Female	G. vaginalis	0
						Female	G. vaginalis	0
						Female	G. vaginalis	156716
						Female	G. vaginalis	0
						Female	G. vaginalis	0
						Female	G. vaginalis	274.31
						Female	G. vaginalis	253.94
						Female	G. vaginalis	9293.38
						Female	G. vaginalis	0
						Female	G. vaginalis	0
						Female	G. vaginalis	2130.34
						Female	G. vaginalis	829.95
						Female	G. vaginalis	0
						Female	G. vaginalis	1691.07
						Female	G. vaginalis	0
						Female	G. vaginalis	1686.25
						Female	G. vaginalis	0
						Female	G. vaginalis	0
						Female	G. vaginalis	0
						Female	G. vaginalis	0
						Female	G. vaginalis	568.19
						Unknown	G. vaginalis	0
						Female	G. vaginalis	0
						Female	G. vaginalis	7834.39
						Female	G. vaginalis	0
						Female	G. vaginalis	0
						Female	G. vaginalis	0
						Female	G. vaginalis	3889.29
						Female	G. vaginalis	2223.03
						Female	G. vaginalis	0
						Female	G. vaginalis	0
						Female	G. vaginalis	0
						Female	G. vaginalis	0
						Female	G. vaginalis	0
						Female	G. vaginalis	436.81
						Female	G. vaginalis	0
						Female	G. vaginalis	0
						Female	G. vaginalis	0
						Female	G. vaginalis	0
						Female	G. vaginalis	0
						Female	G. vaginalis	0
						Female	G. vaginalis	0
						Female	G. vaginalis	327.41
						Female	G. vaginalis	0
						Female	G. vaginalis	63104.6
						Female	G. vaginalis	162.44
						Female	G. vaginalis	233.28
						Female	G. vaginalis	8486.98
						Female	G. vaginalis	0
						Female	G. vaginalis	5828.84
						Female	G. vaginalis	0
						Female	G. vaginalis	2858.58
						Female	G. vaginalis	0
						Female	G. vaginalis	0
						Female	G. vaginalis	0
						Female	G. vaginalis	1457.59
						Female	G. vaginalis	0
						Female	G. vaginalis	0
						Female	G. vaginalis	4370.82
						Female	G. vaginalis	0
						Female	G. vaginalis	0
						Female	G. vaginalis	0
						Female	G. vaginalis	0
						Female	G. vaginalis	0
						Female	G. vaginalis	0
						Female	G. vaginalis	0
						Female	G. vaginalis	911.69
						Female	G. vaginalis	38171.8
						Female	G. vaginalis	0
						Female	G. vaginalis	0
						Female	G. vaginalis	0
						Female	G. vaginalis	0
						Female	G. vaginalis	0
						Female	G. vaginalis	0
						Female	G. vaginalis	0
						Female	G. vaginalis	0
						Female	G. vaginalis	1784.08
						Female	G. vaginalis	1082.91
						Female	G. vaginalis	822.1
						Female	G. vaginalis	333.83
						Female	G. vaginalis	12075
						Female	G. vaginalis	0
						Female	G. vaginalis	2124.04
						Female	G. vaginalis	0
						Female	G. vaginalis	0
						Female	G. vaginalis	21502
						Female	G. vaginalis	727.32
						Female	G. vaginalis	24982
						Female	G. vaginalis	0
						Female	G. vaginalis	0
						Female	G. vaginalis	199.6
						Female	G. vaginalis	672.51
						Female	G. vaginalis	0
						Female	G. vaginalis	1735.17
						Female	G. vaginalis	6915.42
						Female	G. vaginalis	51928.5
						Female	G. vaginalis	0
						Female	G. vaginalis	0
						Female	G. vaginalis	0
						Female	G. vaginalis	0
						Female	G. vaginalis	0
						Female	G. vaginalis	156.01
						Female	G. vaginalis	0
						Female	G. vaginalis	0
						Female	G. vaginalis	0
						Female	G. vaginalis	828.41
						Female	G. vaginalis	0
						Female	G. vaginalis	0
						Female	G. vaginalis	0
						Female	G. vaginalis	768.91
						Female	G. vaginalis	0
						Female	G. vaginalis	0
						Female	G. vaginalis	0
						Unknown	G. vaginalis	132.23
						Female	G. vaginalis	0
						Female	G. vaginalis	0
						Female	G. vaginalis	0
						Female	G. vaginalis	0
						Female	G. vaginalis	0
						Female	G. vaginalis	0
						Female	G. vaginalis	0
						Female	G. vaginalis	140.58
						Female	G. vaginalis	4253.22
						Female	G. vaginalis	173.1
						Female	G. vaginalis	0
						Female	G. vaginalis	0
						Female	G. vaginalis	0
						Female	G. vaginalis	309.99
						Female	G. vaginalis	0
						Female	G. vaginalis	0
						Female	G. vaginalis	294.3
						Female	G. vaginalis	0
						Female	G. vaginalis	529.51
						Female	G. vaginalis	134.62
						Female	G. vaginalis	40036.7
						Female	G. vaginalis	0
						Female	G. vaginalis	0
						Female	G. vaginalis	0
						Female	G. vaginalis	0
						Female	G. vaginalis	0
						Female	G. vaginalis	0
						Female	G. vaginalis	2289.45
						Female	G. vaginalis	39248.8
						Female	G. vaginalis	0
						Female	G. vaginalis	47475.6
						Female	G. vaginalis	0
						Female	G. vaginalis	41407.1
						Female	G. vaginalis	0
						Unknown	G. vaginalis	0
						Female	G. vaginalis	0
						Female	G. vaginalis	0
						Female	G. vaginalis	0
						Female	G. vaginalis	0
						Female	G. vaginalis	0
						Female	G. vaginalis	0
						Female	G. vaginalis	0
						Female	G. vaginalis	1191.32
						Female	G. vaginalis	830.97
						Female	G. vaginalis	111.92
						Female	G. vaginalis	0
						Female	G. vaginalis	0
						Female	G. vaginalis	0
						Female	G. vaginalis	0
						Female	G. vaginalis	0
						Female	G. vaginalis	1747.5
						Female	G. vaginalis	0
						Female	G. vaginalis	0
						Female	G. vaginalis	0
						Female	G. vaginalis	0
						Female	G. vaginalis	358.29
						Female	G. vaginalis	0
						Female	G. vaginalis	0
						Female	G. vaginalis	0
						Female	G. vaginalis	126.48
						Female	G. vaginalis	259.3
						Female	G. vaginalis	17134.1
						Female	G. vaginalis	0
						Female	G. vaginalis	0
						Female	G. vaginalis	1137.93
						Female	G. vaginalis	0
						Female	G. vaginalis	0
						Female	G. vaginalis	0
						Female	G. vaginalis	0
						Female	G. vaginalis	110.18
						Female	G. vaginalis	0
						Female	G. vaginalis	0
						Female	G. vaginalis	0
						Female	G. vaginalis	0
						Female	G. vaginalis	0
						Female	G. vaginalis	0
						Female	G. vaginalis	838.62
						Female	G. vaginalis	1384169
						Female	G. vaginalis	0
						Female	G. vaginalis	483.61
						Female	G. vaginalis	0
						Female	G. vaginalis	0
						Female	G. vaginalis	25721.5
						Female	G. vaginalis	10637.2
						Female	G. vaginalis	32527.9
						Female	G. vaginalis	3205.51
						Female	G. vaginalis	0
						Female	G. vaginalis	0
						Female	G. vaginalis	124.56
						Female	G. vaginalis	775.02
						Female	G. vaginalis	211.4
						Female	G. vaginalis	5559.6
						Female	G. vaginalis	0
						Female	G. vaginalis	0
						Female	G. vaginalis	0
						Female	G. vaginalis	0
						Female	G. vaginalis	0
						Female	G. vaginalis	285.15
						Female	G. vaginalis	2777.61
						Female	G. vaginalis	0
						Female	G. vaginalis	14898.9
						Female	G. vaginalis	0
						Female	G. vaginalis	369.25
						Female	G. vaginalis	0
						Female	G. vaginalis	0
						Female	G. vaginalis	0
						Female	G. vaginalis	0
						Female	G. vaginalis	0
						Female	G. vaginalis	0
						Female	G. vaginalis	0
						Female	G. vaginalis	3982.72
						Female	G. vaginalis	856.79
						Female	G. vaginalis	0
						Female	G. vaginalis	2438.38
						Female	G. vaginalis	127550
						Female	G. vaginalis	18735.3
						Female	G. vaginalis	15347.1
						Female	G. vaginalis	100.01
						Female	G. vaginalis	8542.77
						Female	G. vaginalis	0
						Female	G. vaginalis	10987.6
						Female	G. vaginalis	165.12
						Female	G. vaginalis	0
						Female	G. vaginalis	0
						Female	G. vaginalis	0
						Female	G. vaginalis	0
						Female	G. vaginalis	568.85
						Female	G. vaginalis	0
						Female	G. vaginalis	45531.6
						Female	G. vaginalis	0
						Female	G. vaginalis	0
						Female	G. vaginalis	17063.6
						Female	G. vaginalis	0
						Female	G. vaginalis	7909.36
						Female	G. vaginalis	11639.8
						Female	G. vaginalis	0
						Female	G. vaginalis	0
						Female	G. vaginalis	0
						Female	G. vaginalis	0
						Female	G. vaginalis	340.1
						Female	G. vaginalis	687.08
						Female	G. vaginalis	0
						Female	G. vaginalis	0
						Female	G. vaginalis	0
						Female	G. vaginalis	0
						Female	G. vaginalis	347.21
						Female	G. vaginalis	0
						Female	G. vaginalis	6313.83
						Female	G. vaginalis	1371.92
						Female	G. vaginalis	349.39
						Female	G. vaginalis	8462.69
						Female	G. vaginalis	0
						Female	G. vaginalis	0
						Female	G. vaginalis	0
						Female	G. vaginalis	0
						Female	G. vaginalis	0
						Female	G. vaginalis	11589.4
						Female	G. vaginalis	0
						Female	G. vaginalis	0
						Female	G. vaginalis	1767.62
						Female	G. vaginalis	0
						Female	G. vaginalis	62627.1
						Female	G. vaginalis	838.44
						Female	G. vaginalis	0
						Female	G. vaginalis	2425.34
						Female	G. vaginalis	0
						Female	G. vaginalis	0
						Female	G. vaginalis	3578.53
						Female	G. vaginalis	1834.12
						Female	G. vaginalis	144.79
						Female	G. vaginalis	0
						Female	G. vaginalis	13196.4
						Female	G. vaginalis	0
						Female	G. vaginalis	47892.4
						Female	G. vaginalis	485317
						Female	G. vaginalis	0
						Female	G. vaginalis	0
						Female	G. vaginalis	24805.6
						Female	G. vaginalis	3573.4
						Female	G. vaginalis	5603.85
						Female	G. vaginalis	0
						Female	G. vaginalis	0
						Female	G. vaginalis	4424.18
						Female	G. vaginalis	3710.45
						Female	G. vaginalis	328.47
						Female	G. vaginalis	9292.4
						Female	G. vaginalis	0
						Female	G. vaginalis	0
						Female	G. vaginalis	0
						Female	G. vaginalis	0
						Female	G. vaginalis	0
						Female	G. vaginalis	0
						Female	G. vaginalis	0
						Female	G. vaginalis	0
						Female	G. vaginalis	0
						Female	G. vaginalis	0
						Female	G. vaginalis	0
						Female	G. vaginalis	131423
						Female	G. vaginalis	1611.4
						Female	G. vaginalis	2376.79
						Female	G. vaginalis	86543.5
						Female	G. vaginalis	2264.8
						Female	G. vaginalis	0
						Female	G. vaginalis	0
						Female	G. vaginalis	0
						Female	G. vaginalis	0
						Female	G. vaginalis	1624.96
						Female	G. vaginalis	0
						Female	G. vaginalis	0
						Female	G. vaginalis	0
						Female	G. vaginalis	0
						Female	G. vaginalis	3882.97
						Female	G. vaginalis	0
						Female	G. vaginalis	4974.9
						Female	G. vaginalis	835.98
						Female	G. vaginalis	6608.53
						Female	G. vaginalis	248.76
						Female	G. vaginalis	3452.3
						Female	G. vaginalis	147.89
						Female	G. vaginalis	696.97
						Female	G. vaginalis	0
						Female	G. vaginalis	21750.7
						Female	G. vaginalis	0
						Female	G. vaginalis	0
						Female	G. vaginalis	93881.3
						Female	G. vaginalis	10516.7
						Female	G. vaginalis	2694.7
						Female	G. vaginalis	0
						Female	G. vaginalis	0
						Female	G. vaginalis	0
						Female	G. vaginalis	0
						Female	G. vaginalis	22334.5
						Female	G. vaginalis	0
						Female	G. vaginalis	0
						Female	G. vaginalis	0
						Female	G. vaginalis	882.57
						Female	G. vaginalis	22128.6
						Female	G. vaginalis	0
						Female	G. vaginalis	1141.23
						Female	G. vaginalis	2332.79
						Female	G. vaginalis	0
						Female	G. vaginalis	543.44
						Female	G. vaginalis	872.35
						Female	G. vaginalis	0
						Female	G. vaginalis	0
						Female	G. vaginalis	0
						Female	G. vaginalis	322.89
						Female	G. vaginalis	260.29
						Female	G. vaginalis	4501.9
						Female	G. vaginalis	0
						Female	G. vaginalis	195.7
						Female	G. vaginalis	0
						Female	G. vaginalis	0
						Female	G. vaginalis	0
						Female	G. vaginalis	0
						Female	G. vaginalis	0
						Female	G. vaginalis	282.49
						Female	G. vaginalis	1134.18
						Female	G. vaginalis	41931.5
						Female	G. vaginalis	0
						Female	G. vaginalis	0
						Female	G. vaginalis	192.18
						Female	G. vaginalis	269.16
						Female	G. vaginalis	0
						Female	G. vaginalis	10905.7
						Female	G. vaginalis	0
						Female	G. vaginalis	0
						Female	G. vaginalis	0
						Female	G. vaginalis	183.17
						Female	G. vaginalis	0
						Female	G. vaginalis	0
						Female	G. vaginalis	0
						Female	G. vaginalis	0
						Female	G. vaginalis	0
						Female	G. vaginalis	0
						Female	G. vaginalis	404.86
						Female	G. vaginalis	471.22
						Female	G. vaginalis	0
						Female	G. vaginalis	2846.85
						Female	G. vaginalis	0
						Female	G. vaginalis	0
						Female	G. vaginalis	7344.99
						Female	G. vaginalis	373.81
						Female	G. vaginalis	619.61
						Female	G. vaginalis	0
						Female	G. vaginalis	1914.47
						Female	G. vaginalis	207.49
						Female	G. vaginalis	0
						Female	G. vaginalis	0
						Female	G. vaginalis	0
						Female	G. vaginalis	545.17
						Female	G. vaginalis	105.43
						Female	G. vaginalis	0
						Female	G. vaginalis	0
						Female	G. vaginalis	0
						Female	G. vaginalis	0
						Female	G. vaginalis	0
						Female	G. vaginalis	266.8
						Female	G. vaginalis	0
						Female	G. vaginalis	0
						Female	G. vaginalis	0
						Female	G. vaginalis	0
						Female	G. vaginalis	455.41
						Female	G. vaginalis	7889.57
						Female	G. vaginalis	102.28
						Female	G. vaginalis	0
						Female	G. vaginalis	131.29
						Female	G. vaginalis	5584.23
						Female	G. vaginalis	0
						Female	G. vaginalis	0
						Female	G. vaginalis	214.24
						Female	G. vaginalis	2740.5
						Female	G. vaginalis	743.43
						Female	G. vaginalis	0
						Female	G. vaginalis	997.94
						Female	G. vaginalis	0
						Female	G. vaginalis	0
						Female	G. vaginalis	10370.4
						Female	G. vaginalis	0
						Female	G. vaginalis	0
						Female	G. vaginalis	0
						Female	G. vaginalis	0
						Female	G. vaginalis	0
						Female	G. vaginalis	0
						Female	G. vaginalis	0
						Female	G. vaginalis	0
						Female	G. vaginalis	6307.91
						Female	G. vaginalis	0
						Female	G. vaginalis	0
						Female	G. vaginalis	0
						Unknown	G. vaginalis	0
						Female	G. vaginalis	0
						Female	G. vaginalis	0
						Female	G. vaginalis	1265.72
						Female	G. vaginalis	0
						Female	G. vaginalis	0
						Female	G. vaginalis	0
						Female	G. vaginalis	0
						Female	G. vaginalis	0
						Female	G. vaginalis	0
						Female	G. vaginalis	0
						Female	G. vaginalis	162.03
						Female	G. vaginalis	0
						Female	G. vaginalis	0
						Female	G. vaginalis	0
						Female	G. vaginalis	0
						Female	G. vaginalis	293.18
						Female	G. vaginalis	0
						Female	G. vaginalis	971.98
						Female	G. vaginalis	204.49
						Female	G. vaginalis	20959
						Female	G. vaginalis	333.23
						Female	G. vaginalis	0
						Female	G. vaginalis	0
						Female	G. vaginalis	0
						Female	G. vaginalis	0
						Female	G. vaginalis	286.32
						Female	G. vaginalis	103.32
						Female	G. vaginalis	283.94
						Female	G. vaginalis	0
						Female	G. vaginalis	0
						Female	G. vaginalis	0
						Female	G. vaginalis	780.44
						Female	G. vaginalis	1876.34
						Female	G. vaginalis	795.13
						Female	G. vaginalis	0
						Female	G. vaginalis	0
						Female	G. vaginalis	318.08
						Female	G. vaginalis	0
						Female	G. vaginalis	0
						Female	G. vaginalis	0
						Female	G. vaginalis	1117.84
						Female	G. vaginalis	0
						Female	G. vaginalis	138502
						Female	G. vaginalis	647.53
						Female	G. vaginalis	0
						Female	G. vaginalis	0
						Female	G. vaginalis	0
						Female	G. vaginalis	2066.06
						Female	G. vaginalis	0
						Female	G. vaginalis	3237.94
						Female	G. vaginalis	13760.7
						Female	G. vaginalis	1516.73
						Female	G. vaginalis	0
						Female	G. vaginalis	0
						Female	G. vaginalis	0
						Female	G. vaginalis	1584.07
						Female	G. vaginalis	0
						Female	G. vaginalis	0
						Female	G. vaginalis	0
						Female	G. vaginalis	0
						Female	G. vaginalis	0
						Female	G. vaginalis	0
						Female	G. vaginalis	856.01
						Female	G. vaginalis	0
						Female	G. vaginalis	0
						Female	G. vaginalis	0
						Female	G. vaginalis	0
						Female	G. vaginalis	0
						Female	G. vaginalis	0
						Female	G. vaginalis	0
						Female	G. vaginalis	369.18
						Female	G. vaginalis	793.52
						Female	G. vaginalis	136.44
						Female	G. vaginalis	0
						Female	G. vaginalis	1022.53
						Female	G. vaginalis	0
						Female	G. vaginalis	0
						Female	G. vaginalis	0
						Female	G. vaginalis	0
						Female	G. vaginalis	1329.23
						Female	G. vaginalis	0
						Female	G. vaginalis	0
						Female	G. vaginalis	451.83
						Female	G. vaginalis	0
						Female	G. vaginalis	0
						Female	G. vaginalis	37446.2
						Female	G. vaginalis	173.68
						Female	G. vaginalis	0
						Female	G. vaginalis	1846.98
						Female	G. vaginalis	35323.4
						Female	G. vaginalis	5831.43
						Female	G. vaginalis	767.94
						Female	G. vaginalis	0
						Female	G. vaginalis	0
						Female	G. vaginalis	0
						Female	G. vaginalis	0
						Female	G. vaginalis	409.74
						Female	G. vaginalis	1262.11
						Female	G. vaginalis	152266
						Female	G. vaginalis	2713.16
						Female	G. vaginalis	0
						Female	G. vaginalis	0
						Female	G. vaginalis	1415.24
						Female	G. vaginalis	0
						Female	G. vaginalis	0
						Female	G. vaginalis	0
						Female	G. vaginalis	12173.3
						Female	G. vaginalis	1235.05
						Female	G. vaginalis	295.33
						Female	G. vaginalis	0
						Female	G. vaginalis	55258.9
						Female	G. vaginalis	2179.52
						Female	G. vaginalis	556.39
						Female	G. vaginalis	8857.37
						Female	G. vaginalis	651.92
						Female	G. vaginalis	0
						Female	G. vaginalis	0
						Female	G. vaginalis	0
						Female	G. vaginalis	2293.32
						Female	G. vaginalis	0
						Female	G. vaginalis	0
						Female	G. vaginalis	0
						Female	G. vaginalis	0
						Female	G. vaginalis	0
						Female	G. vaginalis	2416.45
						Female	G. vaginalis	604.36
						Female	G. vaginalis	0
						Female	G. vaginalis	117.45
						Female	G. vaginalis	0
						Female	G. vaginalis	1935.72
						Female	G. vaginalis	0
						Female	G. vaginalis	365.18
						Female	G. vaginalis	0
						Female	G. vaginalis	0
						Female	G. vaginalis	0
						Female	G. vaginalis	0
						Female	G. vaginalis	0
						Female	G. vaginalis	0
						Female	G. vaginalis	0
						Female	G. vaginalis	0
						Female	G. vaginalis	1164.57
						Female	G. vaginalis	0
						Female	G. vaginalis	6864.25
						Female	G. vaginalis	0
						Female	G. vaginalis	0
						Female	G. vaginalis	0
						Female	G. vaginalis	16878.2
						Female	G. vaginalis	0
						Female	G. vaginalis	0
						Female	G. vaginalis	107.94
						Female	G. vaginalis	0
						Female	G. vaginalis	0
						Female	G. vaginalis	609.29
						Female	G. vaginalis	0
						Female	G. vaginalis	0
						Female	G. vaginalis	0
						Female	G. vaginalis	0
						Female	G. vaginalis	14768.2
						Female	G. vaginalis	711.94
						Female	G. vaginalis	0
						Female	G. vaginalis	358.51
						Female	G. vaginalis	0
						Female	G. vaginalis	0
						Female	G. vaginalis	0
						Female	G. vaginalis	0
						Female	G. vaginalis	0
						Female	G. vaginalis	0
						Female	G. vaginalis	0
						Female	G. vaginalis	186.06
						Female	G. vaginalis	294.78
						Female	G. vaginalis	0
						Female	G. vaginalis	0
						Female	G. vaginalis	10821
						Female	G. vaginalis	5178.99
						Female	G. vaginalis	172.32
						Female	G. vaginalis	7260.42
						Female	G. vaginalis	1747.34
						Female	G. vaginalis	0
						Female	G. vaginalis	426.72
						Female	G. vaginalis	0
						Female	G. vaginalis	1678.63
						Female	G. vaginalis	0
						Female	G. vaginalis	0
						Female	G. vaginalis	0
						Female	G. vaginalis	315.28
						Female	G. vaginalis	244.09
						Female	G. vaginalis	15769.1
						Female	G. vaginalis	224.97
						Female	G. vaginalis	0
						Female	G. vaginalis	0
						Female	G. vaginalis	124.08
						Female	G. vaginalis	12752.2
						Female	G. vaginalis	3786.21
						Female	G. vaginalis	25745
						Female	G. vaginalis	0
						Female	G. vaginalis	0
						Female	G. vaginalis	338.01
						Female	G. vaginalis	753.11
						Female	G. vaginalis	0
						Female	G. vaginalis	0
						Female	G. vaginalis	0
						Female	G. vaginalis	0
						Female	G. vaginalis	0
						Female	G. vaginalis	115.24
						Female	G. vaginalis	144.58
						Female	G. vaginalis	0
						Female	G. vaginalis	0
						Female	G. vaginalis	0
						Female	G. vaginalis	0
						Female	G. vaginalis	0
						Female	G. vaginalis	0
						Female	G. vaginalis	0
						Female	G. vaginalis	3040.78
						Female	G. vaginalis	0
						Female	G. vaginalis	0
						Female	G. vaginalis	0
						Female	G. vaginalis	0
						Female	G. vaginalis	0
						Female	G. vaginalis	0
						Female	G. vaginalis	0
						Female	G. vaginalis	516.04
						Female	G. vaginalis	316.4
						Female	G. vaginalis	469.37
						Female	G. vaginalis	0
						Female	G. vaginalis	1253.89
						Female	G. vaginalis	4559.71
						Female	G. vaginalis	0
						Female	G. vaginalis	101.21
						Female	G. vaginalis	383.05
						Female	G. vaginalis	0
						Female	G. vaginalis	0
						Female	G. vaginalis	0
						Female	G. vaginalis	27979.8
						Female	G. vaginalis	953.73
						Female	G. vaginalis	0
						Female	G. vaginalis	0
						Female	G. vaginalis	0
						Female	G. vaginalis	0
						Female	G. vaginalis	0
						Female	G. vaginalis	0
						Female	G. vaginalis	0
						Female	G. vaginalis	6834.99
						Female	G. vaginalis	0
						Female	G. vaginalis	0
						Female	G. vaginalis	0
						Female	G. vaginalis	0
						Female	G. vaginalis	702.25
						Female	G. vaginalis	0
						Female	G. vaginalis	0
						Female	G. vaginalis	677.43
						Female	G. vaginalis	0
						Female	G. vaginalis	0
						Female	G. vaginalis	2602.34
						Female	G. vaginalis	0
						Female	G. vaginalis	0
						Female	G. vaginalis	57051.1
						Female	G. vaginalis	7149.42
						Female	G. vaginalis	334.93
						Female	G. vaginalis	0
						Female	G. vaginalis	0
						Female	G. vaginalis	152.84
						Female	G. vaginalis	0
						Female	G. vaginalis	0
						Female	G. vaginalis	205.3
						Female	G. vaginalis	0
						Female	G. vaginalis	272.41
						Female	G. vaginalis	173.95
						Female	G. vaginalis	0
						Female	G. vaginalis	0
						Female	G. vaginalis	0
						Female	G. vaginalis	0
						Female	G. vaginalis	0
						Female	G. vaginalis	2426.82
						Female	G. vaginalis	0
						Female	G. vaginalis	99225.1
						Female	G. vaginalis	798.94
						Female	G. vaginalis	0
						Female	G. vaginalis	0
						Female	G. vaginalis	0
						Female	G. vaginalis	150.61
						Female	G. vaginalis	107.86
						Female	G. vaginalis	0
						Female	G. vaginalis	0
						Female	G. vaginalis	0
						Female	G. vaginalis	709.69
						Female	G. vaginalis	2663.5
						Female	G. vaginalis	0
						Female	G. vaginalis	0
						Female	G. vaginalis	0
						Female	G. vaginalis	893.54
						Female	G. vaginalis	9075.86
						Female	G. vaginalis	916.81
						Female	G. vaginalis	512
						Female	G. vaginalis	106.76
						Female	G. vaginalis	0
						Female	G. vaginalis	0
						Female	G. vaginalis	0
						Female	G. vaginalis	0
						Female	G. vaginalis	0
						Female	G. vaginalis	0
						Female	G. vaginalis	0
						Female	G. vaginalis	0
						Female	G. vaginalis	133.14
						Female	G. vaginalis	0
						Female	G. vaginalis	0
						Female	G. vaginalis	0
						Female	G. vaginalis	1886.8
						Female	G. vaginalis	1109.08
						Female	G. vaginalis	0
						Female	G. vaginalis	0
						Female	G. vaginalis	0
						Female	G. vaginalis	0
						Female	G. vaginalis	0
						Female	G. vaginalis	13117.8
						Female	G. vaginalis	0
						Female	G. vaginalis	0
						Female	G. vaginalis	3841.75
						Female	G. vaginalis	211.32
						Female	G. vaginalis	0
						Female	G. vaginalis	0
						Female	G. vaginalis	0
						Female	G. vaginalis	0
						Female	G. vaginalis	0
						Female	G. vaginalis	0
						Female	G. vaginalis	0
						Female	G. vaginalis	0
						Female	G. vaginalis	111.55
						Female	G. vaginalis	9564.62
						Female	G. vaginalis	125.56
						Female	G. vaginalis	0
						Female	G. vaginalis	0
						Female	G. vaginalis	3555.27
						Female	G. vaginalis	0
						Female	G. vaginalis	0
						Female	G. vaginalis	0
						Female	G. vaginalis	472.71
						Female	G. vaginalis	0
						Female	G. vaginalis	0
						Female	G. vaginalis	0
						Female	G. vaginalis	0
						Female	G. vaginalis	695.6
						Female	G. vaginalis	0
						Female	G. vaginalis	0
						Female	G. vaginalis	0
						Female	G. vaginalis	0
						Female	G. vaginalis	38431.1
						Female	G. vaginalis	0
						Female	G. vaginalis	1218.22
						Female	G. vaginalis	0
						Female	G. vaginalis	0
						Female	G. vaginalis	0
						Female	G. vaginalis	0
						Female	G. vaginalis	0
						Female	G. vaginalis	2609.99
						Female	G. vaginalis	0
						Female	G. vaginalis	5059.36
						Female	G. vaginalis	610.75
						Female	G. vaginalis	0
						Female	G. vaginalis	0
						Female	G. vaginalis	0
						Female	G. vaginalis	0
						Female	G. vaginalis	287.1
						Female	G. vaginalis	0
						Female	G. vaginalis	0
						Female	G. vaginalis	0
						Female	G. vaginalis	26225.8
						Female	G. vaginalis	259.01
						Female	G. vaginalis	0
						Female	G. vaginalis	0
						Female	G. vaginalis	0
						Female	G. vaginalis	0
						Female	G. vaginalis	0
						Female	G. vaginalis	34983
						Female	G. vaginalis	0
						Female	G. vaginalis	0
						Female	G. vaginalis	1834.15
						Female	G. vaginalis	0
						Female	G. vaginalis	0
						Female	G. vaginalis	89461.2
						Female	G. vaginalis	0
						Female	G. vaginalis	729.78
						Female	G. vaginalis	3157.6
						Female	G. vaginalis	4149.58
						Female	G. vaginalis	388.94
						Female	G. vaginalis	0
						Female	G. vaginalis	298.26
						Female	G. vaginalis	0
						Female	G. vaginalis	0
						Female	G. vaginalis	2067.29
						Female	G. vaginalis	0
						Female	G. vaginalis	0
						Female	G. vaginalis	206.97
						Female	G. vaginalis	6356.15
						Female	G. vaginalis	0
						Female	G. vaginalis	915.02
						Female	G. vaginalis	0
						Female	G. vaginalis	0
						Female	G. vaginalis	8830.02
						Female	G. vaginalis	505.51
						Female	G. vaginalis	0
						Female	G. vaginalis	0
						Female	G. vaginalis	0
						Female	G. vaginalis	0
						Female	G. vaginalis	1244.12
						Female	G. vaginalis	1133.57
						Female	G. vaginalis	278.42
						Female	G. vaginalis	0
						Female	G. vaginalis	0
						Female	G. vaginalis	0
						Female	G. vaginalis	0
						Female	G. vaginalis	0
						Female	G. vaginalis	0
						Female	G. vaginalis	0
						Female	G. vaginalis	0
						Female	G. vaginalis	0
						Female	G. vaginalis	0
						Female	G. vaginalis	0
						Female	G. vaginalis	2108.81
						Female	G. vaginalis	0
						Female	G. vaginalis	0
						Female	G. vaginalis	0
						Female	G. vaginalis	0
						Female	G. vaginalis	312.18
						Female	G. vaginalis	0
						Female	G. vaginalis	0
						Female	G. vaginalis	2810.38
						Female	G. vaginalis	0
						Female	G. vaginalis	0
						Female	G. vaginalis	0
						Female	G. vaginalis	0
						Female	G. vaginalis	0
						Female	G. vaginalis	0
						Female	G. vaginalis	7819.3
						Female	G. vaginalis	0
						Female	G. vaginalis	0
						Female	G. vaginalis	0
						Female	G. vaginalis	0
						Female	G. vaginalis	0
						Female	G. vaginalis	72908.6
						Female	G. vaginalis	0
						Female	G. vaginalis	6075.54
						Female	G. vaginalis	0
						Female	G. vaginalis	0
						Female	G. vaginalis	0
						Female	G. vaginalis	0
						Female	G. vaginalis	0
						Female	G. vaginalis	0
						Female	G. vaginalis	0
						Female	G. vaginalis	0
						Female	G. vaginalis	2813.57
						Female	G. vaginalis	0
						Female	G. vaginalis	0
						Female	G. vaginalis	0
						Female	G. vaginalis	0
						Female	G. vaginalis	0
						Female	G. vaginalis	1185.45
						Female	G. vaginalis	0
						Female	G. vaginalis	93595.9
						Female	G. vaginalis	12513.5
						Female	G. vaginalis	0
						Female	G. vaginalis	0
						Female	G. vaginalis	0
						Female	G. vaginalis	0
						Female	G. vaginalis	0
						Female	G. vaginalis	40722
						Female	G. vaginalis	1169.14
						Female	G. vaginalis	3710.05
						Female	G. vaginalis	0
						Female	G. vaginalis	546.74
						Female	G. vaginalis	662.53
						Female	G. vaginalis	0
						Female	G. vaginalis	0
						Female	G. vaginalis	0
						Female	G. vaginalis	496.91
						Female	G. vaginalis	183.21
						Female	G. vaginalis	0
						Female	G. vaginalis	0
						Female	G. vaginalis	42312.2
						Female	G. vaginalis	0
						Female	G. vaginalis	3894.42
						Female	G. vaginalis	32226
						Female	G. vaginalis	0
						Female	G. vaginalis	0
						Female	G. vaginalis	0
						Female	G. vaginalis	0
						Female	G. vaginalis	368.12
						Female	G. vaginalis	0
						Female	G. vaginalis	0
						Female	G. vaginalis	0
						Female	G. vaginalis	0
						Female	G. vaginalis	0
						Female	G. vaginalis	0
						Female	G. vaginalis	0
						Female	G. vaginalis	8032.04
						Female	G. vaginalis	0
						Female	G. vaginalis	9813.43
						Female	G. vaginalis	0
						Female	G. vaginalis	0
						Female	G. vaginalis	151969
						Female	G. vaginalis	0
						Female	G. vaginalis	0
						Female	G. vaginalis	0
						Female	G. vaginalis	0
						Female	G. vaginalis	40797.2
						Female	G. vaginalis	1554.86
						Female	G. vaginalis	0
						Female	G. vaginalis	0
						Female	G. vaginalis	2428.14
						Female	G. vaginalis	0
						Female	G. vaginalis	0
						Female	G. vaginalis	1295.95
						Female	G. vaginalis	0
						Female	G. vaginalis	174.36
						Female	G. vaginalis	0
						Female	G. vaginalis	343.53
						Female	G. vaginalis	2475.07
						Female	G. vaginalis	2029.14
						Female	G. vaginalis	0
						Female	G. vaginalis	440.02
						Female	G. vaginalis	0
						Female	G. vaginalis	0
						Female	G. vaginalis	0
						Female	G. vaginalis	3091.17
						Female	G. vaginalis	0
						Female	G. vaginalis	0
						Female	G. vaginalis	236.73
						Female	G. vaginalis	148.25
						Female	G. vaginalis	232.38
						Female	G. vaginalis	0
						Female	G. vaginalis	0
						Female	G. vaginalis	227
						Female	G. vaginalis	5217.09
						Female	G. vaginalis	1850
						Female	G. vaginalis	0
						Female	G. vaginalis	0
						Female	G. vaginalis	0
						Female	G. vaginalis	0
						Female	G. vaginalis	0
						Female	G. vaginalis	0
						Female	G. vaginalis	0
						Female	G. vaginalis	600.53
						Female	G. vaginalis	0
						Female	G. vaginalis	61346.4
						Female	G. vaginalis	30543.2
						Female	G. vaginalis	2149.19
						Female	G. vaginalis	0
						Female	G. vaginalis	3266
						Female	G. vaginalis	0
						Female	G. vaginalis	5341.25
						Female	G. vaginalis	0
						Female	G. vaginalis	0
						Female	G. vaginalis	7837.54
						Female	G. vaginalis	884
						Female	G. vaginalis	0
						Female	G. vaginalis	0
						Female	G. vaginalis	0
						Female	G. vaginalis	2017.63
						Female	G. vaginalis	0
						Female	G. vaginalis	0
						Female	G. vaginalis	0
						Female	G. vaginalis	0
						Female	G. vaginalis	441.23
						Female	G. vaginalis	409.77
						Female	G. vaginalis	0
						Female	G. vaginalis	0
						Female	G. vaginalis	0
						Female	G. vaginalis	2618.32
						Female	G. vaginalis	1128.11
						Female	G. vaginalis	5785.86
						Female	G. vaginalis	0
						Female	G. vaginalis	0
						Female	G. vaginalis	66962.9
						Female	G. vaginalis	0
						Female	G. vaginalis	0
						Female	G. vaginalis	291.99
						Female	G. vaginalis	61304
						Female	G. vaginalis	1134
						Female	G. vaginalis	0
						Female	G. vaginalis	0
						Female	G. vaginalis	6124.2
						Female	G. vaginalis	0
						Female	G. vaginalis	0
						Female	G. vaginalis	0
						Female	G. vaginalis	0
						Female	G. vaginalis	0
						Female	G. vaginalis	136.69
						Female	G. vaginalis	0
						Female	G. vaginalis	0
						Female	G. vaginalis	2473.81
						Female	G. vaginalis	0
						Female	G. vaginalis	0
						Female	G. vaginalis	23770.8
						Female	G. vaginalis	223183
						Female	G. vaginalis	0
						Unknown	G. vaginalis	0
						Female	G. vaginalis	0
						Female	G. vaginalis	17411.8
						Female	G. vaginalis	1345.99
						Female	G. vaginalis	0
						Female	G. vaginalis	0
						Female	G. vaginalis	0
						Female	G. vaginalis	0
						Female	G. vaginalis	6847.94
						Female	G. vaginalis	4300.77
						Female	G. vaginalis	0
						Female	G. vaginalis	0
						Female	G. vaginalis	0
						Female	G. vaginalis	0
						Female	G. vaginalis	1370.85
						Female	G. vaginalis	0
						Female	G. vaginalis	0
						Female	G. vaginalis	0
						Female	G. vaginalis	0
						Female	G. vaginalis	3766.68
						Female	G. vaginalis	0
						Female	G. vaginalis	8701.91
						Female	G. vaginalis	0
						Female	G. vaginalis	9660.19
						Female	G. vaginalis	0
						Female	G. vaginalis	0
						Female	G. vaginalis	0
						Female	G. vaginalis	0
						Female	G. vaginalis	0
						Female	G. vaginalis	0
						Female	G. vaginalis	294.03
						Female	G. vaginalis	0
						Female	G. vaginalis	69413.3
						Female	G. vaginalis	0
						Female	G. vaginalis	7484.03
						Female	G. vaginalis	0
						Female	G. vaginalis	297.37
						Female	G. vaginalis	173.89
						Female	G. vaginalis	0
						Female	G. vaginalis	0
						Female	G. vaginalis	0
						Female	G. vaginalis	0
						Female	G. vaginalis	9360.36
						Female	G. vaginalis	0
						Female	G. vaginalis	0
						Female	G. vaginalis	0
						Female	G. vaginalis	0
						Female	G. vaginalis	0
						Female	G. vaginalis	314.83
						Female	G. vaginalis	0
						Female	G. vaginalis	1577.97
						Female	G. vaginalis	0
						Female	G. vaginalis	0
						Female	G. vaginalis	0
						Female	G. vaginalis	0
						Female	G. vaginalis	0
						Female	G. vaginalis	0
						Female	G. vaginalis	0
						Female	G. vaginalis	0
						Female	G. vaginalis	110.56
						Female	G. vaginalis	0
						Female	G. vaginalis	487.39
						Female	G. vaginalis	0
						Female	G. vaginalis	0
						Female	G. vaginalis	1359.18
						Female	G. vaginalis	0
						Female	G. vaginalis	0
						Female	G. vaginalis	0
						Female	G. vaginalis	0
						Female	G. vaginalis	116.8
						Female	G. vaginalis	329.79
						Female	G. vaginalis	239.92
						Female	G. vaginalis	0
						Female	G. vaginalis	0
						Female	G. vaginalis	5084.75
						Female	G. vaginalis	0
						Female	G. vaginalis	0
						Female	G. vaginalis	0
						Female	G. vaginalis	0
						Female	G. vaginalis	1161.4
						Female	G. vaginalis	7069.61
						Female	G. vaginalis	3797.41
						Female	G. vaginalis	0
						Female	G. vaginalis	0
						Female	G. vaginalis	0
						Female	G. vaginalis	0
						Female	G. vaginalis	2208.71
						Female	G. vaginalis	0
						Female	G. vaginalis	0
						Female	G. vaginalis	0
						Female	G. vaginalis	0
						Female	G. vaginalis	713.31
						Female	G. vaginalis	1562.22
						Female	G. vaginalis	254.45
						Female	G. vaginalis	598.53
						Female	G. vaginalis	675.38
						Female	G. vaginalis	0
						Female	G. vaginalis	0
						Female	G. vaginalis	0
						Female	G. vaginalis	0
						Female	G. vaginalis	0
						Female	G. vaginalis	0
						Female	G. vaginalis	0
						Female	G. vaginalis	103990
						Female	G. vaginalis	42269.4
						Female	G. vaginalis	218.1
						Female	G. vaginalis	0
						Female	G. vaginalis	1043
						Female	G. vaginalis	377.15
						Female	G. vaginalis	1770.34
						Female	G. vaginalis	3431.57
						Female	G. vaginalis	0
						Female	G. vaginalis	0
						Female	G. vaginalis	0
						Female	G. vaginalis	0
						Female	G. vaginalis	316.96
						Female	G. vaginalis	238.76
						Female	G. vaginalis	2424.83
						Female	G. vaginalis	4605.77
						Female	G. vaginalis	501.12
						Female	G. vaginalis	0
						Female	G. vaginalis	0
						Female	G. vaginalis	0
						Female	G. vaginalis	391.27
						Female	G. vaginalis	0
						Female	G. vaginalis	172.36
						Female	G. vaginalis	0
						Female	G. vaginalis	112.8
						Female	G. vaginalis	0
						Female	G. vaginalis	0
						Female	G. vaginalis	0
						Female	G. vaginalis	0
						Female	G. vaginalis	0
						Female	G. vaginalis	0
						Female	G. vaginalis	6989.67
						Female	G. vaginalis	0
						Female	G. vaginalis	338.28
						Female	G. vaginalis	0
						Female	G. vaginalis	7220.8
						Female	G. vaginalis	0
						Female	G. vaginalis	5951.75
						Female	G. vaginalis	561.39
						Female	G. vaginalis	5528.61
						Female	G. vaginalis	0
						Female	G. vaginalis	0
						Female	G. vaginalis	16379.6
						Female	G. vaginalis	5727.86
						Female	G. vaginalis	0
						Female	G. vaginalis	0
						Female	G. vaginalis	0
						Female	G. vaginalis	0
						Female	G. vaginalis	0
						Female	G. vaginalis	0
						Female	G. vaginalis	0
						Female	G. vaginalis	0
						Female	G. vaginalis	149.7
						Female	G. vaginalis	0
						Female	G. vaginalis	0
						Female	G. vaginalis	0
						Female	G. vaginalis	131.96
						Female	G. vaginalis	0
						Female	G. vaginalis	0
						Female	G. vaginalis	0
						Unknown	G. vaginalis	0
						Female	G. vaginalis	0
						Female	G. vaginalis	0
						Female	G. vaginalis	0
						Female	G. vaginalis	0
						Female	G. vaginalis	0
						Female	G. vaginalis	0
						Female	G. vaginalis	0
						Female	G. vaginalis	0
						Female	G. vaginalis	19844.8
						Female	G. vaginalis	16473.8
						Female	G. vaginalis	10875.9
						Female	G. vaginalis	0
						Female	G. vaginalis	800.53
						Female	G. vaginalis	0
						Female	G. vaginalis	0
						Female	G. vaginalis	0
						Female	G. vaginalis	0
						Female	G. vaginalis	48864.9
						Female	G. vaginalis	100.96
						Female	G. vaginalis	0
						Female	G. vaginalis	0
						Female	G. vaginalis	0
						Female	G. vaginalis	146.87
						Female	G. vaginalis	299.47
						Female	G. vaginalis	0
						Female	G. vaginalis	0
						Female	G. vaginalis	0
						Female	G. vaginalis	0
						Female	G. vaginalis	887.02
						Female	G. vaginalis	0
						Female	G. vaginalis	176.45
						Female	G. vaginalis	0
						Female	G. vaginalis	0
						Female	G. vaginalis	0
						Female	G. vaginalis	0
						Female	G. vaginalis	0
						Female	G. vaginalis	1615.19
						Female	G. vaginalis	0
						Female	G. vaginalis	0
						Female	G. vaginalis	2793.55
						Female	G. vaginalis	0
						Female	G. vaginalis	0
						Female	G. vaginalis	28005.8
						Female	G. vaginalis	0
						Female	G. vaginalis	0
						Female	G. vaginalis	0
						Female	G. vaginalis	0
						Female	G. vaginalis	0
						Female	G. vaginalis	0
						Female	G. vaginalis	0
						Female	G. vaginalis	0
						Female	G. vaginalis	446.3
						Female	G. vaginalis	0
						Female	G. vaginalis	1131.89
						Female	G. vaginalis	0
						Female	G. vaginalis	0
						Female	G. vaginalis	0
						Female	G. vaginalis	0
						Female	G. vaginalis	118.85
						Female	G. vaginalis	0
						Female	G. vaginalis	0
						Female	G. vaginalis	0
						Female	G. vaginalis	2204.32
						Female	G. vaginalis	0
						Female	G. vaginalis	1607.11
						Female	G. vaginalis	5188.53
						Female	G. vaginalis	0
						Female	G. vaginalis	0
						Female	G. vaginalis	0
						Female	G. vaginalis	139.84
						Female	G. vaginalis	0
						Female	G. vaginalis	350.74
						Female	G. vaginalis	0
						Female	G. vaginalis	0
						Female	G. vaginalis	128.24
						Female	G. vaginalis	0
						Female	G. vaginalis	4182.41
						Female	G. vaginalis	0
						Female	G. vaginalis	0
						Female	G. vaginalis	0
						Female	G. vaginalis	0
						Female	G. vaginalis	2827.86
						Female	G. vaginalis	8290.11
						Female	G. vaginalis	0
						Female	G. vaginalis	0
						Female	G. vaginalis	0
						Female	G. vaginalis	0
						Female	G. vaginalis	213.98
						Female	G. vaginalis	504.02
						Unknown	G. vaginalis	0
						Female	G. vaginalis	0
						Female	G. vaginalis	541.7
						Female	G. vaginalis	0
						Female	G. vaginalis	0
						Female	G. vaginalis	0
						Female	G. vaginalis	421.03
						Female	G. vaginalis	0
						Female	G. vaginalis	0
						Female	G. vaginalis	0
						Female	G. vaginalis	0
						Female	G. vaginalis	0
						Female	G. vaginalis	0
						Female	G. vaginalis	0
						Female	G. vaginalis	3364.9
						Female	G. vaginalis	3205.14
						Female	G. vaginalis	0
						Female	G. vaginalis	0
						Female	G. vaginalis	0
						Female	G. vaginalis	0
						Female	G. vaginalis	0
						Female	G. vaginalis	0
						Female	G. vaginalis	0
						Female	G. vaginalis	35208.6
						Female	G. vaginalis	0
						Female	G. vaginalis	0
						Female	G. vaginalis	285.51
						Male	G. vaginalis	0
						Female	G. vaginalis	0
						Female	G. vaginalis	0
						Female	G. vaginalis	0
						Female	G. vaginalis	0
						Female	G. vaginalis	0
						Female	G. vaginalis	0
						Female	G. vaginalis	170.31
						Female	G. vaginalis	0
						Female	G. vaginalis	0
						Female	G. vaginalis	0
						Female	G. vaginalis	0
						Female	G. vaginalis	0
						Female	G. vaginalis	0
						Female	G. vaginalis	0
						Female	G. vaginalis	331.4
						Female	G. vaginalis	0
						Female	G. vaginalis	0
						Female	G. vaginalis	127.47
						Female	G. vaginalis	0
						Female	G. vaginalis	0
						Female	G. vaginalis	0
						Female	G. vaginalis	0
						Female	G. vaginalis	0
						Female	G. vaginalis	0
						Female	G. vaginalis	2648.86
						Female	G. vaginalis	0
						Female	G. vaginalis	1693.91
						Female	G. vaginalis	0
						Female	G. vaginalis	0
						Female	G. vaginalis	0
						Female	G. vaginalis	0
						Female	G. vaginalis	0
						Female	G. vaginalis	732.94
						Female	G. vaginalis	0
						Female	G. vaginalis	0
						Female	G. vaginalis	0
						Female	G. vaginalis	0
						Female	G. vaginalis	0
						Female	G. vaginalis	0
						Female	G. vaginalis	0
						Female	G. vaginalis	2576.04
						Female	G. vaginalis	4097.95
						Female	G. vaginalis	0
						Female	G. vaginalis	0
						Female	G. vaginalis	0
						Female	G. vaginalis	624.59
						Female	G. vaginalis	431.33
						Female	G. vaginalis	154.79
						Female	G. vaginalis	0
						Female	G. vaginalis	109.23
						Female	G. vaginalis	258.64
						Female	G. vaginalis	0
						Female	G. vaginalis	0
						Female	G. vaginalis	0
						Female	G. vaginalis	262.24
						Female	G. vaginalis	0
						Female	G. vaginalis	0
						Female	G. vaginalis	100.04
						Female	G. vaginalis	0
						Female	G. vaginalis	108.1
						Female	G. vaginalis	0
						Female	G. vaginalis	0
						Female	G. vaginalis	0
						Female	G. vaginalis	0
						Female	G. vaginalis	5854.3
						Female	G. vaginalis	9451.6
						Female	G. vaginalis	0
						Female	G. vaginalis	26845.2
						Female	G. vaginalis	0
						Female	G. vaginalis	0
						Female	G. vaginalis	4404.07
						Female	G. vaginalis	0
						Female	G. vaginalis	0
						Female	G. vaginalis	0
						Female	G. vaginalis	0
						Female	G. vaginalis	272.75
						Female	G. vaginalis	0
						Female	G. vaginalis	0
						Female	G. vaginalis	402.37
						Female	G. vaginalis	0
						Female	G. vaginalis	0
						Female	G. vaginalis	387.97
						Female	G. vaginalis	6416.56
						Female	G. vaginalis	0
						Female	G. vaginalis	21194.2
						Female	G. vaginalis	663.61
						Female	G. vaginalis	0
						Female	G. vaginalis	0
						Female	G. vaginalis	207.95
						Female	G. vaginalis	0
						Female	G. vaginalis	0
						Female	G. vaginalis	0
						Female	G. vaginalis	0
						Female	G. vaginalis	353.41
						Female	G. vaginalis	0
						Female	G. vaginalis	0
						Female	G. vaginalis	0
						Female	G. vaginalis	0
						Female	G. vaginalis	0
						Female	G. vaginalis	0
						Female	G. vaginalis	0
						Female	G. vaginalis	0
						Female	G. vaginalis	0
						Female	G. vaginalis	0
						Female	G. vaginalis	0
						Female	G. vaginalis	0
						Female	G. vaginalis	0
						Female	G. vaginalis	0
						Female	G. vaginalis	0
						Female	G. vaginalis	0
						Female	G. vaginalis	0
						Female	G. vaginalis	0
						Female	G. vaginalis	0
						Female	G. vaginalis	0
						Female	G. vaginalis	0
						Female	G. vaginalis	0
						Female	G. vaginalis	0
						Female	G. vaginalis	0
						Female	G. vaginalis	0
						Female	G. vaginalis	0
						Female	G. vaginalis	0
						Female	G. vaginalis	0
						Female	G. vaginalis	0
						Female	G. vaginalis	0
						Female	G. vaginalis	0
						Female	G. vaginalis	0
						Female	G. vaginalis	0
						Female	G. vaginalis	0
						Female	G. vaginalis	106.09
						Female	G. vaginalis	0
						Female	G. vaginalis	0
						Female	G. vaginalis	0
						Female	G. vaginalis	0
						Female	G. vaginalis	0
						Female	G. vaginalis	1659
						Female	G. vaginalis	0
						Female	G. vaginalis	0
						Female	G. vaginalis	0
						Female	G. vaginalis	0
						Female	G. vaginalis	0
						Female	G. vaginalis	1226.39
						Female	G. vaginalis	0
						Female	G. vaginalis	0
						Female	G. vaginalis	3118.65
						Female	G. vaginalis	0
						Female	G. vaginalis	0
						Female	G. vaginalis	0
						Female	G. vaginalis	0
						Female	G. vaginalis	0
						Female	G. vaginalis	0
						Female	G. vaginalis	0
						Female	G. vaginalis	24481
						Female	G. vaginalis	0
						Female	G. vaginalis	0
						Female	G. vaginalis	100.66
						Female	G. vaginalis	791.69
						Female	G. vaginalis	0
						Female	G. vaginalis	0
						Female	G. vaginalis	0
						Female	G. vaginalis	0
						Female	G. vaginalis	0
						Female	G. vaginalis	0
						Female	G. vaginalis	0
						Female	G. vaginalis	0
						Female	G. vaginalis	0
						Female	G. vaginalis	7757.57
						Female	G. vaginalis	0
						Female	G. vaginalis	35013.2
						Female	G. vaginalis	0
						Female	G. vaginalis	1015.45
						Female	G. vaginalis	0
						Female	G. vaginalis	0
						Female	G. vaginalis	8128.19
						Female	G. vaginalis	0
						Female	G. vaginalis	0
						Female	G. vaginalis	305
						Female	G. vaginalis	0
						Female	G. vaginalis	0
						Female	G. vaginalis	447.51
						Female	G. vaginalis	10365.2
						Female	G. vaginalis	0
						Female	G. vaginalis	0
						Female	G. vaginalis	6184.6
						Female	G. vaginalis	0
						Female	G. vaginalis	0
						Female	G. vaginalis	2094.86
						Female	G. vaginalis	0
						Female	G. vaginalis	0
						Female	G. vaginalis	227.89
						Female	G. vaginalis	0
						Female	G. vaginalis	0
						Female	G. vaginalis	0
						Female	G. vaginalis	0
						Female	G. vaginalis	0
						Female	G. vaginalis	0
						Female	G. vaginalis	0
						Female	G. vaginalis	779.71
						Female	G. vaginalis	10694.5
						Female	G. vaginalis	0
						Female	G. vaginalis	0
						Female	G. vaginalis	0
						Female	G. vaginalis	0
						Female	G. vaginalis	0
						Female	G. vaginalis	0
						Female	G. vaginalis	0
						Female	G. vaginalis	0
						Female	G. vaginalis	1552.73
						Female	G. vaginalis	0
						Female	G. vaginalis	0
						Female	G. vaginalis	44600.4
						Female	G. vaginalis	0
						Female	G. vaginalis	0
						Female	G. vaginalis	0
						Female	G. vaginalis	0
						Female	G. vaginalis	266.37
						Female	G. vaginalis	0
						Female	G. vaginalis	0
						Female	G. vaginalis	0
						Female	G. vaginalis	865.88
						Female	G. vaginalis	0
						Female	G. vaginalis	0
						Female	G. vaginalis	0
						Female	G. vaginalis	0
						Female	G. vaginalis	0
						Female	G. vaginalis	605.08
						Female	G. vaginalis	0
						Female	G. vaginalis	378.03
						Female	G. vaginalis	0
						Female	G. vaginalis	0
						Female	G. vaginalis	0
						Female	G. vaginalis	0
						Female	G. vaginalis	0
						Female	G. vaginalis	0
						Female	G. vaginalis	0
						Female	G. vaginalis	927.16
						Female	G. vaginalis	665.83
						Female	G. vaginalis	0
						Female	G. vaginalis	0
						Female	G. vaginalis	306.82
						Female	G. vaginalis	0
						Female	G. vaginalis	0
						Female	G. vaginalis	0
						Female	G. vaginalis	0
						Female	G. vaginalis	0
						Female	G. vaginalis	0
						Female	G. vaginalis	0
						Female	G. vaginalis	0
						Female	G. vaginalis	0
						Female	G. vaginalis	0
						Female	G. vaginalis	9588.59
						Female	G. vaginalis	0
						Female	G. vaginalis	0
						Female	G. vaginalis	635.01
						Female	G. vaginalis	0
						Female	G. vaginalis	0
						Female	G. vaginalis	0
						Female	G. vaginalis	1519.52
						Female	G. vaginalis	0
						Female	G. vaginalis	2617.7
						Female	G. vaginalis	0
						Female	G. vaginalis	4366.73
						Female	G. vaginalis	11557.4
						Female	G. vaginalis	0
						Female	G. vaginalis	151.69
						Female	G. vaginalis	1370.33
						Female	G. vaginalis	0
						Female	G. vaginalis	1886.26
						Female	G. vaginalis	396.95
						Female	G. vaginalis	9759.72
						Female	G. vaginalis	0
						Female	G. vaginalis	0
						Female	G. vaginalis	0
						Female	G. vaginalis	0
						Female	G. vaginalis	5099.06
						Female	G. vaginalis	5220.81
						Female	G. vaginalis	481.15
						Female	G. vaginalis	0
						Female	G. vaginalis	0
						Female	G. vaginalis	0
						Female	G. vaginalis	0
						Female	G. vaginalis	0
						Female	G. vaginalis	721.82
						Female	G. vaginalis	0
						Female	G. vaginalis	0
						Female	G. vaginalis	0
						Female	G. vaginalis	0
						Female	G. vaginalis	0
						Female	G. vaginalis	0
						Female	G. vaginalis	107.34
						Female	G. vaginalis	864.35
						Female	G. vaginalis	0
						Female	G. vaginalis	0
						Female	G. vaginalis	3382.94
						Female	G. vaginalis	0
						Female	G. vaginalis	13231.9
						Female	G. vaginalis	0
						Female	G. vaginalis	0
						Female	G. vaginalis	0
						Female	G. vaginalis	0
						Female	G. vaginalis	0
						Female	G. vaginalis	0
						Female	G. vaginalis	343.25
						Female	G. vaginalis	0
						Female	G. vaginalis	2080.06
						Female	G. vaginalis	0
						Female	G. vaginalis	0
						Female	G. vaginalis	0
						Female	G. vaginalis	0
						Female	G. vaginalis	946.85
						Female	G. vaginalis	0
						Female	G. vaginalis	0
						Female	G. vaginalis	0
						Female	G. vaginalis	0
						Female	G. vaginalis	0
						Female	G. vaginalis	551.69
						Female	G. vaginalis	0
						Female	G. vaginalis	0
						Female	G. vaginalis	0
						Female	G. vaginalis	0
						Female	G. vaginalis	0
						Female	G. vaginalis	0
						Female	G. vaginalis	0
						Female	G. vaginalis	0
						Female	G. vaginalis	978.46
						Female	G. vaginalis	0
						Female	G. vaginalis	0
						Female	G. vaginalis	0
						Female	G. vaginalis	350.64
						Female	G. vaginalis	0
						Female	G. vaginalis	0
						Female	G. vaginalis	0
						Female	G. vaginalis	381.93
						Female	G. vaginalis	0
						Female	G. vaginalis	629.95
						Female	G. vaginalis	0
						Female	G. vaginalis	0
						Female	G. vaginalis	0
						Female	G. vaginalis	0
						Female	G. vaginalis	0
						Female	G. vaginalis	0
						Female	G. vaginalis	0
						Female	G. vaginalis	0
						Female	G. vaginalis	0
						Female	G. vaginalis	815.95
						Female	G. vaginalis	0
						Female	G. vaginalis	0
						Unknown	G. vaginalis	0
						Female	G. vaginalis	0
						Female	G. vaginalis	0
						Female	G. vaginalis	0
						Female	G. vaginalis	384.42
						Female	G. vaginalis	1157.27
						Female	G. vaginalis	0
						Female	G. vaginalis	305.18
						Female	G. vaginalis	0
						Female	G. vaginalis	0
						Female	G. vaginalis	0
						Female	G. vaginalis	0
						Female	G. vaginalis	0
						Female	G. vaginalis	0
						Female	G. vaginalis	0
						Female	G. vaginalis	0
						Female	G. vaginalis	0
						Female	G. vaginalis	0
						Female	G. vaginalis	139.58
						Female	G. vaginalis	0
						Female	G. vaginalis	0
						Female	G. vaginalis	0
						Female	G. vaginalis	0
						Female	G. vaginalis	0
						Female	G. vaginalis	0
						Female	G. vaginalis	0
						Female	G. vaginalis	0
						Female	G. vaginalis	0
						Female	G. vaginalis	363.05
						Female	G. vaginalis	728.02
						Female	G. vaginalis	0
						Female	G. vaginalis	0
						Female	G. vaginalis	0
						Female	G. vaginalis	0
						Female	G. vaginalis	0
						Female	G. vaginalis	0
						Female	G. vaginalis	0
						Female	G. vaginalis	0
						Female	G. vaginalis	0
						Female	G. vaginalis	0
						Female	G. vaginalis	0
						Female	G. vaginalis	0
						Female	G. vaginalis	0
						Female	G. vaginalis	523.11
						Female	G. vaginalis	0
						Female	G. vaginalis	254.65
						Female	G. vaginalis	0
						Female	G. vaginalis	628.65
						Female	G. vaginalis	0
						Female	G. vaginalis	0
						Female	G. vaginalis	0
						Female	G. vaginalis	0
						Female	G. vaginalis	0
						Female	G. vaginalis	0
						Female	G. vaginalis	0
						Female	G. vaginalis	0
						Female	G. vaginalis	0
						Female	G. vaginalis	0
						Female	G. vaginalis	0
						Female	G. vaginalis	0
						Female	G. vaginalis	0
						Female	G. vaginalis	0
						Female	G. vaginalis	0
						Female	G. vaginalis	0
						Female	G. vaginalis	282.61
						Female	G. vaginalis	1895.09
						Female	G. vaginalis	736.81
						Female	G. vaginalis	0
						Female	G. vaginalis	0
						Unknown	G. vaginalis	0
						Female	G. vaginalis	0
						Female	G. vaginalis	0
						Female	G. vaginalis	0
						Female	G. vaginalis	432.45
						Female	G. vaginalis	0
						Female	G. vaginalis	0
						Female	G. vaginalis	0
						Female	G. vaginalis	163.47
						Female	G. vaginalis	0
						Female	G. vaginalis	0
						Female	G. vaginalis	1631.46
						Female	G. vaginalis	24176.8
						Female	G. vaginalis	0
						Female	G. vaginalis	0
						Female	G. vaginalis	0
						Female	G. vaginalis	0
						Female	G. vaginalis	0
						Female	G. vaginalis	0
						Female	G. vaginalis	0
						Female	G. vaginalis	0
						Female	G. vaginalis	0
						Female	G. vaginalis	0
						Female	G. vaginalis	0
						Female	G. vaginalis	0
						Female	G. vaginalis	0
						Female	G. vaginalis	0
						Female	G. vaginalis	233.16
						Female	G. vaginalis	0
						Female	G. vaginalis	0
						Female	G. vaginalis	0
						Female	G. vaginalis	0
						Female	G. vaginalis	568.16
						Female	G. vaginalis	0
						Female	G. vaginalis	0
						Female	G. vaginalis	7494.74
						Female	G. vaginalis	199.03
						Female	G. vaginalis	0
						Female	G. vaginalis	0
						Female	G. vaginalis	0
						Female	G. vaginalis	0
						Female	G. vaginalis	1141.16
						Female	G. vaginalis	0
						Female	G. vaginalis	0
						Female	G. vaginalis	0
						Female	G. vaginalis	130.1
						Female	G. vaginalis	0
						Female	G. vaginalis	0
						Female	G. vaginalis	0
						Female	G. vaginalis	0
						Female	G. vaginalis	156.09
						Female	G. vaginalis	0
						Female	G. vaginalis	0
						Female	G. vaginalis	0
						Female	G. vaginalis	202.57
						Female	G. vaginalis	0
						Female	G. vaginalis	0
						Female	G. vaginalis	1590.64
						Female	G. vaginalis	0
						Female	G. vaginalis	0
						Female	G. vaginalis	164.55
						Female	G. vaginalis	289.83
						Female	G. vaginalis	0
						Female	G. vaginalis	0
						Female	G. vaginalis	0
						Female	G. vaginalis	0
						Female	G. vaginalis	0
						Female	G. vaginalis	48857.9
						Female	G. vaginalis	0
						Female	G. vaginalis	0
						Female	G. vaginalis	0
						Female	G. vaginalis	0
						Female	G. vaginalis	0
						Female	G. vaginalis	0
						Female	G. vaginalis	0
						Female	G. vaginalis	0
						Female	G. vaginalis	0
						Female	G. vaginalis	0
						Female	G. vaginalis	0
						Female	G. vaginalis	624.79
						Female	G. vaginalis	0
						Female	G. vaginalis	0
						Female	G. vaginalis	0
						Female	G. vaginalis	0
						Female	G. vaginalis	718.67
						Female	G. vaginalis	0
						Female	G. vaginalis	0
						Female	G. vaginalis	0
						Female	G. vaginalis	0
						Female	G. vaginalis	0
						Female	G. vaginalis	0
						Female	G. vaginalis	0
						Female	G. vaginalis	0
						Female	G. vaginalis	0
						Female	G. vaginalis	0
						Female	G. vaginalis	0
						Female	G. vaginalis	0
						Female	G. vaginalis	0
						Female	G. vaginalis	0
						Female	G. vaginalis	0
						Female	G. vaginalis	0
						Female	G. vaginalis	1193.77
						Unknown	G. vaginalis	0
						Female	G. vaginalis	0
						Female	G. vaginalis	0
						Female	G. vaginalis	0
						Female	G. vaginalis	0
						Female	G. vaginalis	365.52
						Female	G. vaginalis	0
						Female	G. vaginalis	302.49
						Female	G. vaginalis	510.43
						Female	G. vaginalis	0
						Female	G. vaginalis	574.73
						Female	G. vaginalis	0
						Female	G. vaginalis	0
						Female	G. vaginalis	0
						Female	G. vaginalis	0
						Female	G. vaginalis	0
						Female	G. vaginalis	0
						Female	G. vaginalis	0
						Female	G. vaginalis	0
						Female	G. vaginalis	0
						Female	G. vaginalis	0
						Female	G. vaginalis	346.62
						Female	G. vaginalis	0
						Female	G. vaginalis	0
						Female	G. vaginalis	0
						Female	G. vaginalis	744.74
						Female	G. vaginalis	0
						Female	G. vaginalis	0
						Female	G. vaginalis	0
						Female	G. vaginalis	0
						Female	G. vaginalis	0
						Female	G. vaginalis	0
						Female	G. vaginalis	0
						Female	G. vaginalis	524.47
						Female	G. vaginalis	0
						Female	G. vaginalis	0
						Female	G. vaginalis	0
						Female	G. vaginalis	0
						Female	G. vaginalis	0
						Female	G. vaginalis	0
						Female	G. vaginalis	0
						Female	G. vaginalis	0
						Female	G. vaginalis	0
						Female	G. vaginalis	0
						Female	G. vaginalis	0
						Female	G. vaginalis	0
						Female	G. vaginalis	499343
						Female	G. vaginalis	0
						Female	G. vaginalis	0
						Female	G. vaginalis	0
						Female	G. vaginalis	0
						Female	G. vaginalis	0
						Female	G. vaginalis	316.55
						Female	G. vaginalis	0
						Female	G. vaginalis	0
						Female	G. vaginalis	522.95
						Female	G. vaginalis	0
						Male	G. vaginalis	0
						Female	G. vaginalis	0
						Female	G. vaginalis	0
						Female	G. vaginalis	1093.04
						Female	G. vaginalis	0
						Female	G. vaginalis	0
						Female	G. vaginalis	17078.8
						Female	G. vaginalis	0
						Female	G. vaginalis	0
						Female	G. vaginalis	341155
						Female	G. vaginalis	0
						Female	G. vaginalis	0
						Female	G. vaginalis	13775.3
						Female	G. vaginalis	670.96
						Female	G. vaginalis	0
						Female	G. vaginalis	500.79
						Female	G. vaginalis	0
						Female	G. vaginalis	114.46
						Female	G. vaginalis	0
						Female	G. vaginalis	248.23
						Female	G. vaginalis	0
						Female	G. vaginalis	0
						Female	G. vaginalis	566.7
						Female	G. vaginalis	183.64
						Female	G. vaginalis	0
						Female	G. vaginalis	0
						Female	G. vaginalis	0
						Female	G. vaginalis	0
						Female	G. vaginalis	0
						Female	G. vaginalis	8453.36
						Female	G. vaginalis	0
						Female	G. vaginalis	7190.24
						Female	G. vaginalis	0
						Female	G. vaginalis	0
						Female	G. vaginalis	4857.01
						Female	G. vaginalis	0
						Female	G. vaginalis	0
						Female	G. vaginalis	0
						Female	G. vaginalis	279.35
						Female	G. vaginalis	14507.4
						Female	G. vaginalis	34421.8
						Female	G. vaginalis	0
						Female	G. vaginalis	8245.92
						Female	G. vaginalis	302.44
						Female	G. vaginalis	0
						Female	G. vaginalis	21827.3
						Female	G. vaginalis	42626.6
						Female	G. vaginalis	554.67
						Female	G. vaginalis	0
						Female	G. vaginalis	0
						Female	G. vaginalis	425.81
						Female	G. vaginalis	0
						Female	G. vaginalis	106.18
						Unknown	G. vaginalis	711.89
						Female	G. vaginalis	0
						Female	G. vaginalis	0
						Female	G. vaginalis	0
						Female	G. vaginalis	0
						Female	G. vaginalis	0
						Female	G. vaginalis	0
						Female	G. vaginalis	3162.58
						Female	G. vaginalis	8142.35
						Female	G. vaginalis	128.71
						Female	G. vaginalis	0
						Female	G. vaginalis	2386.7
						Female	G. vaginalis	0
						Female	G. vaginalis	0
						Female	G. vaginalis	0
						Female	G. vaginalis	0
						Female	G. vaginalis	0
						Female	G. vaginalis	0
						Female	G. vaginalis	0
						Female	G. vaginalis	0
						Female	G. vaginalis	0
						Female	G. vaginalis	0
						Female	G. vaginalis	0
						Female	G. vaginalis	0
						Female	G. vaginalis	0
						Female	G. vaginalis	0
						Female	G. vaginalis	0
						Female	G. vaginalis	0
						Female	G. vaginalis	12353.8
						Female	G. vaginalis	0
						Female	G. vaginalis	0
						Female	G. vaginalis	0
						Female	G. vaginalis	219.46
						Female	G. vaginalis	0
						Female	G. vaginalis	368.05
						Female	G. vaginalis	0
						Female	G. vaginalis	7178.03
						Female	G. vaginalis	281.97
						Female	G. vaginalis	0
						Female	G. vaginalis	0
						Female	G. vaginalis	0
						Female	G. vaginalis	20283.8
						Female	G. vaginalis	119.66
						Female	G. vaginalis	0
						Female	G. vaginalis	3137.63
						Female	G. vaginalis	0
						Female	G. vaginalis	0
						Female	G. vaginalis	0
						Female	G. vaginalis	0
						Female	G. vaginalis	0
						Female	G. vaginalis	0
						Female	G. vaginalis	0
						Female	G. vaginalis	0
						Female	G. vaginalis	854.18
						Female	G. vaginalis	0
						Female	G. vaginalis	0
						Female	G. vaginalis	0
						Female	G. vaginalis	0
						Female	G. vaginalis	0
						Female	G. vaginalis	0
						Female	G. vaginalis	0
						Female	G. vaginalis	0
						Female	G. vaginalis	0
						Female	G. vaginalis	0
						Female	G. vaginalis	0
						Female	G. vaginalis	0
						Female	G. vaginalis	0
						Female	G. vaginalis	1451.86
						Female	G. vaginalis	0
						Female	G. vaginalis	11657.3
						Female	G. vaginalis	0
						Female	G. vaginalis	835.19
						Female	G. vaginalis	9583.69
						Female	G. vaginalis	0
						Female	G. vaginalis	0
						Female	G. vaginalis	181.51
						Female	G. vaginalis	0
						Female	G. vaginalis	601.23
						Female	G. vaginalis	0
						Female	G. vaginalis	0
						Female	G. vaginalis	0
						Female	G. vaginalis	218.75
						Female	G. vaginalis	545.57
						Female	G. vaginalis	0
						Female	G. vaginalis	0
						Female	G. vaginalis	0
						Female	G. vaginalis	0
						Female	G. vaginalis	875.33
						Female	G. vaginalis	0
						Female	G. vaginalis	0
						Female	G. vaginalis	0
						Female	G. vaginalis	0
						Female	G. vaginalis	0
						Female	G. vaginalis	0
						Female	G. vaginalis	0
						Female	G. vaginalis	0
						Female	G. vaginalis	4665.03
						Female	G. vaginalis	3212.35
						Female	G. vaginalis	0
						Female	G. vaginalis	0
						Female	G. vaginalis	0
						Female	G. vaginalis	2648.49
						Female	G. vaginalis	0
						Female	G. vaginalis	0
						Female	G. vaginalis	233.18
						Female	G. vaginalis	0
						Female	G. vaginalis	0
						Female	G. vaginalis	0
						Female	G. vaginalis	0
						Female	G. vaginalis	0
						Female	G. vaginalis	2592.5
						Female	G. vaginalis	0
						Female	G. vaginalis	0
						Female	G. vaginalis	5394.57
						Female	G. vaginalis	0
						Female	G. vaginalis	414.12
						Female	G. vaginalis	0
						Female	G. vaginalis	0
						Female	G. vaginalis	348.98
						Female	G. vaginalis	0
						Female	G. vaginalis	0
						Female	G. vaginalis	0
						Female	G. vaginalis	0
						Female	G. vaginalis	0
						Female	G. vaginalis	0
						Female	G. vaginalis	285.69
						Female	G. vaginalis	0
						Female	G. vaginalis	0
						Female	G. vaginalis	12360.7
						Female	G. vaginalis	0
						Female	G. vaginalis	554.35
						Female	G. vaginalis	589.21
						Female	G. vaginalis	329.53
						Female	G. vaginalis	271.94
						Female	G. vaginalis	0
						Female	G. vaginalis	1374.63
						Female	G. vaginalis	0
						Female	G. vaginalis	3552.36
						Female	G. vaginalis	0
						Female	G. vaginalis	3383.86
						Female	G. vaginalis	0
						Female	G. vaginalis	0
						Female	G. vaginalis	0
						Female	G. vaginalis	0
						Female	G. vaginalis	0
						Female	G. vaginalis	3074.55
						Female	G. vaginalis	0
						Female	G. vaginalis	0
						Female	G. vaginalis	6592.15
						Female	G. vaginalis	0
						Female	G. vaginalis	514.63
						Female	G. vaginalis	0
						Female	G. vaginalis	0
						Female	G. vaginalis	0
						Female	G. vaginalis	5935.15
						Female	G. vaginalis	0
						Female	G. vaginalis	2210.06
						Female	G. vaginalis	0
						Female	G. vaginalis	498.5
						Female	G. vaginalis	337.42
						Female	G. vaginalis	0
						Female	G. vaginalis	4809.36
						Female	G. vaginalis	0
						Female	G. vaginalis	0
						Female	G. vaginalis	0
						Female	G. vaginalis	0
						Female	G. vaginalis	0
						Female	G. vaginalis	0
						Female	G. vaginalis	0
						Female	G. vaginalis	188.77
						Female	G. vaginalis	0
						Female	G. vaginalis	0
						Female	G. vaginalis	0
						Female	G. vaginalis	721.65
						Female	G. vaginalis	0
						Female	G. vaginalis	0
						Female	G. vaginalis	0
						Female	G. vaginalis	0
						Female	G. vaginalis	0
						Female	G. vaginalis	0
						Female	G. vaginalis	0
						Female	G. vaginalis	0
						Female	G. vaginalis	12075.6
						Female	G. vaginalis	0
						Female	G. vaginalis	0
						Female	G. vaginalis	0
						Female	G. vaginalis	0
						Female	G. vaginalis	152.45
						Female	G. vaginalis	0
						Female	G. vaginalis	0
						Female	G. vaginalis	0
						Female	G. vaginalis	0
						Female	G. vaginalis	370.27
						Female	G. vaginalis	0
						Female	G. vaginalis	1189.23
						Female	G. vaginalis	0
						Female	G. vaginalis	0
						Female	G. vaginalis	0
						Female	G. vaginalis	0
						Female	G. vaginalis	0
						Female	G. vaginalis	0
						Female	G. vaginalis	0
						Female	G. vaginalis	594.66
						Female	G. vaginalis	0
						Female	G. vaginalis	362.18
						Female	G. vaginalis	0
						Female	G. vaginalis	0
						Female	G. vaginalis	729.03
						Female	G. vaginalis	2091.28
						Female	G. vaginalis	641.78
						Female	G. vaginalis	0
						Female	G. vaginalis	186.53
						Female	G. vaginalis	0
						Female	G. vaginalis	1859.42
						Female	G. vaginalis	0
						Female	G. vaginalis	0
						Female	G. vaginalis	0
						Female	G. vaginalis	0
						Female	G. vaginalis	0
						Female	G. vaginalis	0
						Female	G. vaginalis	159.91
						Female	G. vaginalis	0
						Female	G. vaginalis	0
						Female	G. vaginalis	0
						Female	G. vaginalis	0
						Female	G. vaginalis	0
						Female	G. vaginalis	0
						Female	G. vaginalis	130.16
						Female	G. vaginalis	0
						Female	G. vaginalis	290.71
						Female	G. vaginalis	0
						Female	G. vaginalis	8863.4
						Female	G. vaginalis	0
						Female	G. vaginalis	0
						Female	G. vaginalis	0
						Female	G. vaginalis	122.53
						Female	G. vaginalis	0
						Female	G. vaginalis	248.57
						Female	G. vaginalis	590.65
						Female	G. vaginalis	24372.6
						Female	G. vaginalis	0
						Female	G. vaginalis	0
						Female	G. vaginalis	0
						Female	G. vaginalis	492.08
						Female	G. vaginalis	0
						Female	G. vaginalis	5484.82
						Female	G. vaginalis	519.42
						Female	G. vaginalis	1978.41
						Female	G. vaginalis	0
						Female	G. vaginalis	253.63
						Female	G. vaginalis	0
						Female	G. vaginalis	0
						Female	G. vaginalis	37090.6
						Female	G. vaginalis	0
						Female	G. vaginalis	0
						Female	G. vaginalis	0
						Female	G. vaginalis	35619
						Female	G. vaginalis	0
						Female	G. vaginalis	0
						Female	G. vaginalis	605.79
						Female	G. vaginalis	0
						Female	G. vaginalis	237.2
						Female	G. vaginalis	240.98
						Female	G. vaginalis	0
						Female	G. vaginalis	0
						Female	G. vaginalis	0
						Female	G. vaginalis	133.84
						Female	G. vaginalis	423.93
						Female	G. vaginalis	170.87
						Female	G. vaginalis	0
						Female	G. vaginalis	0
						Female	G. vaginalis	0
						Female	G. vaginalis	0
						Female	G. vaginalis	0
						Female	G. vaginalis	2427.85
						Female	G. vaginalis	0
						Unknown	G. vaginalis	0
						Female	G. vaginalis	0
						Female	G. vaginalis	1919.03
						Female	G. vaginalis	0
						Female	G. vaginalis	0
						Female	G. vaginalis	0
						Female	G. vaginalis	0
						Female	G. vaginalis	0
						Female	G. vaginalis	0
						Female	G. vaginalis	0
						Female	G. vaginalis	0
						Female	G. vaginalis	0
						Female	G. vaginalis	520.7
						Female	G. vaginalis	59866.8
						Female	G. vaginalis	0
						Female	G. vaginalis	0
						Female	G. vaginalis	0
						Female	G. vaginalis	1756.21
						Female	G. vaginalis	0
						Female	G. vaginalis	0
						Female	G. vaginalis	0
						Female	G. vaginalis	0
						Female	G. vaginalis	0
						Female	G. vaginalis	0
						Female	G. vaginalis	180.14
						Female	G. vaginalis	0
						Female	G. vaginalis	0
						Female	G. vaginalis	172.29
						Female	G. vaginalis	0
						Female	G. vaginalis	0
						Female	G. vaginalis	0
						Female	G. vaginalis	1342.32
						Female	G. vaginalis	0
						Female	G. vaginalis	742.51
						Female	G. vaginalis	0
						Female	G. vaginalis	0
						Female	G. vaginalis	0
						Female	G. vaginalis	0
						Female	G. vaginalis	0
						Female	G. vaginalis	486.67
						Female	G. vaginalis	0
						Female	G. vaginalis	4505.86
						Female	G. vaginalis	0
						Female	G. vaginalis	0
						Female	G. vaginalis	0
						Female	G. vaginalis	377.25
						Female	G. vaginalis	0
						Female	G. vaginalis	0
						Female	G. vaginalis	0
						Female	G. vaginalis	0
						Female	G. vaginalis	0
						Female	G. vaginalis	0
						Female	G. vaginalis	0
						Female	G. vaginalis	0
						Female	G. vaginalis	676.17
						Female	G. vaginalis	0
						Female	G. vaginalis	0
						Female	G. vaginalis	32107.1
						Female	G. vaginalis	175.86
						Female	G. vaginalis	0
						Female	G. vaginalis	0
						Female	G. vaginalis	0
						Female	G. vaginalis	0
						Female	G. vaginalis	0
						Female	G. vaginalis	576.67
						Male	G. vaginalis	0
						Female	G. vaginalis	0
						Female	G. vaginalis	23899.4
						Female	G. vaginalis	7956.53
						Female	G. vaginalis	15006.2
						Female	G. vaginalis	3613
						Female	G. vaginalis	0
						Female	G. vaginalis	0
						Female	G. vaginalis	347.38
						Female	G. vaginalis	3520.24
						Female	G. vaginalis	127.87
						Female	G. vaginalis	34595.4
						Female	G. vaginalis	0
						Female	G. vaginalis	124.3
						Female	G. vaginalis	0
						Female	G. vaginalis	0
						Female	G. vaginalis	870.85
						Female	G. vaginalis	945.14
						Female	G. vaginalis	0
						Female	G. vaginalis	1929.56
						Female	G. vaginalis	193.78
						Female	G. vaginalis	0
						Female	G. vaginalis	6772.3
						Female	G. vaginalis	308.75
						Female	G. vaginalis	4306.71
						Female	G. vaginalis	214.06
						Female	G. vaginalis	275.66
						Female	G. vaginalis	0
						Female	G. vaginalis	0
						Female	G. vaginalis	1016.64
						Female	G. vaginalis	0
						Female	G. vaginalis	0
						Female	G. vaginalis	190.84
						Female	G. vaginalis	0
						Female	G. vaginalis	107.27
						Female	G. vaginalis	320.06
						Female	G. vaginalis	0
						Female	G. vaginalis	0
						Female	G. vaginalis	0
						Female	G. vaginalis	0
						Female	G. vaginalis	12774.2
						Female	G. vaginalis	345898
						Female	G. vaginalis	0
						Female	G. vaginalis	17206.1
						Female	G. vaginalis	0
						Female	G. vaginalis	0
						Female	G. vaginalis	0
						Female	G. vaginalis	0
						Unknown	G. vaginalis	0
						Female	G. vaginalis	0
						Female	G. vaginalis	0
						Female	G. vaginalis	0
						Female	G. vaginalis	0
						Female	G. vaginalis	0
						Female	G. vaginalis	13024.4
						Female	G. vaginalis	0
						Female	G. vaginalis	385.28
						Female	G. vaginalis	15331
						Female	G. vaginalis	300.66
						Female	G. vaginalis	1088.57
						Female	G. vaginalis	0
						Female	G. vaginalis	1320.31
						Female	G. vaginalis	0
						Female	G. vaginalis	0
						Female	G. vaginalis	6813.11
						Female	G. vaginalis	0
						Female	G. vaginalis	182.18
						Female	G. vaginalis	208.65
						Female	G. vaginalis	12919.5
						Female	G. vaginalis	0
						Female	G. vaginalis	0
						Female	G. vaginalis	0
						Female	G. vaginalis	2914.14
						Female	G. vaginalis	5116.27
						Female	G. vaginalis	0
						Female	G. vaginalis	979.04
						Female	G. vaginalis	2353.35
						Female	G. vaginalis	0
						Female	G. vaginalis	147.63
						Female	G. vaginalis	0
						Female	G. vaginalis	0
						Female	G. vaginalis	0
						Female	G. vaginalis	367.03
						Female	G. vaginalis	0
						Female	G. vaginalis	0
						Female	G. vaginalis	0
						Female	G. vaginalis	0
						Female	G. vaginalis	0
						Female	G. vaginalis	475.37
						Female	G. vaginalis	0
						Female	G. vaginalis	0
						Female	G. vaginalis	0
						Female	G. vaginalis	2384.09
						Female	G. vaginalis	1029.27
						Female	G. vaginalis	0
						Female	G. vaginalis	0
						Female	G. vaginalis	150.61
						Female	G. vaginalis	3392.81
						Female	G. vaginalis	0
						Female	G. vaginalis	1813.23
						Female	G. vaginalis	0
						Female	G. vaginalis	12101.3
						Female	G. vaginalis	129.1
						Female	G. vaginalis	0
						Female	G. vaginalis	0
						Female	G. vaginalis	0
						Female	G. vaginalis	766.98
						Female	G. vaginalis	0
						Female	G. vaginalis	112.48
						Female	G. vaginalis	15144.2
						Female	G. vaginalis	0
						Female	G. vaginalis	6248.3
						Female	G. vaginalis	0
						Female	G. vaginalis	599.76
						Female	G. vaginalis	5663.28
						Female	G. vaginalis	0
						Female	G. vaginalis	0
						Female	G. vaginalis	0
						Female	G. vaginalis	0
						Female	G. vaginalis	0
						Female	G. vaginalis	0
						Female	G. vaginalis	0
						Female	G. vaginalis	38062.5
						Female	G. vaginalis	0
						Female	G. vaginalis	0
						Female	G. vaginalis	0
						Female	G. vaginalis	75890.7
						Female	G. vaginalis	0
						Female	G. vaginalis	207.37
						Female	G. vaginalis	0
						Female	G. vaginalis	0
						Female	G. vaginalis	0
						Female	G. vaginalis	0
						Female	G. vaginalis	0
						Female	G. vaginalis	3144.17
						Female	G. vaginalis	0
						Female	G. vaginalis	0
						Female	G. vaginalis	0
						Female	G. vaginalis	0
						Female	G. vaginalis	0
						Female	G. vaginalis	0
						Female	G. vaginalis	0
						Female	G. vaginalis	384.83
						Female	G. vaginalis	0
						Female	G. vaginalis	12387.4
						Female	G. vaginalis	0
						Female	G. vaginalis	0
						Female	G. vaginalis	119.61
						Female	G. vaginalis	0
						Female	G. vaginalis	0
						Female	G. vaginalis	255603
						Female	G. vaginalis	0
						Female	G. vaginalis	0
						Female	G. vaginalis	0
						Female	G. vaginalis	0
						Female	G. vaginalis	0
						Female	G. vaginalis	0
						Female	G. vaginalis	0
						Female	G. vaginalis	0
						Female	G. vaginalis	0
						Female	G. vaginalis	0
						Female	G. vaginalis	1935.59
						Female	G. vaginalis	7421.17
						Female	G. vaginalis	2835.85
						Female	G. vaginalis	787.96
						Female	G. vaginalis	150.87
						Female	G. vaginalis	3976.22
						Female	G. vaginalis	0
						Female	G. vaginalis	0
						Female	G. vaginalis	0
						Female	G. vaginalis	41085.1
						Female	G. vaginalis	14234.4
						Female	G. vaginalis	0
						Female	G. vaginalis	0
						Female	G. vaginalis	7820.02
						Female	G. vaginalis	0
						Female	G. vaginalis	963.79
						Female	G. vaginalis	0
						Female	G. vaginalis	0
						Female	G. vaginalis	0
						Female	G. vaginalis	0
						Female	G. vaginalis	0
						Female	G. vaginalis	0
						Female	G. vaginalis	168.1
						Female	G. vaginalis	0
						Female	G. vaginalis	0
						Female	G. vaginalis	235.37
						Female	G. vaginalis	258.84
						Female	G. vaginalis	0
						Female	G. vaginalis	0
						Female	G. vaginalis	0
						Female	G. vaginalis	0
						Female	G. vaginalis	0
						Female	G. vaginalis	0
						Female	G. vaginalis	646.66
						Female	G. vaginalis	0
						Female	G. vaginalis	0
						Female	G. vaginalis	0
						Female	G. vaginalis	2306.89
						Female	G. vaginalis	103.62
						Female	G. vaginalis	0
						Female	G. vaginalis	0
						Female	G. vaginalis	0
						Female	G. vaginalis	0
						Female	G. vaginalis	3194.6
						Female	G. vaginalis	180.18
						Female	G. vaginalis	10232.1
						Female	G. vaginalis	0
						Female	G. vaginalis	0
						Female	G. vaginalis	0
						Female	G. vaginalis	0
						Female	G. vaginalis	223.9
						Female	G. vaginalis	924.04
						Female	G. vaginalis	0
						Female	G. vaginalis	0
						Female	G. vaginalis	2302.23
						Female	G. vaginalis	0
						Female	G. vaginalis	0
						Female	G. vaginalis	3090.37
						Female	G. vaginalis	0
						Female	G. vaginalis	468.22
						Female	G. vaginalis	0
						Female	G. vaginalis	0
						Female	G. vaginalis	14532.7
						Female	G. vaginalis	0
						Female	G. vaginalis	0
						Female	G. vaginalis	1634.15
						Female	G. vaginalis	0
						Female	G. vaginalis	0
						Female	G. vaginalis	0
						Female	G. vaginalis	0
						Female	G. vaginalis	0
						Female	G. vaginalis	0
						Female	G. vaginalis	0
						Female	G. vaginalis	0
						Female	G. vaginalis	0
						Female	G. vaginalis	114571
						Female	G. vaginalis	1111.75
						Female	G. vaginalis	0
						Female	G. vaginalis	0
						Female	G. vaginalis	2227.27
						Female	G. vaginalis	0
						Female	G. vaginalis	0
						Female	G. vaginalis	3333.79
						Female	G. vaginalis	0
						Female	G. vaginalis	0
						Female	G. vaginalis	0
						Female	G. vaginalis	0
						Female	G. vaginalis	0
						Female	G. vaginalis	0
						Female	G. vaginalis	0
						Female	G. vaginalis	0
						Female	G. vaginalis	0
						Female	G. vaginalis	0
						Female	G. vaginalis	0
						Female	G. vaginalis	215.21
						Female	G. vaginalis	2001.95
						Female	G. vaginalis	1205.29
						Female	G. vaginalis	632.91
						Female	G. vaginalis	0
						Female	G. vaginalis	1101.81
						Female	G. vaginalis	0
						Female	G. vaginalis	0
						Female	G. vaginalis	0
						Female	G. vaginalis	0
						Female	G. vaginalis	0
						Female	G. vaginalis	0
						Female	G. vaginalis	984.31
						Female	G. vaginalis	0
						Female	G. vaginalis	0
						Female	G. vaginalis	0
						Female	G. vaginalis	0
						Female	G. vaginalis	0
						Female	G. vaginalis	1800.49
						Female	G. vaginalis	512.78
						Female	G. vaginalis	2835.32
						Female	G. vaginalis	105100
						Female	G. vaginalis	325.82
						Female	G. vaginalis	0
						Female	G. vaginalis	3418.39
						Female	G. vaginalis	459.89
						Female	G. vaginalis	9943.07
						Female	G. vaginalis	747
						Female	G. vaginalis	0
						Female	G. vaginalis	0
						Female	G. vaginalis	0
						Female	G. vaginalis	0
						Female	G. vaginalis	0
						Female	G. vaginalis	479.25
						Female	G. vaginalis	0
						Female	G. vaginalis	0
						Female	G. vaginalis	0
						Female	G. vaginalis	104.32
						Female	G. vaginalis	0
						Female	G. vaginalis	0
						Female	G. vaginalis	0
						Female	G. vaginalis	467.62
						Female	G. vaginalis	0
						Female	G. vaginalis	0
						Female	G. vaginalis	2944.29
						Female	G. vaginalis	0
						Female	G. vaginalis	0
						Female	G. vaginalis	0
						Female	G. vaginalis	0
						Female	G. vaginalis	0
						Female	G. vaginalis	0
						Female	G. vaginalis	0
						Female	G. vaginalis	0
						Female	G. vaginalis	141.41
						Female	G. vaginalis	51133.7
						Female	G. vaginalis	0
						Female	G. vaginalis	0
						Female	G. vaginalis	0
						Female	G. vaginalis	332.66
						Female	G. vaginalis	0
						Female	G. vaginalis	0
						Female	G. vaginalis	0
						Female	G. vaginalis	1323.74
						Female	G. vaginalis	264.77
						Female	G. vaginalis	0
						Female	G. vaginalis	0
						Female	G. vaginalis	0
						Female	G. vaginalis	0
						Female	G. vaginalis	0
						Female	G. vaginalis	4123.24
						Female	G. vaginalis	106.77
						Female	G. vaginalis	0
						Female	G. vaginalis	3687.88
						Female	G. vaginalis	0
						Female	G. vaginalis	0
						Female	G. vaginalis	10924.1
						Female	G. vaginalis	0
						Female	G. vaginalis	23326.6
						Female	G. vaginalis	0
						Female	G. vaginalis	0
						Female	G. vaginalis	2523.5
						Female	G. vaginalis	0
						Female	G. vaginalis	0
						Female	G. vaginalis	5797.23
						Female	G. vaginalis	0
						Female	G. vaginalis	0
						Female	G. vaginalis	309.31
						Female	G. vaginalis	9360.72
						Female	G. vaginalis	0
						Female	G. vaginalis	0
						Female	G. vaginalis	0
						Female	G. vaginalis	0
						Female	G. vaginalis	817.75
						Female	G. vaginalis	0
						Female	G. vaginalis	0
						Female	G. vaginalis	0
						Female	G. vaginalis	0
						Female	G. vaginalis	0
						Female	G. vaginalis	3553.29
						Female	G. vaginalis	0
						Female	G. vaginalis	0
						Female	G. vaginalis	0
						Female	G. vaginalis	9122.42
						Female	G. vaginalis	415.18
						Female	G. vaginalis	0
						Female	G. vaginalis	0
						Female	G. vaginalis	2051.23
						Female	G. vaginalis	0
						Female	G. vaginalis	0
						Female	G. vaginalis	26538
						Female	G. vaginalis	416.72
						Female	G. vaginalis	0
						Female	G. vaginalis	2574.32
						Female	G. vaginalis	0
						Female	G. vaginalis	0
						Female	G. vaginalis	0
						Female	G. vaginalis	0
						Female	G. vaginalis	936.41
						Female	G. vaginalis	0
						Female	G. vaginalis	0
						Female	G. vaginalis	0
						Female	G. vaginalis	0
						Female	G. vaginalis	0
						Female	G. vaginalis	0
						Female	G. vaginalis	2290.44
						Female	G. vaginalis	0
						Female	G. vaginalis	0
						Female	G. vaginalis	0
						Female	G. vaginalis	2499.74
						Female	G. vaginalis	584.59
						Female	G. vaginalis	17793.1
						Female	G. vaginalis	0
						Female	G. vaginalis	621.16
						Female	G. vaginalis	42813.5
						Female	G. vaginalis	0
						Female	G. vaginalis	1046.33
						Female	G. vaginalis	163.69
						Female	G. vaginalis	0
						Female	G. vaginalis	4365.13
						Female	G. vaginalis	470.17
						Female	G. vaginalis	0
						Female	G. vaginalis	0
						Female	G. vaginalis	151.18
						Female	G. vaginalis	100.84
						Female	G. vaginalis	2947.02
						Female	G. vaginalis	0
						Female	G. vaginalis	0
						Female	G. vaginalis	1251.63
						Female	G. vaginalis	0
						Female	G. vaginalis	653.39
						Female	G. vaginalis	0
						Female	G. vaginalis	0
						Female	G. vaginalis	0
						Female	G. vaginalis	636.24
						Female	G. vaginalis	1462.87
						Female	G. vaginalis	36463.2
						Female	G. vaginalis	0
						Female	G. vaginalis	0
						Female	G. vaginalis	0
						Female	G. vaginalis	0
						Female	G. vaginalis	0
						Female	G. vaginalis	4378.5
						Female	G. vaginalis	0
						Female	G. vaginalis	0
						Female	G. vaginalis	0
						Female	G. vaginalis	0
						Female	G. vaginalis	0
						Female	G. vaginalis	0
						Female	G. vaginalis	752.81
						Female	G. vaginalis	0
						Female	G. vaginalis	10164.6
						Female	G. vaginalis	934.14
						Female	G. vaginalis	0
						Female	G. vaginalis	0
						Female	G. vaginalis	0
						Female	G. vaginalis	7746.37
						Female	G. vaginalis	0
						Female	G. vaginalis	0
						Female	G. vaginalis	0
						Female	G. vaginalis	4175.79
						Female	G. vaginalis	0
						Female	G. vaginalis	0
						Female	G. vaginalis	0
						Female	G. vaginalis	39631
						Female	G. vaginalis	0
						Female	G. vaginalis	13143.6
						Female	G. vaginalis	509.79
						Female	G. vaginalis	7759.12
						Female	G. vaginalis	0
						Female	G. vaginalis	0
						Female	G. vaginalis	0
						Female	G. vaginalis	5052.56
						Female	G. vaginalis	0
						Female	G. vaginalis	0
						Female	G. vaginalis	0
						Female	G. vaginalis	0
						Female	G. vaginalis	289.91
						Female	G. vaginalis	0
						Female	G. vaginalis	848.87
						Female	G. vaginalis	0
						Female	G. vaginalis	0
						Female	G. vaginalis	0
						Female	G. vaginalis	0
						Female	G. vaginalis	0
						Female	G. vaginalis	271.41
						Female	G. vaginalis	7033.53
						Female	G. vaginalis	0
						Female	G. vaginalis	0
						Female	G. vaginalis	0
						Female	G. vaginalis	0
						Female	G. vaginalis	475.34
						Female	G. vaginalis	0
						Female	G. vaginalis	0
						Female	G. vaginalis	0
						Female	G. vaginalis	0
						Female	G. vaginalis	0
						Female	G. vaginalis	0
						Female	G. vaginalis	202.75
						Female	G. vaginalis	0
						Female	G. vaginalis	627.89
						Female	G. vaginalis	0
						Female	G. vaginalis	0
						Female	G. vaginalis	787.68
						Female	G. vaginalis	0
						Female	G. vaginalis	111.22
						Female	G. vaginalis	0
						Female	G. vaginalis	850.94
						Female	G. vaginalis	0
						Female	G. vaginalis	0
						Female	G. vaginalis	57719.8
						Female	G. vaginalis	85321
						Female	G. vaginalis	0
						Female	G. vaginalis	0
						Female	G. vaginalis	59885.8
						Female	G. vaginalis	0
						Female	G. vaginalis	372.14
						Female	G. vaginalis	0
						Female	G. vaginalis	0
						Female	G. vaginalis	5145.16
						Female	G. vaginalis	106.71
						Female	G. vaginalis	0
						Female	G. vaginalis	0
						Female	G. vaginalis	0
						Female	G. vaginalis	0
						Female	G. vaginalis	0
						Female	G. vaginalis	0
						Female	G. vaginalis	0
						Female	G. vaginalis	0
						Female	G. vaginalis	0
						Female	G. vaginalis	0
						Female	G. vaginalis	2042.26
						Female	G. vaginalis	0
						Female	G. vaginalis	0
						Female	G. vaginalis	0
						Female	G. vaginalis	1842.02
						Female	G. vaginalis	0
						Female	G. vaginalis	0
						Female	G. vaginalis	0
						Female	G. vaginalis	0
						Female	G. vaginalis	0
						Female	G. vaginalis	3958.55
						Female	G. vaginalis	0
						Female	G. vaginalis	0
						Female	G. vaginalis	0
						Female	G. vaginalis	0
						Female	G. vaginalis	0
						Female	G. vaginalis	0
						Female	G. vaginalis	4325.31
						Female	G. vaginalis	0
						Female	G. vaginalis	0
						Female	G. vaginalis	0
						Female	G. vaginalis	173.16
						Female	G. vaginalis	15136.4
						Female	G. vaginalis	0
						Female	G. vaginalis	0
						Female	G. vaginalis	0
						Female	G. vaginalis	0
						Female	G. vaginalis	2260.94
						Female	G. vaginalis	4553.58
						Female	G. vaginalis	0
						Female	G. vaginalis	0
						Female	G. vaginalis	197.23
						Female	G. vaginalis	0
						Female	G. vaginalis	0
						Female	G. vaginalis	229.46
						Female	G. vaginalis	0
						Female	G. vaginalis	489.98
						Female	G. vaginalis	0
						Female	G. vaginalis	0
						Female	G. vaginalis	0
						Female	G. vaginalis	0
						Female	G. vaginalis	204.5
						Female	G. vaginalis	0
						Unknown	G. vaginalis	719.43
						Female	G. vaginalis	1349.44
						Female	G. vaginalis	0
						Female	G. vaginalis	0
						Female	G. vaginalis	0
						Female	G. vaginalis	2583.75
						Female	G. vaginalis	13743.3
						Female	G. vaginalis	0
						Female	G. vaginalis	172.94
						Female	G. vaginalis	0
						Female	G. vaginalis	0
						Female	G. vaginalis	0
						Female	G. vaginalis	0
						Female	G. vaginalis	131.25
						Female	G. vaginalis	0
						Female	G. vaginalis	0
						Female	G. vaginalis	0
						Female	G. vaginalis	0
						Female	G. vaginalis	0
						Female	G. vaginalis	0
						Female	G. vaginalis	0
						Female	G. vaginalis	0
						Female	G. vaginalis	0
						Female	G. vaginalis	0
						Female	G. vaginalis	0
						Female	G. vaginalis	171.47
						Female	G. vaginalis	0
						Female	G. vaginalis	2668.49
						Female	G. vaginalis	11507.6
						Male	G. vaginalis	0
						Female	G. vaginalis	0
						Female	G. vaginalis	0
						Female	G. vaginalis	9703.82
						Female	G. vaginalis	0
						Female	G. vaginalis	0
						Female	G. vaginalis	0
						Female	G. vaginalis	0
						Female	G. vaginalis	0
						Female	G. vaginalis	0
						Female	G. vaginalis	0
						Female	G. vaginalis	0
						Female	G. vaginalis	0
						Female	G. vaginalis	0
						Female	G. vaginalis	0
						Female	G. vaginalis	0
						Female	G. vaginalis	0
						Female	G. vaginalis	93760.9
						Female	G. vaginalis	0
						Female	G. vaginalis	0
						Female	G. vaginalis	0
						Female	G. vaginalis	0
						Female	G. vaginalis	0
						Female	G. vaginalis	0
						Female	G. vaginalis	13997.7
						Female	G. vaginalis	0
						Female	G. vaginalis	0
						Female	G. vaginalis	0
						Female	G. vaginalis	0
						Female	G. vaginalis	0
						Female	G. vaginalis	0
						Female	G. vaginalis	0
						Female	G. vaginalis	0
						Female	G. vaginalis	0
						Female	G. vaginalis	0
						Female	G. vaginalis	0
						Female	G. vaginalis	224.02
						Female	G. vaginalis	0
						Female	G. vaginalis	0
						Female	G. vaginalis	0
						Female	G. vaginalis	0
						Female	G. vaginalis	0
						Female	G. vaginalis	297.45
						Female	G. vaginalis	0
						Female	G. vaginalis	0
						Female	G. vaginalis	0
						Female	G. vaginalis	0
						Female	G. vaginalis	0
						Female	G. vaginalis	0
						Female	G. vaginalis	0
						Female	G. vaginalis	0
						Female	G. vaginalis	0
						Female	G. vaginalis	0
						Female	G. vaginalis	0
						Female	G. vaginalis	159.53
						Female	G. vaginalis	0
						Female	G. vaginalis	0
						Female	G. vaginalis	639.65
						Female	G. vaginalis	0
						Female	G. vaginalis	0
						Female	G. vaginalis	90480.2
						Female	G. vaginalis	2317.7
						Female	G. vaginalis	0
						Female	G. vaginalis	0
						Female	G. vaginalis	0
						Female	G. vaginalis	0
						Female	G. vaginalis	0
						Female	G. vaginalis	9370.35
						Female	G. vaginalis	6202.14
						Female	G. vaginalis	0
						Female	G. vaginalis	297.68
						Female	G. vaginalis	0
						Female	G. vaginalis	0
						Female	G. vaginalis	0
						Female	G. vaginalis	953.43
						Female	G. vaginalis	481.55
						Female	G. vaginalis	0
						Female	G. vaginalis	0
						Female	G. vaginalis	0
						Female	G. vaginalis	0
						Female	G. vaginalis	0
						Female	G. vaginalis	4877.6
						Female	G. vaginalis	0
						Female	G. vaginalis	0
						Female	G. vaginalis	0
						Female	G. vaginalis	0
						Female	G. vaginalis	6515.59
						Female	G. vaginalis	0
						Female	G. vaginalis	8671.85
						Female	G. vaginalis	0
						Female	G. vaginalis	0
						Female	G. vaginalis	0
						Female	G. vaginalis	0
						Female	G. vaginalis	0
						Female	G. vaginalis	0
						Female	G. vaginalis	0
						Female	G. vaginalis	0
						Female	G. vaginalis	0
						Female	G. vaginalis	0
						Female	G. vaginalis	0
						Female	G. vaginalis	762.27
						Female	G. vaginalis	9598.51
						Female	G. vaginalis	0
						Female	G. vaginalis	0
						Female	G. vaginalis	0
						Female	G. vaginalis	15373.6
						Female	G. vaginalis	0
						Female	G. vaginalis	0
						Female	G. vaginalis	0
						Female	G. vaginalis	0
						Female	G. vaginalis	0
						Female	G. vaginalis	0
						Female	G. vaginalis	1072.86
						Female	G. vaginalis	0
						Female	G. vaginalis	1956.72
						Female	G. vaginalis	0
						Female	G. vaginalis	30923.3
						Female	G. vaginalis	0
						Female	G. vaginalis	0
						Female	G. vaginalis	0
						Female	G. vaginalis	0
						Female	G. vaginalis	0
						Unknown	G. vaginalis	0
						Female	G. vaginalis	0
						Female	G. vaginalis	0
						Female	G. vaginalis	0
						Female	G. vaginalis	40243.9
						Female	G. vaginalis	363204
						Female	G. vaginalis	0
						Female	G. vaginalis	0
						Female	G. vaginalis	0
						Female	G. vaginalis	0
						Female	G. vaginalis	0
						Female	G. vaginalis	0
						Female	G. vaginalis	936.35
						Female	G. vaginalis	2685.59
						Female	G. vaginalis	0
						Female	G. vaginalis	1189.95
						Female	G. vaginalis	0
						Female	G. vaginalis	0
						Female	G. vaginalis	70056.4
						Female	G. vaginalis	0
						Female	G. vaginalis	0
						Female	G. vaginalis	0
						Female	G. vaginalis	0
						Female	G. vaginalis	1501.38
						Female	G. vaginalis	0
						Female	G. vaginalis	0
						Female	G. vaginalis	169.44
						Female	G. vaginalis	0
						Female	G. vaginalis	0
						Female	G. vaginalis	1348.84
						Female	G. vaginalis	0
						Female	G. vaginalis	67439.9
						Female	G. vaginalis	0
						Female	G. vaginalis	0
						Female	G. vaginalis	2074.34
						Female	G. vaginalis	0
						Female	G. vaginalis	0
						Female	G. vaginalis	0
						Female	G. vaginalis	0
						Female	G. vaginalis	0
						Female	G. vaginalis	280.65
						Female	G. vaginalis	0
						Female	G. vaginalis	0
						Female	G. vaginalis	0
						Female	G. vaginalis	0
						Female	G. vaginalis	25230.4
						Female	G. vaginalis	137.24
						Female	G. vaginalis	0
						Female	G. vaginalis	0
						Female	G. vaginalis	45188.2
						Female	G. vaginalis	0
						Female	G. vaginalis	0
						Female	G. vaginalis	0
						Female	G. vaginalis	0
						Female	G. vaginalis	1297.14
						Female	G. vaginalis	0
						Female	G. vaginalis	8960.52
						Female	G. vaginalis	3049.24
						Female	G. vaginalis	0
						Female	G. vaginalis	617.57
						Female	G. vaginalis	0
						Female	G. vaginalis	0
						Female	G. vaginalis	0
						Female	G. vaginalis	11374.4
						Female	G. vaginalis	0
						Female	G. vaginalis	0
						Female	G. vaginalis	0
						Female	G. vaginalis	0
						Female	G. vaginalis	12546.4
						Female	G. vaginalis	0
						Female	G. vaginalis	0
						Female	G. vaginalis	0
						Female	G. vaginalis	24087.3
						Female	G. vaginalis	0
						Female	G. vaginalis	179.36
						Female	G. vaginalis	0
						Female	G. vaginalis	0
						Female	G. vaginalis	1240.53
						Female	G. vaginalis	44238.3
						Female	G. vaginalis	0
						Female	G. vaginalis	0
						Female	G. vaginalis	6540.61
						Female	G. vaginalis	1028.15
						Female	G. vaginalis	0
						Female	G. vaginalis	0
						Female	G. vaginalis	0
						Female	G. vaginalis	0
						Female	G. vaginalis	0
						Female	G. vaginalis	0
						Female	G. vaginalis	0
						Female	G. vaginalis	0
						Female	G. vaginalis	0
						Female	G. vaginalis	0
						Female	G. vaginalis	176.53
						Female	G. vaginalis	0
						Female	G. vaginalis	0
						Female	G. vaginalis	123.76
						Female	G. vaginalis	28991
						Female	G. vaginalis	340.64
						Female	G. vaginalis	2866.47
						Female	G. vaginalis	0
						Female	G. vaginalis	0
						Female	G. vaginalis	8068.13
						Female	G. vaginalis	0
						Female	G. vaginalis	0
						Female	G. vaginalis	0
						Female	G. vaginalis	239.2
						Female	G. vaginalis	16952.3
						Female	G. vaginalis	5067.08
						Female	G. vaginalis	256.94
						Female	G. vaginalis	0
						Female	G. vaginalis	0
						Female	G. vaginalis	0
						Female	G. vaginalis	0
						Female	G. vaginalis	0
						Female	G. vaginalis	3583.27
						Female	G. vaginalis	7065.34
						Female	G. vaginalis	0
						Female	G. vaginalis	27757.2
						Female	G. vaginalis	0
						Female	G. vaginalis	0
						Female	G. vaginalis	0
						Female	G. vaginalis	0
						Female	G. vaginalis	108.65
						Female	G. vaginalis	0
						Female	G. vaginalis	0
						Female	G. vaginalis	1437.93
						Female	G. vaginalis	0
						Female	G. vaginalis	0
						Female	G. vaginalis	0
						Female	G. vaginalis	0
						Female	G. vaginalis	488.95
						Female	G. vaginalis	130.35
						Female	G. vaginalis	0
						Female	G. vaginalis	10322.9
						Female	G. vaginalis	0
						Female	G. vaginalis	1941.2
						Female	G. vaginalis	0
						Female	G. vaginalis	0
						Female	G. vaginalis	0
						Female	G. vaginalis	1141.54
						Female	G. vaginalis	403.85
						Female	G. vaginalis	0
						Female	G. vaginalis	0
						Female	G. vaginalis	887.52
						Female	G. vaginalis	0
						Female	G. vaginalis	0
						Female	G. vaginalis	0
						Female	G. vaginalis	0
						Female	G. vaginalis	0
						Female	G. vaginalis	122.98
						Female	G. vaginalis	16168
						Female	G. vaginalis	0
						Female	G. vaginalis	1174.76
						Female	G. vaginalis	1667.48
						Female	G. vaginalis	1268.05
						Female	G. vaginalis	0
						Female	G. vaginalis	0
						Female	G. vaginalis	0
						Female	G. vaginalis	0
						Female	G. vaginalis	22689.8
						Female	G. vaginalis	0
						Female	G. vaginalis	0
						Female	G. vaginalis	0
						Female	G. vaginalis	160.1
						Female	G. vaginalis	0
						Female	G. vaginalis	335.14
						Female	G. vaginalis	0
						Female	G. vaginalis	0
						Female	G. vaginalis	0
						Female	G. vaginalis	206.85
						Female	G. vaginalis	0
						Female	G. vaginalis	0
						Female	G. vaginalis	0
						Female	G. vaginalis	0
						Female	G. vaginalis	0
						Female	G. vaginalis	161.96
						Female	G. vaginalis	113.26
						Female	G. vaginalis	0
						Female	G. vaginalis	0
						Female	G. vaginalis	0
						Female	G. vaginalis	0
						Female	G. vaginalis	0
						Female	G. vaginalis	0
						Female	G. vaginalis	5085.03
						Female	G. vaginalis	0
						Female	G. vaginalis	458.05
						Female	G. vaginalis	242.65
						Female	G. vaginalis	0
						Female	G. vaginalis	528.25
						Female	G. vaginalis	0
						Female	G. vaginalis	0
						Female	G. vaginalis	1755.38
						Female	G. vaginalis	0
						Female	G. vaginalis	0
						Female	G. vaginalis	0
						Female	G. vaginalis	539.44
						Female	G. vaginalis	0
						Female	G. vaginalis	3485.86
						Female	G. vaginalis	6001.19
						Female	G. vaginalis	109.68
						Female	G. vaginalis	0
						Female	G. vaginalis	0
						Female	G. vaginalis	486.74
						Female	G. vaginalis	0
						Female	G. vaginalis	0
						Female	G. vaginalis	0
						Female	G. vaginalis	0
						Female	G. vaginalis	4480.91
						Female	G. vaginalis	224.66
						Female	G. vaginalis	299.38
						Female	G. vaginalis	0
						Female	G. vaginalis	6157.08
						Female	G. vaginalis	0
						Female	G. vaginalis	0
						Female	G. vaginalis	0
						Female	G. vaginalis	0
						Female	G. vaginalis	0
						Female	G. vaginalis	0
						Female	G. vaginalis	0
						Female	G. vaginalis	3394.77
						Female	G. vaginalis	0
						Female	G. vaginalis	0
						Female	G. vaginalis	0
						Female	G. vaginalis	0
						Female	G. vaginalis	0
						Female	G. vaginalis	0
						Female	G. vaginalis	0
						Female	G. vaginalis	0
						Female	G. vaginalis	0
						Female	G. vaginalis	6294.33
						Female	G. vaginalis	0
						Female	G. vaginalis	197.75
						Female	G. vaginalis	0
						Female	G. vaginalis	0
						Female	G. vaginalis	0
						Female	G. vaginalis	0
						Female	G. vaginalis	163.39
						Female	G. vaginalis	810.49
						Female	G. vaginalis	0
						Female	G. vaginalis	0
						Female	G. vaginalis	0
						Female	G. vaginalis	0
						Female	G. vaginalis	0
						Female	G. vaginalis	0
						Female	G. vaginalis	0
						Female	G. vaginalis	0
						Female	G. vaginalis	822.78
						Female	G. vaginalis	930
						Female	G. vaginalis	188.77
						Female	G. vaginalis	12948.5
						Female	G. vaginalis	0
						Female	G. vaginalis	578.74
						Female	G. vaginalis	0
						Female	G. vaginalis	0
						Female	G. vaginalis	0
						Female	G. vaginalis	0
						Female	G. vaginalis	0
						Female	G. vaginalis	0
						Female	G. vaginalis	0
						Female	G. vaginalis	0
						Female	G. vaginalis	0
						Female	G. vaginalis	0
						Female	G. vaginalis	0
						Female	G. vaginalis	0
						Female	G. vaginalis	0
						Female	G. vaginalis	469.35
						Female	G. vaginalis	340.93
						Female	G. vaginalis	789.83
						Female	G. vaginalis	2102.76
						Female	G. vaginalis	0
						Female	G. vaginalis	0
						Female	G. vaginalis	1116.32
						Female	G. vaginalis	10027.9
						Female	G. vaginalis	0
						Female	G. vaginalis	0
						Female	G. vaginalis	1400.71
						Female	G. vaginalis	4442.05
						Female	G. vaginalis	238.99
						Female	G. vaginalis	0
						Female	G. vaginalis	0
						Female	G. vaginalis	0
						Female	G. vaginalis	0
						Female	G. vaginalis	0
						Female	G. vaginalis	0
						Female	G. vaginalis	19141.6
						Female	G. vaginalis	3356.66
						Female	G. vaginalis	299.88
						Female	G. vaginalis	0
						Female	G. vaginalis	909.72
						Female	G. vaginalis	0
						Female	G. vaginalis	0
						Female	G. vaginalis	0
						Female	G. vaginalis	0
						Female	G. vaginalis	0
						Female	G. vaginalis	32129.4
						Female	G. vaginalis	0
						Female	G. vaginalis	0
						Female	G. vaginalis	0
						Female	G. vaginalis	0
						Female	G. vaginalis	157.17
						Female	G. vaginalis	19095.7
						Female	G. vaginalis	0
						Female	G. vaginalis	0
						Female	G. vaginalis	0
						Female	G. vaginalis	1336.51
						Female	G. vaginalis	103.56
						Female	G. vaginalis	0
						Female	G. vaginalis	0
						Female	G. vaginalis	0
						Female	G. vaginalis	0
						Female	G. vaginalis	0
						Female	G. vaginalis	0
						Female	G. vaginalis	0
						Female	G. vaginalis	0
						Female	G. vaginalis	1673.04
						Female	G. vaginalis	0
						Female	G. vaginalis	0
						Female	G. vaginalis	9459.16
						Female	G. vaginalis	0
						Female	G. vaginalis	762.98
						Female	G. vaginalis	0
						Female	G. vaginalis	1363.03
						Female	G. vaginalis	0
						Female	G. vaginalis	113.04
						Female	G. vaginalis	0
						Female	G. vaginalis	0
						Female	G. vaginalis	0
						Female	G. vaginalis	0
						Female	G. vaginalis	0
						Female	G. vaginalis	454.54
						Unknown	G. vaginalis	0
						Female	G. vaginalis	0
						Female	G. vaginalis	0
						Female	G. vaginalis	0
						Female	G. vaginalis	0
						Female	G. vaginalis	363483
						Female	G. vaginalis	0
						Female	G. vaginalis	0
						Female	G. vaginalis	272.26
						Female	G. vaginalis	3749.1
						Female	G. vaginalis	0
						Female	G. vaginalis	0
						Female	G. vaginalis	0
						Female	G. vaginalis	0
						Female	G. vaginalis	0
						Female	G. vaginalis	699.36
						Female	G. vaginalis	15459.3
						Female	G. vaginalis	0
						Female	G. vaginalis	110821
						Female	G. vaginalis	140.8
						Female	G. vaginalis	0
						Female	G. vaginalis	0
						Female	G. vaginalis	17098.3
						Female	G. vaginalis	0
						Female	G. vaginalis	0
						Female	G. vaginalis	0
						Female	G. vaginalis	0
						Female	G. vaginalis	10249.3
						Female	G. vaginalis	0
						Female	G. vaginalis	0
						Female	G. vaginalis	0
						Female	G. vaginalis	0
						Female	G. vaginalis	26548.9
						Female	G. vaginalis	0
						Female	G. vaginalis	0
						Female	G. vaginalis	151.62
						Female	G. vaginalis	0
						Female	G. vaginalis	0
						Female	G. vaginalis	2533.62
						Female	G. vaginalis	44863
						Female	G. vaginalis	0
						Female	G. vaginalis	1230.76
						Female	G. vaginalis	0
						Female	G. vaginalis	0
						Female	G. vaginalis	0
						Female	G. vaginalis	1302.92
						Female	G. vaginalis	0
						Female	G. vaginalis	0
						Female	G. vaginalis	141.14
						Female	G. vaginalis	249.89
						Female	G. vaginalis	0
						Female	G. vaginalis	0
						Female	G. vaginalis	0
						Female	G. vaginalis	0
						Female	G. vaginalis	769.35
						Female	G. vaginalis	135.85
						Female	G. vaginalis	131.6
						Female	G. vaginalis	0
						Female	G. vaginalis	0
						Female	G. vaginalis	0
						Female	G. vaginalis	54347.8
						Female	G. vaginalis	0
						Female	G. vaginalis	0
						Female	G. vaginalis	0
						Female	G. vaginalis	0
						Female	G. vaginalis	2731.43
						Female	G. vaginalis	3470.9
						Female	G. vaginalis	0
						Female	G. vaginalis	0
						Female	G. vaginalis	701.46
						Female	G. vaginalis	0
						Female	G. vaginalis	0
						Female	G. vaginalis	0
						Female	G. vaginalis	65417.9
						Female	G. vaginalis	0
						Female	G. vaginalis	932.68
						Female	G. vaginalis	0
						Female	G. vaginalis	0
						Female	G. vaginalis	0
						Female	G. vaginalis	0
						Female	G. vaginalis	0
						Female	G. vaginalis	0
						Female	G. vaginalis	0
						Female	G. vaginalis	3609.93
						Female	G. vaginalis	0
						Female	G. vaginalis	0
						Female	G. vaginalis	0
						Female	G. vaginalis	0
						Female	G. vaginalis	0
						Female	G. vaginalis	121.37
						Female	G. vaginalis	0
						Female	G. vaginalis	0
						Female	G. vaginalis	0
						Female	G. vaginalis	0
						Female	G. vaginalis	9503.47
						Female	G. vaginalis	348.18
						Female	G. vaginalis	0
						Female	G. vaginalis	0
						Female	G. vaginalis	0
						Female	G. vaginalis	2923.6
						Female	G. vaginalis	0
						Female	G. vaginalis	238.07
						Female	G. vaginalis	0
						Female	G. vaginalis	0
						Female	G. vaginalis	65184.4
						Female	G. vaginalis	206.15
						Female	G. vaginalis	0
						Female	G. vaginalis	0
						Female	G. vaginalis	0
						Female	G. vaginalis	0
						Female	G. vaginalis	323.6
						Female	G. vaginalis	0
						Female	G. vaginalis	561.91
						Female	G. vaginalis	0
						Female	G. vaginalis	765.69
						Female	G. vaginalis	0
						Female	G. vaginalis	1895.17
						Female	G. vaginalis	0
						Female	G. vaginalis	0
						Female	G. vaginalis	0
						Female	G. vaginalis	0
						Female	G. vaginalis	413.59
						Female	G. vaginalis	0
						Female	G. vaginalis	0
						Female	G. vaginalis	221.22
						Female	G. vaginalis	0
						Female	G. vaginalis	0
						Female	G. vaginalis	0
						Female	G. vaginalis	0
						Female	G. vaginalis	0
						Female	G. vaginalis	0
						Female	G. vaginalis	2976.75
						Female	G. vaginalis	173.1
						Female	G. vaginalis	0
						Female	G. vaginalis	0
						Female	G. vaginalis	1392.75
						Female	G. vaginalis	0
						Female	G. vaginalis	0
						Female	G. vaginalis	0
						Female	G. vaginalis	0
						Female	G. vaginalis	0
						Female	G. vaginalis	0
						Female	G. vaginalis	1451.74
						Female	G. vaginalis	0
						Female	G. vaginalis	103.25
						Female	G. vaginalis	0
						Female	G. vaginalis	492.67
						Female	G. vaginalis	2472.39
						Female	G. vaginalis	119.11
						Female	G. vaginalis	0
						Female	G. vaginalis	0
						Female	G. vaginalis	0
						Female	G. vaginalis	0
						Female	G. vaginalis	0
						Female	G. vaginalis	0
						Female	G. vaginalis	0
						Female	G. vaginalis	0
						Female	G. vaginalis	671.19
						Female	G. vaginalis	29629.8
						Female	G. vaginalis	0
						Female	G. vaginalis	0
						Female	G. vaginalis	0
						Female	G. vaginalis	0
						Female	G. vaginalis	229.52
						Female	G. vaginalis	213.08
						Female	G. vaginalis	0
						Female	G. vaginalis	0
						Female	G. vaginalis	3662.72
						Female	G. vaginalis	0
						Female	G. vaginalis	0
						Female	G. vaginalis	0
						Female	G. vaginalis	0
						Female	G. vaginalis	0
						Female	G. vaginalis	0
						Female	G. vaginalis	0
						Female	G. vaginalis	0
						Female	G. vaginalis	1804
						Female	G. vaginalis	0
						Female	G. vaginalis	0
						Female	G. vaginalis	0
						Female	G. vaginalis	0
						Female	G. vaginalis	714.28
						Female	G. vaginalis	3997.64
						Female	G. vaginalis	1999.57
						Female	G. vaginalis	0
						Female	G. vaginalis	0
						Female	G. vaginalis	0
						Female	G. vaginalis	0
						Female	G. vaginalis	15838.1
						Female	G. vaginalis	328.2
						Female	G. vaginalis	2362.88
						Female	G. vaginalis	0
						Female	G. vaginalis	0
						Female	G. vaginalis	0
						Female	G. vaginalis	0
						Female	G. vaginalis	0
						Female	G. vaginalis	0
						Female	G. vaginalis	0
						Female	G. vaginalis	0
						Female	G. vaginalis	0
						Female	G. vaginalis	2535.43
						Female	G. vaginalis	0
						Female	G. vaginalis	0
						Female	G. vaginalis	0
						Female	G. vaginalis	0
						Female	G. vaginalis	0
						Female	G. vaginalis	0
						Female	G. vaginalis	0
						Female	G. vaginalis	0
						Female	G. vaginalis	0
						Female	G. vaginalis	141.25
						Female	G. vaginalis	409.6
						Female	G. vaginalis	0
						Female	G. vaginalis	0
						Female	G. vaginalis	0
						Female	G. vaginalis	0
						Female	G. vaginalis	0
						Female	G. vaginalis	0
						Female	G. vaginalis	0
						Female	G. vaginalis	552.72
						Female	G. vaginalis	0
						Female	G. vaginalis	0
						Female	G. vaginalis	0
						Female	G. vaginalis	0
						Female	G. vaginalis	0
						Female	G. vaginalis	0
						Female	G. vaginalis	782.92
						Female	G. vaginalis	0
						Female	G. vaginalis	0
						Female	G. vaginalis	0
						Female	G. vaginalis	0
						Female	G. vaginalis	223.25
						Female	G. vaginalis	0
						Female	G. vaginalis	0
						Female	G. vaginalis	0
						Female	G. vaginalis	947.31
						Female	G. vaginalis	0
						Female	G. vaginalis	617.84
						Female	G. vaginalis	1627.81
						Female	G. vaginalis	0
						Female	G. vaginalis	7898.21
						Female	G. vaginalis	6517.72
						Female	G. vaginalis	116.77
						Female	G. vaginalis	0
						Female	G. vaginalis	0
						Female	G. vaginalis	1727.51
						Female	G. vaginalis	0
						Female	G. vaginalis	0
						Female	G. vaginalis	5168.6
						Female	G. vaginalis	0
						Female	G. vaginalis	378.29
						Female	G. vaginalis	0
						Female	G. vaginalis	693.47
						Female	G. vaginalis	0
						Female	G. vaginalis	0
						Female	G. vaginalis	3413.42
						Female	G. vaginalis	2725.52
						Female	G. vaginalis	0
						Female	G. vaginalis	0
						Female	G. vaginalis	0
						Female	G. vaginalis	0
						Female	G. vaginalis	1058.64
						Female	G. vaginalis	0
						Female	G. vaginalis	0
						Female	G. vaginalis	0
						Female	G. vaginalis	297.95
						Female	G. vaginalis	127.76
						Female	G. vaginalis	0
						Female	G. vaginalis	0
						Female	G. vaginalis	0
						Female	G. vaginalis	0
						Female	G. vaginalis	0
						Female	G. vaginalis	5084.91
						Female	G. vaginalis	0
						Female	G. vaginalis	0
						Female	G. vaginalis	0
						Female	G. vaginalis	0
						Female	G. vaginalis	0
						Female	G. vaginalis	101.34
						Female	G. vaginalis	0
						Female	G. vaginalis	0
						Female	G. vaginalis	0
						Female	G. vaginalis	0
						Female	G. vaginalis	0
						Female	G. vaginalis	8725.22
						Female	G. vaginalis	0
						Female	G. vaginalis	0
						Female	G. vaginalis	0
						Female	G. vaginalis	704.23
						Female	G. vaginalis	0
						Female	G. vaginalis	133.98
						Female	G. vaginalis	0
						Female	G. vaginalis	0
						Female	G. vaginalis	0
						Female	G. vaginalis	0
						Female	G. vaginalis	828.34
						Female	G. vaginalis	176.15
						Female	G. vaginalis	0
						Female	G. vaginalis	0
						Female	G. vaginalis	431.1
						Female	G. vaginalis	0
						Female	G. vaginalis	11463
						Female	G. vaginalis	0
						Female	G. vaginalis	6045.17
						Female	G. vaginalis	0
						Female	G. vaginalis	0
						Female	G. vaginalis	0
						Female	G. vaginalis	198.73
						Female	G. vaginalis	0
						Female	G. vaginalis	0
						Female	G. vaginalis	0
						Female	G. vaginalis	0
						Female	G. vaginalis	0
						Female	G. vaginalis	0
						Female	G. vaginalis	1604.92
						Female	G. vaginalis	0
						Female	G. vaginalis	0
						Female	G. vaginalis	0
						Female	G. vaginalis	0
						Female	G. vaginalis	0
						Female	G. vaginalis	255.15
						Female	G. vaginalis	10764
						Female	G. vaginalis	11910.6
						Female	G. vaginalis	214.17
						Female	G. vaginalis	0
						Female	G. vaginalis	185.02
						Female	G. vaginalis	0
						Female	G. vaginalis	1174.42
						Female	G. vaginalis	0
						Female	G. vaginalis	177.34
						Female	G. vaginalis	0
						Female	G. vaginalis	0
						Female	G. vaginalis	2062.83
						Female	G. vaginalis	5716.23
						Female	G. vaginalis	4990.11
						Female	G. vaginalis	0
						Female	G. vaginalis	0
						Female	G. vaginalis	0
						Female	G. vaginalis	0
						Female	G. vaginalis	10910.2
						Female	G. vaginalis	0
						Female	G. vaginalis	155.79
						Female	G. vaginalis	0
						Female	G. vaginalis	0
						Female	G. vaginalis	0
						Female	G. vaginalis	0
						Female	G. vaginalis	0
						Female	G. vaginalis	0
						Female	G. vaginalis	0
						Female	G. vaginalis	0
						Female	G. vaginalis	0
						Female	G. vaginalis	0
						Female	G. vaginalis	0
						Female	G. vaginalis	0
						Female	G. vaginalis	0
						Female	G. vaginalis	0
						Female	G. vaginalis	0
						Female	G. vaginalis	546.02
						Female	G. vaginalis	2210.18
						Female	G. vaginalis	0
						Female	G. vaginalis	0
						Female	G. vaginalis	0
						Female	G. vaginalis	0
						Female	G. vaginalis	6515.82
						Female	G. vaginalis	209
						Female	G. vaginalis	0
						Female	G. vaginalis	237.67
						Female	G. vaginalis	900.63
						Female	G. vaginalis	0
						Female	G. vaginalis	1263.24
						Female	G. vaginalis	0
						Female	G. vaginalis	196.47
						Female	G. vaginalis	0
						Female	G. vaginalis	0
						Female	G. vaginalis	0
						Female	G. vaginalis	0
						Female	G. vaginalis	0
						Female	G. vaginalis	0
						Female	G. vaginalis	0
						Female	G. vaginalis	0
						Female	G. vaginalis	834.27
						Female	G. vaginalis	617.17
						Female	G. vaginalis	0
						Female	G. vaginalis	0
						Female	G. vaginalis	25412.9
						Female	G. vaginalis	1083.97
						Female	G. vaginalis	0
						Female	G. vaginalis	0
						Female	G. vaginalis	0
						Female	G. vaginalis	0
						Female	G. vaginalis	0
						Female	G. vaginalis	0
						Female	G. vaginalis	369.52
						Female	G. vaginalis	0
						Female	G. vaginalis	0
						Female	G. vaginalis	0
						Female	G. vaginalis	0
						Female	G. vaginalis	0
						Female	G. vaginalis	0
						Female	G. vaginalis	0
						Female	G. vaginalis	0
						Female	G. vaginalis	335.51
						Female	G. vaginalis	0
						Female	G. vaginalis	1770.32
						Female	G. vaginalis	0
						Female	G. vaginalis	0
						Female	G. vaginalis	7970.96
						Female	G. vaginalis	0
						Female	G. vaginalis	0
						Female	G. vaginalis	117.94
						Female	G. vaginalis	0
						Female	G. vaginalis	0
						Female	G. vaginalis	0
						Female	G. vaginalis	0
						Female	G. vaginalis	0
						Female	G. vaginalis	0
						Female	G. vaginalis	0
						Female	G. vaginalis	0
						Female	G. vaginalis	0
						Female	G. vaginalis	0
						Female	G. vaginalis	0
						Female	G. vaginalis	0
						Female	G. vaginalis	134.59
						Female	G. vaginalis	0
						Female	G. vaginalis	0
						Female	G. vaginalis	0
						Female	G. vaginalis	0
						Female	G. vaginalis	0
						Female	G. vaginalis	0
						Female	G. vaginalis	0
						Female	G. vaginalis	0
						Female	G. vaginalis	0
						Female	G. vaginalis	723.64
						Female	G. vaginalis	0
						Female	G. vaginalis	0
						Female	G. vaginalis	987.41
						Female	G. vaginalis	0
						Female	G. vaginalis	307.13
						Female	G. vaginalis	672.48
						Female	G. vaginalis	0
						Female	G. vaginalis	0
						Female	G. vaginalis	0
						Female	G. vaginalis	0
						Female	G. vaginalis	7470.74
						Female	G. vaginalis	0
						Female	G. vaginalis	147.77
						Female	G. vaginalis	0
						Female	G. vaginalis	0
						Female	G. vaginalis	0
						Female	G. vaginalis	0
						Female	G. vaginalis	0
						Female	G. vaginalis	0
						Female	G. vaginalis	0
						Female	G. vaginalis	0
						Female	G. vaginalis	0
						Female	G. vaginalis	0
						Female	G. vaginalis	0
						Female	G. vaginalis	0
						Female	G. vaginalis	0
						Female	G. vaginalis	0
						Female	G. vaginalis	0
						Female	G. vaginalis	0
						Female	G. vaginalis	0
						Female	G. vaginalis	0
						Female	G. vaginalis	0
						Female	G. vaginalis	143
						Female	G. vaginalis	553.48
						Female	G. vaginalis	0
						Female	G. vaginalis	0
						Female	G. vaginalis	5147.08
						Female	G. vaginalis	0
						Female	G. vaginalis	0
						Female	G. vaginalis	0
						Female	G. vaginalis	0
						Female	G. vaginalis	0
						Female	G. vaginalis	0
						Female	G. vaginalis	0
						Female	G. vaginalis	0
						Female	G. vaginalis	0
						Female	G. vaginalis	0
						Female	G. vaginalis	0
						Female	G. vaginalis	0
						Female	G. vaginalis	0
						Female	G. vaginalis	0
						Female	G. vaginalis	0
						Female	G. vaginalis	0
						Female	G. vaginalis	0
						Female	G. vaginalis	0
						Female	G. vaginalis	16462.6
						Female	G. vaginalis	0
						Female	G. vaginalis	401.86
						Female	G. vaginalis	494.07
						Female	G. vaginalis	219.13
						Female	G. vaginalis	0
						Female	G. vaginalis	2160.14
						Female	G. vaginalis	0
						Female	G. vaginalis	0
						Female	G. vaginalis	586.52
						Female	G. vaginalis	0
						Female	G. vaginalis	0
						Female	G. vaginalis	610.17
						Female	G. vaginalis	0
						Female	G. vaginalis	0
						Female	G. vaginalis	0
						Female	G. vaginalis	0
						Female	G. vaginalis	0
						Female	G. vaginalis	6215.05
						Female	G. vaginalis	0
						Female	G. vaginalis	200.26
						Female	G. vaginalis	277.79
						Female	G. vaginalis	155.42
						Female	G. vaginalis	0
						Female	G. vaginalis	0
						Female	G. vaginalis	0
						Female	G. vaginalis	0
						Female	G. vaginalis	1356.84
						Female	G. vaginalis	0
						Female	G. vaginalis	0
						Female	G. vaginalis	180.81
						Female	G. vaginalis	0
						Female	G. vaginalis	0
						Female	G. vaginalis	0
						Female	G. vaginalis	0
						Female	G. vaginalis	0
						Female	G. vaginalis	332.41
						Female	G. vaginalis	342.85
						Female	G. vaginalis	0
						Female	G. vaginalis	496.11
						Female	G. vaginalis	0
						Female	G. vaginalis	1832.88
						Female	G. vaginalis	0
						Female	G. vaginalis	0
						Female	G. vaginalis	0
						Female	G. vaginalis	0
						Female	G. vaginalis	0
						Female	G. vaginalis	0
						Female	G. vaginalis	9683.47
						Female	G. vaginalis	0
						Female	G. vaginalis	0
						Female	G. vaginalis	0
						Female	G. vaginalis	0
						Female	G. vaginalis	0
						Female	G. vaginalis	0
						Female	G. vaginalis	0
						Female	G. vaginalis	0
						Female	G. vaginalis	0
						Female	G. vaginalis	0
						Female	G. vaginalis	0
						Female	G. vaginalis	0
						Female	G. vaginalis	0
						Female	G. vaginalis	0
						Female	G. vaginalis	0
						Female	G. vaginalis	0
						Female	G. vaginalis	0
						Female	G. vaginalis	0
						Female	G. vaginalis	0
						Female	G. vaginalis	0
						Female	G. vaginalis	0
						Female	G. vaginalis	0
						Female	G. vaginalis	0
						Female	G. vaginalis	0
						Female	G. vaginalis	0
						Female	G. vaginalis	0
						Female	G. vaginalis	315.85
						Female	G. vaginalis	118.94
						Female	G. vaginalis	0
						Female	G. vaginalis	0
						Female	G. vaginalis	0
						Female	G. vaginalis	0
						Female	G. vaginalis	0
						Unknown	G. vaginalis	0
						Female	G. vaginalis	0
						Female	G. vaginalis	0
						Female	G. vaginalis	0
						Female	G. vaginalis	190.1
						Female	G. vaginalis	24702.5
						Female	G. vaginalis	327.72
						Female	G. vaginalis	0
						Female	G. vaginalis	0
						Female	G. vaginalis	0
						Female	G. vaginalis	0
						Female	G. vaginalis	926.35
						Female	G. vaginalis	0
						Female	G. vaginalis	0
						Female	G. vaginalis	0
						Female	G. vaginalis	329.28
						Female	G. vaginalis	0
						Female	G. vaginalis	9688.44
						Female	G. vaginalis	0
						Female	G. vaginalis	0
						Female	G. vaginalis	0
						Female	G. vaginalis	0
						Female	G. vaginalis	0
						Female	G. vaginalis	0
						Female	G. vaginalis	0
						Female	G. vaginalis	0
						Female	G. vaginalis	0
						Female	G. vaginalis	121.96
						Female	G. vaginalis	0
						Female	G. vaginalis	0
						Female	G. vaginalis	9044.81
						Female	G. vaginalis	890.15
						Female	G. vaginalis	0
						Female	G. vaginalis	0
						Female	G. vaginalis	0
						Female	G. vaginalis	0
						Female	G. vaginalis	0
						Female	G. vaginalis	0
						Female	G. vaginalis	0
						Female	G. vaginalis	0
						Female	G. vaginalis	0
						Female	G. vaginalis	1015.66
						Female	G. vaginalis	0
						Female	G. vaginalis	0
						Female	G. vaginalis	0
						Female	G. vaginalis	1921.25
						Female	G. vaginalis	0
						Female	G. vaginalis	0
						Female	G. vaginalis	0
						Female	G. vaginalis	0
						Female	G. vaginalis	0
						Female	G. vaginalis	0
						Female	G. vaginalis	0
						Female	G. vaginalis	168.31
						Female	G. vaginalis	0
						Female	G. vaginalis	0
						Female	G. vaginalis	0
						Female	G. vaginalis	1418.38
						Female	G. vaginalis	0
						Female	G. vaginalis	0
						Female	G. vaginalis	0
						Female	G. vaginalis	0
						Female	G. vaginalis	0
						Female	G. vaginalis	0
						Female	G. vaginalis	1079.37
						Female	G. vaginalis	0
						Female	G. vaginalis	553.4
						Female	G. vaginalis	0
						Female	G. vaginalis	0
						Female	G. vaginalis	0
						Female	G. vaginalis	1629.37
						Female	G. vaginalis	0
						Female	G. vaginalis	0
						Female	G. vaginalis	218.76
						Female	G. vaginalis	0
						Female	G. vaginalis	0
						Female	G. vaginalis	0
						Female	G. vaginalis	0
						Female	G. vaginalis	0
						Female	G. vaginalis	0
						Female	G. vaginalis	0
						Female	G. vaginalis	0
						Female	G. vaginalis	0
						Female	G. vaginalis	0
						Female	G. vaginalis	0
						Female	G. vaginalis	0
						Female	G. vaginalis	0
						Female	G. vaginalis	202.61
						Female	G. vaginalis	0
						Female	G. vaginalis	0
						Female	G. vaginalis	105.04
						Female	G. vaginalis	0
						Female	G. vaginalis	0
						Female	G. vaginalis	0
						Female	G. vaginalis	0
						Female	G. vaginalis	0
						Female	G. vaginalis	576.77
						Female	G. vaginalis	0
						Female	G. vaginalis	5060.27
						Female	G. vaginalis	5310.06
						Female	G. vaginalis	258.03
						Female	G. vaginalis	592.69
						Female	G. vaginalis	0
						Female	G. vaginalis	0
						Female	G. vaginalis	644.88
						Female	G. vaginalis	0
						Female	G. vaginalis	2021.47
						Female	G. vaginalis	0
						Female	G. vaginalis	167.98
						Female	G. vaginalis	804.11
						Female	G. vaginalis	4364.77
						Female	G. vaginalis	0
						Female	G. vaginalis	0
						Female	G. vaginalis	0
						Female	G. vaginalis	0
						Female	G. vaginalis	0
						Female	G. vaginalis	0
						Female	G. vaginalis	0
						Female	G. vaginalis	0
						Female	G. vaginalis	2133.68
						Female	G. vaginalis	0
						Female	G. vaginalis	0
						Female	G. vaginalis	0
						Female	G. vaginalis	0
						Female	G. vaginalis	0
						Female	G. vaginalis	1479.43
						Female	G. vaginalis	0
						Female	G. vaginalis	0
						Female	G. vaginalis	0
						Female	G. vaginalis	0
						Female	G. vaginalis	150.24
						Female	G. vaginalis	0
						Female	G. vaginalis	0
						Female	G. vaginalis	0
						Female	G. vaginalis	0
						Female	G. vaginalis	0
						Female	G. vaginalis	0
						Female	G. vaginalis	0
						Female	G. vaginalis	0
						Female	G. vaginalis	0
						Female	G. vaginalis	0
						Female	G. vaginalis	0
						Female	G. vaginalis	0
						Female	G. vaginalis	0
						Female	G. vaginalis	0
						Female	G. vaginalis	0
						Female	G. vaginalis	0
						Female	G. vaginalis	0
						Female	G. vaginalis	0
						Female	G. vaginalis	0
						Female	G. vaginalis	0
						Female	G. vaginalis	0
						Female	G. vaginalis	0
						Female	G. vaginalis	45289.4
						Female	G. vaginalis	0
						Female	G. vaginalis	0
						Female	G. vaginalis	0
						Female	G. vaginalis	3692.4
						Female	G. vaginalis	0
						Female	G. vaginalis	0
						Female	G. vaginalis	2737.27
						Female	G. vaginalis	0
						Female	G. vaginalis	775.79
						Female	G. vaginalis	0
						Female	G. vaginalis	0
						Female	G. vaginalis	1206.12
						Female	G. vaginalis	0
						Female	G. vaginalis	0
						Female	G. vaginalis	0
						Female	G. vaginalis	363.69
						Female	G. vaginalis	483.72
						Female	G. vaginalis	0
						Female	G. vaginalis	0
						Female	G. vaginalis	380.52
						Female	G. vaginalis	327.49
						Female	G. vaginalis	0
						Female	G. vaginalis	0
						Female	G. vaginalis	0
						Female	G. vaginalis	0
						Female	G. vaginalis	3643.68
						Female	G. vaginalis	0
						Female	G. vaginalis	0
						Female	G. vaginalis	0
						Female	G. vaginalis	817.91
						Female	G. vaginalis	242.41
						Female	G. vaginalis	0
						Female	G. vaginalis	0
						Female	G. vaginalis	10872.4
						Female	G. vaginalis	0
						Female	G. vaginalis	0
						Female	G. vaginalis	103.1
						Female	G. vaginalis	0
						Female	G. vaginalis	0
						Female	G. vaginalis	162.79
						Female	G. vaginalis	0
						Female	G. vaginalis	0
						Female	G. vaginalis	0
						Female	G. vaginalis	0
						Female	G. vaginalis	0
						Female	G. vaginalis	0
						Female	G. vaginalis	0
						Female	G. vaginalis	0
						Female	G. vaginalis	0
						Female	G. vaginalis	0
						Female	G. vaginalis	0
						Female	G. vaginalis	0
						Female	G. vaginalis	0
						Female	G. vaginalis	0
						Female	G. vaginalis	0
						Female	G. vaginalis	0
						Female	G. vaginalis	0
						Female	G. vaginalis	0
						Female	G. vaginalis	0
						Female	G. vaginalis	0
						Female	G. vaginalis	198.58
						Female	G. vaginalis	0
						Female	G. vaginalis	1813.36
						Female	G. vaginalis	0
						Female	G. vaginalis	498.21
						Female	G. vaginalis	0
						Female	G. vaginalis	0
						Female	G. vaginalis	0
						Female	G. vaginalis	0
						Female	G. vaginalis	0
						Female	G. vaginalis	0
						Female	G. vaginalis	187.15
						Female	G. vaginalis	0
						Female	G. vaginalis	0
						Female	G. vaginalis	130.89
						Female	G. vaginalis	0
						Female	G. vaginalis	0
						Female	G. vaginalis	0
						Female	G. vaginalis	0
						Female	G. vaginalis	201.65
						Female	G. vaginalis	4717.71
						Female	G. vaginalis	0
						Female	G. vaginalis	0
						Female	G. vaginalis	508.53
						Female	G. vaginalis	0
						Female	G. vaginalis	0
						Female	G. vaginalis	0
						Female	G. vaginalis	0
						Female	G. vaginalis	655.5
						Female	G. vaginalis	0
						Female	G. vaginalis	0
						Female	G. vaginalis	0
						Female	G. vaginalis	0
						Female	G. vaginalis	0
						Female	G. vaginalis	259.17
						Female	G. vaginalis	1688.99
						Female	G. vaginalis	0
						Female	G. vaginalis	0
						Female	G. vaginalis	0
						Female	G. vaginalis	0
						Female	G. vaginalis	0
						Female	G. vaginalis	0
						Female	G. vaginalis	0
						Female	G. vaginalis	0
						Female	G. vaginalis	0
						Female	G. vaginalis	0
						Female	G. vaginalis	0
						Female	G. vaginalis	0
						Female	G. vaginalis	543.12
						Female	G. vaginalis	0
						Female	G. vaginalis	0
						Female	G. vaginalis	175.82
						Female	G. vaginalis	0
						Female	G. vaginalis	0
						Female	G. vaginalis	9858
						Female	G. vaginalis	109.58
						Female	G. vaginalis	0
						Female	G. vaginalis	0
						Female	G. vaginalis	0
						Female	G. vaginalis	0
						Female	G. vaginalis	0
						Female	G. vaginalis	0
						Female	G. vaginalis	0
						Female	G. vaginalis	2620.76
						Female	G. vaginalis	0
						Female	G. vaginalis	0
						Female	G. vaginalis	0
						Female	G. vaginalis	0
						Female	G. vaginalis	2132.17
						Female	G. vaginalis	0
						Female	G. vaginalis	0
						Female	G. vaginalis	0
						Female	G. vaginalis	0
						Female	G. vaginalis	0
						Female	G. vaginalis	0
						Female	G. vaginalis	0
						Female	G. vaginalis	4619.93
						Female	G. vaginalis	0
						Female	G. vaginalis	0
						Female	G. vaginalis	0
						Female	G. vaginalis	0
						Female	G. vaginalis	77363.4
						Female	G. vaginalis	0
						Female	G. vaginalis	0
						Female	G. vaginalis	0
						Female	G. vaginalis	0
						Female	G. vaginalis	0
						Female	G. vaginalis	0
						Female	G. vaginalis	0
						Female	G. vaginalis	0
						Female	G. vaginalis	0
						Unknown	G. vaginalis	128.83
						Female	G. vaginalis	0
						Female	G. vaginalis	0
						Female	G. vaginalis	0
						Female	G. vaginalis	0
						Female	G. vaginalis	0
						Female	G. vaginalis	0
						Female	G. vaginalis	0
						Female	G. vaginalis	0
						Female	G. vaginalis	0
						Female	G. vaginalis	0
						Female	G. vaginalis	0
						Female	G. vaginalis	0
						Female	G. vaginalis	0
						Female	G. vaginalis	2968.49
						Female	G. vaginalis	0
						Female	G. vaginalis	0
						Female	G. vaginalis	0
						Female	G. vaginalis	0
						Female	G. vaginalis	257.97
						Female	G. vaginalis	2061.27
						Female	G. vaginalis	0
						Female	G. vaginalis	0
						Female	G. vaginalis	0
						Female	G. vaginalis	0
						Female	G. vaginalis	0
						Female	G. vaginalis	0
						Female	G. vaginalis	0
						Female	G. vaginalis	0
						Female	G. vaginalis	9727.9
						Female	G. vaginalis	0
						Female	G. vaginalis	19862.1
						Female	G. vaginalis	8020.66
						Female	G. vaginalis	43511.3
						Female	G. vaginalis	0
						Female	G. vaginalis	0
						Female	G. vaginalis	0
						Female	G. vaginalis	0
						Female	G. vaginalis	0
						Female	G. vaginalis	0
						Female	G. vaginalis	0
						Female	G. vaginalis	0
						Female	G. vaginalis	1422.45
						Female	G. vaginalis	0
						Female	G. vaginalis	1949.33
						Female	G. vaginalis	0
						Female	G. vaginalis	0
						Female	G. vaginalis	0
						Female	G. vaginalis	0
						Female	G. vaginalis	140.98
						Female	G. vaginalis	0
						Female	G. vaginalis	0
						Female	G. vaginalis	0
						Female	G. vaginalis	0
						Female	G. vaginalis	0
						Female	G. vaginalis	2180.99
						Female	G. vaginalis	0
						Female	G. vaginalis	0
						Female	G. vaginalis	0
						Female	G. vaginalis	0
						Female	G. vaginalis	120.65
						Female	G. vaginalis	0
						Female	G. vaginalis	0
						Female	G. vaginalis	0
						Female	G. vaginalis	0
						Female	G. vaginalis	20928.8
						Female	G. vaginalis	4963.41
						Female	G. vaginalis	0
						Female	G. vaginalis	0
						Female	G. vaginalis	0
						Female	G. vaginalis	3478.03
						Female	G. vaginalis	0
						Female	G. vaginalis	0
						Female	G. vaginalis	12746.6
						Female	G. vaginalis	110.06
						Female	G. vaginalis	0
						Female	G. vaginalis	0
						Female	G. vaginalis	0
						Female	G. vaginalis	1123.34
						Female	G. vaginalis	0
						Female	G. vaginalis	0
						Female	G. vaginalis	0
						Female	G. vaginalis	0
						Female	G. vaginalis	0
						Female	G. vaginalis	0
						Female	G. vaginalis	0
						Female	G. vaginalis	0
						Female	G. vaginalis	0
						Female	G. vaginalis	516.13
						Female	G. vaginalis	0
						Female	G. vaginalis	10908.3
						Female	G. vaginalis	0
						Female	G. vaginalis	0
						Female	G. vaginalis	0
						Female	G. vaginalis	0
						Female	G. vaginalis	0
						Female	G. vaginalis	0
						Female	G. vaginalis	0
						Female	G. vaginalis	0
						Female	G. vaginalis	0
						Female	G. vaginalis	0
						Female	G. vaginalis	0
						Female	G. vaginalis	0
						Female	G. vaginalis	0
						Female	G. vaginalis	0
						Female	G. vaginalis	0
						Female	G. vaginalis	0
						Female	G. vaginalis	0
						Female	G. vaginalis	0
						Female	G. vaginalis	0
						Female	G. vaginalis	0
						Female	G. vaginalis	0
						Female	G. vaginalis	0
						Female	G. vaginalis	0
						Female	G. vaginalis	3697.16
						Female	G. vaginalis	379.59
						Female	G. vaginalis	0
						Female	G. vaginalis	0
						Female	G. vaginalis	0
						Female	G. vaginalis	0
						Female	G. vaginalis	538.13
						Female	G. vaginalis	0
						Female	G. vaginalis	0
						Female	G. vaginalis	0
						Female	G. vaginalis	0
						Female	G. vaginalis	0
						Female	G. vaginalis	0
						Female	G. vaginalis	0
						Female	G. vaginalis	0
						Female	G. vaginalis	1683.74
						Female	G. vaginalis	0
						Female	G. vaginalis	218.4
						Female	G. vaginalis	9220.89
						Female	G. vaginalis	0
						Female	G. vaginalis	0
						Female	G. vaginalis	283.26
						Female	G. vaginalis	0
						Female	G. vaginalis	0
						Female	G. vaginalis	121.09
						Female	G. vaginalis	0
						Female	G. vaginalis	0
						Female	G. vaginalis	2264.23
						Female	G. vaginalis	0
						Female	G. vaginalis	0
						Female	G. vaginalis	0
						Female	G. vaginalis	0
						Female	G. vaginalis	126.06
						Female	G. vaginalis	5703.21
						Female	G. vaginalis	0
						Female	G. vaginalis	0
						Female	G. vaginalis	0
						Female	G. vaginalis	0
						Female	G. vaginalis	0
						Female	G. vaginalis	1098.7
						Female	G. vaginalis	0
						Female	G. vaginalis	140.48
						Female	G. vaginalis	0
						Female	G. vaginalis	0
						Female	G. vaginalis	0
						Female	G. vaginalis	0
						Female	G. vaginalis	0
						Female	G. vaginalis	0
						Female	G. vaginalis	0
						Female	G. vaginalis	9341.34
						Female	G. vaginalis	0
						Female	G. vaginalis	3450.02
						Female	G. vaginalis	0
						Female	G. vaginalis	0
						Female	G. vaginalis	242.8
						Female	G. vaginalis	0
						Female	G. vaginalis	0
						Female	G. vaginalis	10996.5
						Female	G. vaginalis	0
						Female	G. vaginalis	0
						Female	G. vaginalis	0
						Female	G. vaginalis	0
						Female	G. vaginalis	0
						Female	G. vaginalis	0
						Female	G. vaginalis	0
						Female	G. vaginalis	0
						Female	G. vaginalis	0
						Female	G. vaginalis	476.27
						Female	G. vaginalis	0
						Female	G. vaginalis	691.96
						Female	G. vaginalis	0
						Female	G. vaginalis	0
						Female	G. vaginalis	0
						Female	G. vaginalis	0
						Female	G. vaginalis	106.14
						Female	G. vaginalis	0
						Female	G. vaginalis	0
						Female	G. vaginalis	0
						Female	G. vaginalis	0
						Female	G. vaginalis	0
						Female	G. vaginalis	1726.03
						Female	G. vaginalis	0
						Female	G. vaginalis	0
						Female	G. vaginalis	0
						Female	G. vaginalis	0
						Female	G. vaginalis	0
						Female	G. vaginalis	0
						Female	G. vaginalis	0
						Female	G. vaginalis	0
						Female	G. vaginalis	0
						Female	G. vaginalis	0
						Female	G. vaginalis	0
						Female	G. vaginalis	0
						Female	G. vaginalis	0
						Female	G. vaginalis	0
						Female	G. vaginalis	0
						Female	G. vaginalis	236.48
						Female	G. vaginalis	18930.7
						Female	G. vaginalis	29218.6
						Female	G. vaginalis	3629.18
						Female	G. vaginalis	0
						Female	G. vaginalis	0
						Female	G. vaginalis	0
						Female	G. vaginalis	0
						Female	G. vaginalis	0
						Female	G. vaginalis	0
						Female	G. vaginalis	0
						Female	G. vaginalis	0
						Female	G. vaginalis	3964.46
						Female	G. vaginalis	0
						Female	G. vaginalis	158.75
						Female	G. vaginalis	0
						Female	G. vaginalis	0
						Female	G. vaginalis	0
						Female	G. vaginalis	0
						Female	G. vaginalis	0
						Female	G. vaginalis	0
						Female	G. vaginalis	0
						Female	G. vaginalis	637.76
						Female	G. vaginalis	0
						Female	G. vaginalis	0
						Female	G. vaginalis	0
						Female	G. vaginalis	0
						Female	G. vaginalis	0
						Female	G. vaginalis	0
						Female	G. vaginalis	222.85
						Female	G. vaginalis	42542.4
						Female	G. vaginalis	0
						Female	G. vaginalis	0
						Female	G. vaginalis	0
						Female	G. vaginalis	0
						Female	G. vaginalis	0
						Female	G. vaginalis	0
						Female	G. vaginalis	0
						Female	G. vaginalis	0
						Female	G. vaginalis	285.59
						Female	G. vaginalis	5310.75
						Female	G. vaginalis	0
						Female	G. vaginalis	0
						Female	G. vaginalis	0
						Female	G. vaginalis	0
						Female	G. vaginalis	0
						Female	G. vaginalis	0
						Female	G. vaginalis	0
						Female	G. vaginalis	0
						Female	G. vaginalis	0
						Female	G. vaginalis	171.24
						Female	G. vaginalis	0
						Female	G. vaginalis	0
						Female	G. vaginalis	0
						Female	G. vaginalis	137.72
						Female	G. vaginalis	0
						Female	G. vaginalis	0
						Female	G. vaginalis	0
						Female	G. vaginalis	0
						Female	G. vaginalis	0
						Female	G. vaginalis	0
						Female	G. vaginalis	0
						Female	G. vaginalis	0
						Female	G. vaginalis	9565.23
						Female	G. vaginalis	0
						Female	G. vaginalis	0
						Female	G. vaginalis	0
						Female	G. vaginalis	0
						Female	G. vaginalis	0
						Female	G. vaginalis	0
						Female	G. vaginalis	0
						Female	G. vaginalis	0
						Female	G. vaginalis	158.82
						Female	G. vaginalis	0
						Female	G. vaginalis	0
						Female	G. vaginalis	0
						Female	G. vaginalis	0
						Female	G. vaginalis	4145.17
						Female	G. vaginalis	106.45
						Female	G. vaginalis	0
						Female	G. vaginalis	545.31
						Female	G. vaginalis	0
						Female	G. vaginalis	0
						Female	G. vaginalis	0
						Female	G. vaginalis	0
						Female	G. vaginalis	0
						Female	G. vaginalis	266.17
						Female	G. vaginalis	0
						Female	G. vaginalis	0
						Female	G. vaginalis	0
						Female	G. vaginalis	0
						Female	G. vaginalis	0
						Female	G. vaginalis	6813.16
						Female	G. vaginalis	0
						Female	G. vaginalis	0
						Female	G. vaginalis	0
						Female	G. vaginalis	0
						Female	G. vaginalis	513.84
						Female	G. vaginalis	0
						Female	G. vaginalis	0
						Female	G. vaginalis	0
						Female	G. vaginalis	0
						Female	G. vaginalis	0
						Female	G. vaginalis	124.9
						Female	G. vaginalis	0
						Female	G. vaginalis	212.31
						Female	G. vaginalis	0
						Female	G. vaginalis	0
						Female	G. vaginalis	358.73
						Female	G. vaginalis	2083.59
						Female	G. vaginalis	0
						Female	G. vaginalis	0
						Female	G. vaginalis	0
						Female	G. vaginalis	0
						Female	G. vaginalis	0
						Female	G. vaginalis	0
						Female	G. vaginalis	0
						Female	G. vaginalis	0
						Female	G. vaginalis	0
						Female	G. vaginalis	0
						Female	G. vaginalis	0
						Female	G. vaginalis	159.55
						Female	G. vaginalis	0
						Female	G. vaginalis	799.88
						Female	G. vaginalis	211.66
						Female	G. vaginalis	684.17
						Female	G. vaginalis	0
						Female	G. vaginalis	0
						Female	G. vaginalis	0
						Female	G. vaginalis	0
						Female	G. vaginalis	0
						Female	G. vaginalis	0
						Female	G. vaginalis	6512.94
						Female	G. vaginalis	781.33
						Female	G. vaginalis	0
						Female	G. vaginalis	0
						Female	G. vaginalis	0
						Female	G. vaginalis	0
						Female	G. vaginalis	0
						Female	G. vaginalis	0
						Female	G. vaginalis	1385.91
						Female	G. vaginalis	0
						Female	G. vaginalis	0
						Female	G. vaginalis	0
						Female	G. vaginalis	0
						Female	G. vaginalis	145.38
						Female	G. vaginalis	0
						Female	G. vaginalis	0
						Female	G. vaginalis	0
						Female	G. vaginalis	0
						Female	G. vaginalis	1458.45
						Female	G. vaginalis	0
						Female	G. vaginalis	0
						Female	G. vaginalis	4099.29
						Female	G. vaginalis	3953.08
						Female	G. vaginalis	18540.6
						Female	G. vaginalis	0
						Female	G. vaginalis	0
						Female	G. vaginalis	0
						Female	G. vaginalis	0
						Female	G. vaginalis	0
						Female	G. vaginalis	0
						Female	G. vaginalis	0
						Female	G. vaginalis	0
						Female	G. vaginalis	358.01
						Female	G. vaginalis	0
						Female	G. vaginalis	0
						Female	G. vaginalis	3960.36
						Female	G. vaginalis	0
						Female	G. vaginalis	0
						Female	G. vaginalis	0
						Female	G. vaginalis	0
						Female	G. vaginalis	0
						Female	G. vaginalis	0
						Female	G. vaginalis	0
						Female	G. vaginalis	0
						Female	G. vaginalis	0
						Female	G. vaginalis	311.23
						Female	G. vaginalis	0
						Female	G. vaginalis	0
						Female	G. vaginalis	16042.3
						Female	G. vaginalis	0
						Female	G. vaginalis	0
						Female	G. vaginalis	0
						Female	G. vaginalis	0
						Female	G. vaginalis	0
						Female	G. vaginalis	0
						Female	G. vaginalis	0
						Female	G. vaginalis	0
						Female	G. vaginalis	0
						Female	G. vaginalis	0
						Female	G. vaginalis	258.49
						Female	G. vaginalis	0
						Female	G. vaginalis	13914.2
						Female	G. vaginalis	0
						Female	G. vaginalis	361.19
						Female	G. vaginalis	57331.6
						Female	G. vaginalis	10248.3
						Female	G. vaginalis	0
						Female	G. vaginalis	0
						Female	G. vaginalis	0
						Female	G. vaginalis	0
						Female	G. vaginalis	0
						Female	G. vaginalis	0
						Female	G. vaginalis	0
						Female	G. vaginalis	0
						Female	G. vaginalis	0
						Female	G. vaginalis	633.14
						Female	G. vaginalis	0
						Female	G. vaginalis	0
						Female	G. vaginalis	0
						Female	G. vaginalis	259.1
						Female	G. vaginalis	0
						Female	G. vaginalis	0
						Female	G. vaginalis	0
						Female	G. vaginalis	0
						Female	G. vaginalis	0
						Female	G. vaginalis	0
						Female	G. vaginalis	0
						Female	G. vaginalis	1310.49
						Female	G. vaginalis	0
						Female	G. vaginalis	0
						Female	G. vaginalis	0
						Female	G. vaginalis	0
						Female	G. vaginalis	0
						Female	G. vaginalis	0
						Female	G. vaginalis	0
						Female	G. vaginalis	107.72
						Female	G. vaginalis	0
						Female	G. vaginalis	0
						Female	G. vaginalis	0
						Female	G. vaginalis	0
						Female	G. vaginalis	0
						Female	G. vaginalis	3304.16
						Female	G. vaginalis	107.18
						Female	G. vaginalis	0
						Female	G. vaginalis	0
						Female	G. vaginalis	0
						Female	G. vaginalis	109748
						Female	G. vaginalis	0
						Female	G. vaginalis	0
						Female	G. vaginalis	0
						Female	G. vaginalis	0
						Female	G. vaginalis	0
						Female	G. vaginalis	11574.8
						Female	G. vaginalis	0
						Female	G. vaginalis	0
						Female	G. vaginalis	0
						Female	G. vaginalis	0
						Female	G. vaginalis	0
						Female	G. vaginalis	2182.64
						Female	G. vaginalis	357.91
						Female	G. vaginalis	5311.4
						Female	G. vaginalis	0
						Female	G. vaginalis	0
						Female	G. vaginalis	0
						Female	G. vaginalis	0
						Female	G. vaginalis	0
						Female	G. vaginalis	0
						Female	G. vaginalis	0
						Female	G. vaginalis	0
						Female	G. vaginalis	69493.5
						Female	G. vaginalis	0
						Female	G. vaginalis	0
						Female	G. vaginalis	0
						Female	G. vaginalis	0
						Female	G. vaginalis	0
						Female	G. vaginalis	0
						Female	G. vaginalis	131.15
						Female	G. vaginalis	0
						Female	G. vaginalis	0
						Female	G. vaginalis	0
						Female	G. vaginalis	0
						Female	G. vaginalis	0
						Female	G. vaginalis	0
						Female	G. vaginalis	0
						Female	G. vaginalis	0
						Female	G. vaginalis	0
						Female	G. vaginalis	0
						Female	G. vaginalis	0
						Female	G. vaginalis	0
						Female	G. vaginalis	0
						Female	G. vaginalis	0
						Female	G. vaginalis	0
						Female	G. vaginalis	154.25
						Female	G. vaginalis	0
						Female	G. vaginalis	0
						Female	G. vaginalis	0
						Female	G. vaginalis	0
						Female	G. vaginalis	0
						Female	G. vaginalis	0
						Female	G. vaginalis	0
						Female	G. vaginalis	0
						Female	G. vaginalis	0
						Female	G. vaginalis	0
						Female	G. vaginalis	0
						Female	G. vaginalis	0
						Female	G. vaginalis	0
						Female	G. vaginalis	0
						Female	G. vaginalis	204.6
						Female	G. vaginalis	0
						Female	G. vaginalis	0
						Female	G. vaginalis	0
						Female	G. vaginalis	0
						Female	G. vaginalis	0
						Female	G. vaginalis	0
						Female	G. vaginalis	0
						Female	G. vaginalis	0
						Female	G. vaginalis	0
						Female	G. vaginalis	652.64
						Female	G. vaginalis	0
						Female	G. vaginalis	0
						Female	G. vaginalis	5104.32
						Female	G. vaginalis	0
						Female	G. vaginalis	0
						Female	G. vaginalis	0
						Female	G. vaginalis	0
						Female	G. vaginalis	0
						Female	G. vaginalis	0
						Female	G. vaginalis	0
						Female	G. vaginalis	0
						Female	G. vaginalis	261.17
						Female	G. vaginalis	288.61
						Female	G. vaginalis	0
						Female	G. vaginalis	0
						Female	G. vaginalis	0
						Female	G. vaginalis	0
						Female	G. vaginalis	0
						Female	G. vaginalis	0
						Female	G. vaginalis	0
						Female	G. vaginalis	186.13
						Female	G. vaginalis	0
						Female	G. vaginalis	0
						Female	G. vaginalis	0
						Female	G. vaginalis	0
						Female	G. vaginalis	0
						Female	G. vaginalis	0
						Female	G. vaginalis	0
						Female	G. vaginalis	0
						Female	G. vaginalis	0
						Female	G. vaginalis	0
						Female	G. vaginalis	0
						Female	G. vaginalis	1212.45
						Female	G. vaginalis	0
						Female	G. vaginalis	3392.6
						Female	G. vaginalis	0
						Female	G. vaginalis	0
						Female	G. vaginalis	0
						Female	G. vaginalis	0
						Female	G. vaginalis	0
						Female	G. vaginalis	0
						Female	G. vaginalis	1421.27
						Female	G. vaginalis	0
						Female	G. vaginalis	13444.5
						Female	G. vaginalis	0
						Female	G. vaginalis	0
						Female	G. vaginalis	0
						Female	G. vaginalis	0
						Female	G. vaginalis	0
						Female	G. vaginalis	0
						Female	G. vaginalis	0
						Female	G. vaginalis	974.36
						Female	G. vaginalis	257.39
						Female	G. vaginalis	0
						Female	G. vaginalis	0
						Female	G. vaginalis	0
						Female	G. vaginalis	0
						Female	G. vaginalis	9826.31
						Female	G. vaginalis	0
						Female	G. vaginalis	0
						Female	G. vaginalis	0
						Female	G. vaginalis	0
						Female	G. vaginalis	0
						Female	G. vaginalis	0
						Female	G. vaginalis	0
						Female	G. vaginalis	0
						Female	G. vaginalis	0
						Female	G. vaginalis	0
						Female	G. vaginalis	0
						Female	G. vaginalis	0
						Female	G. vaginalis	0
						Female	G. vaginalis	0
						Female	G. vaginalis	0
						Female	G. vaginalis	0
						Female	G. vaginalis	136.54
						Female	G. vaginalis	0
						Female	G. vaginalis	0
						Female	G. vaginalis	0
						Female	G. vaginalis	0
						Female	G. vaginalis	0
						Female	G. vaginalis	0
						Female	G. vaginalis	0
						Female	G. vaginalis	0
						Female	G. vaginalis	0
						Female	G. vaginalis	0
						Female	G. vaginalis	0
						Female	G. vaginalis	0
						Female	G. vaginalis	0
						Female	G. vaginalis	0
						Female	G. vaginalis	0
						Female	G. vaginalis	0
						Female	G. vaginalis	0
						Female	G. vaginalis	0
						Female	G. vaginalis	0
						Female	G. vaginalis	0
						Female	G. vaginalis	0
						Female	G. vaginalis	0
						Female	G. vaginalis	0
						Female	G. vaginalis	0
						Female	G. vaginalis	0
						Female	G. vaginalis	0
						Female	G. vaginalis	0
						Female	G. vaginalis	0
						Female	G. vaginalis	1407.84
						Female	G. vaginalis	0
						Female	G. vaginalis	0
						Female	G. vaginalis	0
						Female	G. vaginalis	0
						Female	G. vaginalis	0
						Female	G. vaginalis	0
						Female	G. vaginalis	184.29
						Female	G. vaginalis	0
						Female	G. vaginalis	0
						Female	G. vaginalis	0
						Female	G. vaginalis	0
						Female	G. vaginalis	0
						Female	G. vaginalis	0
						Female	G. vaginalis	18460.1
						Female	G. vaginalis	0
						Female	G. vaginalis	0
						Female	G. vaginalis	0
						Female	G. vaginalis	0
						Female	G. vaginalis	0
						Female	G. vaginalis	0
						Female	G. vaginalis	0
						Female	G. vaginalis	0
						Female	G. vaginalis	0
						Female	G. vaginalis	105.54
						Female	G. vaginalis	428.9
						Female	G. vaginalis	0
						Female	G. vaginalis	0
						Female	G. vaginalis	0
						Female	G. vaginalis	0
						Female	G. vaginalis	0
						Female	G. vaginalis	668.87
						Female	G. vaginalis	0
						Female	G. vaginalis	0
						Female	G. vaginalis	0
						Female	G. vaginalis	0
						Female	G. vaginalis	0
						Female	G. vaginalis	0
						Female	G. vaginalis	0
						Female	G. vaginalis	0
						Female	G. vaginalis	1146.45
						Female	G. vaginalis	111.34
						Female	G. vaginalis	0
						Female	G. vaginalis	0
						Female	G. vaginalis	0
						Female	G. vaginalis	0
						Female	G. vaginalis	0
						Female	G. vaginalis	0
						Female	G. vaginalis	0
						Female	G. vaginalis	2458.35
						Female	G. vaginalis	0
						Female	G. vaginalis	0
						Female	G. vaginalis	0
						Female	G. vaginalis	0
						Female	G. vaginalis	0
						Female	G. vaginalis	0
						Female	G. vaginalis	190.1
						Female	G. vaginalis	138.91
						Female	G. vaginalis	0
						Female	G. vaginalis	0
						Female	G. vaginalis	0
						Female	G. vaginalis	0
						Female	G. vaginalis	0
						Female	G. vaginalis	0
						Female	G. vaginalis	0
						Female	G. vaginalis	0
						Female	G. vaginalis	0
						Female	G. vaginalis	0
						Female	G. vaginalis	10513.2
						Female	G. vaginalis	0
						Female	G. vaginalis	0
						Female	G. vaginalis	0
						Female	G. vaginalis	0
						Female	G. vaginalis	0
						Female	G. vaginalis	0
						Female	G. vaginalis	0
						Female	G. vaginalis	0
						Female	G. vaginalis	126.2
						Female	G. vaginalis	120.11
						Female	G. vaginalis	0
						Female	G. vaginalis	0
						Female	G. vaginalis	0
						Female	G. vaginalis	1374.2
						Female	G. vaginalis	0
						Female	G. vaginalis	0
						Female	G. vaginalis	667.88
						Female	G. vaginalis	0
						Female	G. vaginalis	307.46
						Female	G. vaginalis	1118.96
						Female	G. vaginalis	1058.13
						Female	G. vaginalis	0
						Female	G. vaginalis	213.71
						Female	G. vaginalis	0
						Female	G. vaginalis	0
						Female	G. vaginalis	0
						Female	G. vaginalis	311.07
						Female	G. vaginalis	0
						Female	G. vaginalis	1863.7
						Female	G. vaginalis	0
						Female	G. vaginalis	0
						Female	G. vaginalis	221.68
						Female	G. vaginalis	0
						Female	G. vaginalis	0
						Female	G. vaginalis	0
						Female	G. vaginalis	0
						Female	G. vaginalis	0
						Female	G. vaginalis	0
						Female	G. vaginalis	0
						Female	G. vaginalis	0
						Female	G. vaginalis	0
						Female	G. vaginalis	0
						Female	G. vaginalis	124.38
						Female	G. vaginalis	0
						Female	G. vaginalis	0
						Female	G. vaginalis	1739.46
						Female	G. vaginalis	0
						Female	G. vaginalis	0
						Female	G. vaginalis	0
						Female	G. vaginalis	0
						Female	G. vaginalis	0
						Female	G. vaginalis	0
						Female	G. vaginalis	0
						Female	G. vaginalis	9936.57
						Female	G. vaginalis	116.77
						Female	G. vaginalis	0
						Female	G. vaginalis	496.7
						Female	G. vaginalis	0
						Female	G. vaginalis	1079.73
						Female	G. vaginalis	0
						Female	G. vaginalis	131.16
						Female	G. vaginalis	0
						Male	G. vaginalis	20286.7
						Female	G. vaginalis	0
						Female	G. vaginalis	0
						Female	G. vaginalis	2143.07
						Female	G. vaginalis	0
						Female	G. vaginalis	9292.97
						Female	G. vaginalis	262654
						Female	G. vaginalis	0
						Female	G. vaginalis	0
						Female	G. vaginalis	121.17
						Female	G. vaginalis	100122
						Female	G. vaginalis	0
						Female	G. vaginalis	0
						Female	G. vaginalis	0
						Female	G. vaginalis	0
						Female	G. vaginalis	196.7
						Female	G. vaginalis	0
						Female	G. vaginalis	1680.69
						Female	G. vaginalis	124895
						Female	G. vaginalis	0
						Female	G. vaginalis	0
						Female	G. vaginalis	0
						Female	G. vaginalis	1129.31
						Female	G. vaginalis	0
						Female	G. vaginalis	0
						Female	G. vaginalis	28615.7
						Female	G. vaginalis	0
						Female	G. vaginalis	0
						Female	G. vaginalis	0
						Female	G. vaginalis	9910.93
						Female	G. vaginalis	18071.5
						Female	G. vaginalis	0
						Female	G. vaginalis	0
						Female	G. vaginalis	0
						Female	G. vaginalis	2862.29
						Female	G. vaginalis	0
						Female	G. vaginalis	305.76
						Female	G. vaginalis	114017
						Female	G. vaginalis	803.33
						Female	G. vaginalis	342875
						Female	G. vaginalis	0
						Female	G. vaginalis	0
						Female	G. vaginalis	0
						Female	G. vaginalis	0
						Female	G. vaginalis	0
						Female	G. vaginalis	0
						Female	G. vaginalis	0
						Female	G. vaginalis	167.74
						Female	G. vaginalis	0
						Female	G. vaginalis	0
						Female	G. vaginalis	0
						Female	G. vaginalis	17771.3
						Female	G. vaginalis	0
						Female	G. vaginalis	0
						Female	G. vaginalis	0
						Female	G. vaginalis	0
						Female	G. vaginalis	3188.72
						Female	G. vaginalis	29294.7
						Female	G. vaginalis	2499.98
						Female	G. vaginalis	77294.3
						Female	G. vaginalis	15149.6
						Female	G. vaginalis	0
						Female	G. vaginalis	0
						Female	G. vaginalis	169884
						Female	G. vaginalis	0
						Female	G. vaginalis	0
						Female	G. vaginalis	0
						Female	G. vaginalis	0
						Female	G. vaginalis	0
						Female	G. vaginalis	0
						Female	G. vaginalis	0
						Female	G. vaginalis	459.6
						Female	G. vaginalis	0
						Female	G. vaginalis	0
						Female	G. vaginalis	2545.81
						Female	G. vaginalis	309.87
						Female	G. vaginalis	0
						Female	G. vaginalis	0
						Female	G. vaginalis	0
						Female	G. vaginalis	0
						Female	G. vaginalis	0
						Female	G. vaginalis	0
						Female	G. vaginalis	8048.52
						Female	G. vaginalis	275.75
						Female	G. vaginalis	1476.33
						Female	G. vaginalis	161
						Female	G. vaginalis	0
						Female	G. vaginalis	0
						Female	G. vaginalis	0
						Female	G. vaginalis	0
						Female	G. vaginalis	0
						Female	G. vaginalis	0
						Female	G. vaginalis	0
						Female	G. vaginalis	0
						Female	G. vaginalis	1283.86
						Female	G. vaginalis	20261.6
						Female	G. vaginalis	0
						Female	G. vaginalis	215712
						Female	G. vaginalis	75253.8
						Female	G. vaginalis	292.67
						Female	G. vaginalis	0
						Female	G. vaginalis	0
						Female	G. vaginalis	0
						Female	G. vaginalis	3800.02
						Female	G. vaginalis	0
						Female	G. vaginalis	7559.42
						Female	G. vaginalis	0
						Female	G. vaginalis	0
						Female	G. vaginalis	0
						Female	G. vaginalis	0
						Female	G. vaginalis	0
						Female	G. vaginalis	19425.9
						Female	G. vaginalis	0
						Female	G. vaginalis	12145
						Female	G. vaginalis	4090.18
						Female	G. vaginalis	0
						Female	G. vaginalis	0
						Female	G. vaginalis	1596.2
						Female	G. vaginalis	0
						Female	G. vaginalis	0
						Female	G. vaginalis	0
						Female	G. vaginalis	5418.97
						Female	G. vaginalis	0
						Female	G. vaginalis	10954.1
						Female	G. vaginalis	206.56
						Female	G. vaginalis	0
						Female	G. vaginalis	0
						Female	G. vaginalis	0
						Female	G. vaginalis	844.46
						Female	G. vaginalis	222.11
						Female	G. vaginalis	0
						Female	G. vaginalis	4442.69
						Female	G. vaginalis	0
						Female	G. vaginalis	0
						Female	G. vaginalis	2160.78
						Female	G. vaginalis	0
						Female	G. vaginalis	1001.43
						Female	G. vaginalis	40053
						Female	G. vaginalis	0
						Female	G. vaginalis	0
						Female	G. vaginalis	0
						Female	G. vaginalis	380.06
						Female	G. vaginalis	1808.87
						Female	G. vaginalis	5429.82
						Female	G. vaginalis	0
						Female	G. vaginalis	17913.3
						Female	G. vaginalis	16798.9
						Female	G. vaginalis	0
						Female	G. vaginalis	0
						Female	G. vaginalis	65674.1
						Female	G. vaginalis	45604.6
						Female	G. vaginalis	454.99
						Female	G. vaginalis	0
						Female	G. vaginalis	21719.2
						Female	G. vaginalis	0
						Female	G. vaginalis	0
						Female	G. vaginalis	0
						Female	G. vaginalis	901749
						Female	G. vaginalis	148.07
						Female	G. vaginalis	0
						Female	G. vaginalis	0
						Female	G. vaginalis	9219.35
						Female	G. vaginalis	4650.05
						Female	G. vaginalis	0
						Female	G. vaginalis	231.55
						Female	G. vaginalis	0
						Female	G. vaginalis	0
						Female	G. vaginalis	0
						Female	G. vaginalis	0
						Female	G. vaginalis	0
						Female	G. vaginalis	0
						Female	G. vaginalis	11100.9
						Female	G. vaginalis	25474.8
						Female	G. vaginalis	320.06
						Female	G. vaginalis	0
						Female	G. vaginalis	4313.12
						Female	G. vaginalis	54792.6
						Female	G. vaginalis	0
						Female	G. vaginalis	0
						Female	G. vaginalis	4701.29
						Female	G. vaginalis	1851.41
						Female	G. vaginalis	86984.8
						Female	G. vaginalis	226.51
						Female	G. vaginalis	0
						Female	G. vaginalis	0
						Female	G. vaginalis	0
						Female	G. vaginalis	0
						Female	G. vaginalis	0
						Female	G. vaginalis	1499.99
						Female	G. vaginalis	0
						Female	G. vaginalis	0
						Female	G. vaginalis	1528.09
						Female	G. vaginalis	6460.51
						Female	G. vaginalis	0
						Female	G. vaginalis	0
						Female	G. vaginalis	0
						Female	G. vaginalis	0
						Female	G. vaginalis	0
						Female	G. vaginalis	59078.6
						Female	G. vaginalis	0
						Female	G. vaginalis	0
						Female	G. vaginalis	0
						Female	G. vaginalis	0
						Female	G. vaginalis	0
						Female	G. vaginalis	0
						Female	G. vaginalis	0
						Female	G. vaginalis	125.67
						Female	G. vaginalis	21632.2
						Female	G. vaginalis	0
						Female	G. vaginalis	0
						Female	G. vaginalis	0
						Female	G. vaginalis	0
						Female	G. vaginalis	16662.8
						Female	G. vaginalis	0
						Female	G. vaginalis	0
						Female	G. vaginalis	0
						Female	G. vaginalis	444.69
						Female	G. vaginalis	5316.79
						Female	G. vaginalis	1196.59
						Female	G. vaginalis	5186.02
						Female	G. vaginalis	3073.49
						Female	G. vaginalis	455.23
						Female	G. vaginalis	0
						Female	G. vaginalis	0
						Female	G. vaginalis	0
						Female	G. vaginalis	0
						Female	G. vaginalis	0
						Female	G. vaginalis	0
						Female	G. vaginalis	17401.8
						Female	G. vaginalis	959.9
						Female	G. vaginalis	882.48
						Female	G. vaginalis	0
						Female	G. vaginalis	0
						Female	G. vaginalis	24608.6
						Female	G. vaginalis	1745.92
						Female	G. vaginalis	0
						Female	G. vaginalis	140.84
						Female	G. vaginalis	624.88
						Female	G. vaginalis	0
						Female	G. vaginalis	0
						Female	G. vaginalis	0
						Female	G. vaginalis	0
						Female	G. vaginalis	0
						Female	G. vaginalis	0
						Female	G. vaginalis	0
						Female	G. vaginalis	1532.23
						Female	G. vaginalis	116.14
						Female	G. vaginalis	0
						Female	G. vaginalis	25545.8
						Female	G. vaginalis	221.22
						Female	G. vaginalis	0
						Female	G. vaginalis	132061
						Female	G. vaginalis	89802
						Female	G. vaginalis	50582.9
						Female	G. vaginalis	243813
						Female	G. vaginalis	337.92
						Female	G. vaginalis	3544.67
						Female	G. vaginalis	0
						Female	G. vaginalis	165662
						Female	G. vaginalis	0
						Female	G. vaginalis	7348.54
						Female	G. vaginalis	0
						Female	G. vaginalis	0
						Female	G. vaginalis	0
						Female	G. vaginalis	0
						Female	G. vaginalis	0
						Female	G. vaginalis	4078.83
						Female	G. vaginalis	33339.8
						Female	G. vaginalis	1096.78
						Female	G. vaginalis	1698.86
						Female	G. vaginalis	8170.18
						Female	G. vaginalis	0
						Female	G. vaginalis	0
						Female	G. vaginalis	0
						Female	G. vaginalis	0
						Female	G. vaginalis	0
						Female	G. vaginalis	0
						Female	G. vaginalis	187.83
						Female	G. vaginalis	0
						Female	G. vaginalis	0
						Female	G. vaginalis	0
						Female	G. vaginalis	0
						Female	G. vaginalis	0
						Female	G. vaginalis	0
						Female	G. vaginalis	0
						Female	G. vaginalis	0
						Female	G. vaginalis	6551.16
						Female	G. vaginalis	825.85
						Female	G. vaginalis	0
						Female	G. vaginalis	150.96
						Female	G. vaginalis	54726.6
						Female	G. vaginalis	0
						Female	G. vaginalis	82471.8
						Female	G. vaginalis	0
						Female	G. vaginalis	0
						Female	G. vaginalis	1498.62
						Female	G. vaginalis	0
						Female	G. vaginalis	32532.8
						Female	G. vaginalis	0
						Female	G. vaginalis	3722.34
						Female	G. vaginalis	0
						Female	G. vaginalis	18056.3
						Female	G. vaginalis	0
						Female	G. vaginalis	0
						Female	G. vaginalis	0
						Female	G. vaginalis	0
						Female	G. vaginalis	0
						Female	G. vaginalis	0
						Female	G. vaginalis	0
						Female	G. vaginalis	1840.11
						Female	G. vaginalis	0
						Female	G. vaginalis	0
						Female	G. vaginalis	0
						Female	G. vaginalis	1165.31
						Female	G. vaginalis	0
						Female	G. vaginalis	0
						Female	G. vaginalis	0
						Female	G. vaginalis	0
						Female	G. vaginalis	0
						Female	G. vaginalis	0
						Female	G. vaginalis	24211.3
						Female	G. vaginalis	12096.9
						Female	G. vaginalis	0
						Female	G. vaginalis	0
						Female	G. vaginalis	0
						Female	G. vaginalis	0
						Female	G. vaginalis	0
						Female	G. vaginalis	0
						Female	G. vaginalis	0
						Female	G. vaginalis	0
						Female	G. vaginalis	541.27
						Female	G. vaginalis	1716.62
						Female	G. vaginalis	0
						Female	G. vaginalis	272.19
						Female	G. vaginalis	0
						Female	G. vaginalis	0
						Female	G. vaginalis	0
						Female	G. vaginalis	0
						Female	G. vaginalis	0
						Female	G. vaginalis	0
						Female	G. vaginalis	401475
						Female	G. vaginalis	171906
						Female	G. vaginalis	0
						Female	G. vaginalis	0
						Female	G. vaginalis	0
						Female	G. vaginalis	0
						Female	G. vaginalis	0
						Female	G. vaginalis	0
						Female	G. vaginalis	124285
						Female	G. vaginalis	0
						Female	G. vaginalis	269.71
						Female	G. vaginalis	2234.96
						Female	G. vaginalis	2210.71
						Female	G. vaginalis	0
						Female	G. vaginalis	0
						Female	G. vaginalis	0
						Female	G. vaginalis	11633.3
						Female	G. vaginalis	0
						Female	G. vaginalis	13506.8
						Female	G. vaginalis	195.12
						Female	G. vaginalis	0
						Female	G. vaginalis	0
						Female	G. vaginalis	0
						Female	G. vaginalis	25504.4
						Female	G. vaginalis	442.42
						Female	G. vaginalis	0
						Female	G. vaginalis	0
						Female	G. vaginalis	154873
						Female	G. vaginalis	0
						Female	G. vaginalis	106.8
						Female	G. vaginalis	0
						Female	G. vaginalis	0
						Female	G. vaginalis	0
						Female	G. vaginalis	113182
						Female	G. vaginalis	6932.16
						Female	G. vaginalis	2045.83
						Female	G. vaginalis	403.41
						Female	G. vaginalis	0
						Female	G. vaginalis	21907.4
						Female	G. vaginalis	0
						Female	G. vaginalis	14491
						Female	G. vaginalis	4840.6
						Female	G. vaginalis	0
						Female	G. vaginalis	0
						Female	G. vaginalis	0
						Female	G. vaginalis	632.31
						Female	G. vaginalis	0
						Female	G. vaginalis	0
						Female	G. vaginalis	0
						Female	G. vaginalis	0
						Female	G. vaginalis	0
						Female	G. vaginalis	3231.74
						Female	G. vaginalis	779.92
						Female	G. vaginalis	709.41
						Female	G. vaginalis	0
						Female	G. vaginalis	583.5
						Female	G. vaginalis	0
						Female	G. vaginalis	0
						Female	G. vaginalis	17228.1
						Female	G. vaginalis	20925
						Female	G. vaginalis	0
						Female	G. vaginalis	3599.34
						Female	G. vaginalis	30366.3
						Female	G. vaginalis	0
						Female	G. vaginalis	0
						Female	G. vaginalis	0
						Female	G. vaginalis	7229.73
						Female	G. vaginalis	0
						Female	G. vaginalis	243.51
						Female	G. vaginalis	620.85
						Female	G. vaginalis	144.74
						Female	G. vaginalis	2126.1
						Female	G. vaginalis	0
						Female	G. vaginalis	10695.8
						Female	G. vaginalis	15401.8
						Female	G. vaginalis	0
						Female	G. vaginalis	0
						Female	G. vaginalis	0
						Female	G. vaginalis	0
						Female	G. vaginalis	0
						Female	G. vaginalis	420.01
						Female	G. vaginalis	2410.81
						Female	G. vaginalis	0
						Female	G. vaginalis	1006.71
						Female	G. vaginalis	0
						Female	G. vaginalis	0
						Female	G. vaginalis	0
						Female	G. vaginalis	756.48
						Female	G. vaginalis	356.7
						Female	G. vaginalis	0
						Female	G. vaginalis	1949.06
						Female	G. vaginalis	0
						Female	G. vaginalis	1260.57
						Female	G. vaginalis	18649.4
						Female	G. vaginalis	0
						Female	G. vaginalis	0
						Female	G. vaginalis	0
						Female	G. vaginalis	0
						Female	G. vaginalis	26487.5
						Female	G. vaginalis	0
						Female	G. vaginalis	0
						Female	G. vaginalis	0
						Female	G. vaginalis	0
						Female	G. vaginalis	0
						Female	G. vaginalis	0
						Female	G. vaginalis	1715.06
						Female	G. vaginalis	0
						Female	G. vaginalis	0
						Female	G. vaginalis	0
						Female	G. vaginalis	0
						Female	G. vaginalis	2835.41
						Female	G. vaginalis	10952
						Female	G. vaginalis	38874.8
						Female	G. vaginalis	1364.31
						Female	G. vaginalis	1271.41
						Female	G. vaginalis	0
						Female	G. vaginalis	256.1
						Female	G. vaginalis	0
						Female	G. vaginalis	0
						Female	G. vaginalis	0
						Female	G. vaginalis	2330.28
						Female	G. vaginalis	0
						Female	G. vaginalis	0
						Female	G. vaginalis	0
						Female	G. vaginalis	0
						Female	G. vaginalis	22580.3
						Female	G. vaginalis	0
						Female	G. vaginalis	11323.9
						Female	G. vaginalis	172918
						Female	G. vaginalis	0
						Female	G. vaginalis	207408
						Female	G. vaginalis	0
						Female	G. vaginalis	0
						Female	G. vaginalis	0
						Female	G. vaginalis	0
						Female	G. vaginalis	27046.5
						Female	G. vaginalis	35867.8
						Unknown	G. vaginalis	275.19
						Female	G. vaginalis	0
						Female	G. vaginalis	0
						Female	G. vaginalis	0
						Female	G. vaginalis	448.01
						Female	G. vaginalis	0
						Female	G. vaginalis	0
						Female	G. vaginalis	78098.3
						Female	G. vaginalis	81155.7
						Female	G. vaginalis	1955.75
						Female	G. vaginalis	42455.2
						Female	G. vaginalis	0
						Female	G. vaginalis	0
						Female	G. vaginalis	3426.22
						Female	G. vaginalis	0
						Female	G. vaginalis	351.59
						Female	G. vaginalis	0
						Female	G. vaginalis	0
						Female	G. vaginalis	495.03
						Female	G. vaginalis	0
						Female	G. vaginalis	0
						Female	G. vaginalis	0
						Female	G. vaginalis	110459
						Female	G. vaginalis	0
						Female	G. vaginalis	0
						Female	G. vaginalis	0
						Female	G. vaginalis	102.36
						Female	G. vaginalis	0
						Female	G. vaginalis	617.12
						Female	G. vaginalis	0
						Female	G. vaginalis	2158.86
						Female	G. vaginalis	5336.47
						Female	G. vaginalis	0
						Female	G. vaginalis	0
						Female	G. vaginalis	0
						Female	G. vaginalis	0
						Female	G. vaginalis	698.63
						Female	G. vaginalis	1861.45
						Female	G. vaginalis	0
						Female	G. vaginalis	0
						Female	G. vaginalis	0
						Female	G. vaginalis	483.42
						Female	G. vaginalis	11530.9
						Female	G. vaginalis	0
						Female	G. vaginalis	101.41
						Female	G. vaginalis	0
						Female	G. vaginalis	0
						Female	G. vaginalis	0
						Female	G. vaginalis	0
						Female	G. vaginalis	0
						Female	G. vaginalis	0
						Female	G. vaginalis	0
						Female	G. vaginalis	0
						Female	G. vaginalis	0
						Female	G. vaginalis	0
						Female	G. vaginalis	1559.77
						Female	G. vaginalis	20034.4
						Female	G. vaginalis	0
						Female	G. vaginalis	133745
						Female	G. vaginalis	6629.65
						Female	G. vaginalis	0
						Female	G. vaginalis	0
						Female	G. vaginalis	0
						Female	G. vaginalis	0
						Female	G. vaginalis	0
						Female	G. vaginalis	0
						Female	G. vaginalis	164.15
						Female	G. vaginalis	0
						Female	G. vaginalis	0
						Female	G. vaginalis	0
						Female	G. vaginalis	134.73
						Female	G. vaginalis	0
						Female	G. vaginalis	114.35
						Female	G. vaginalis	1610.46
						Female	G. vaginalis	0
						Female	G. vaginalis	0
						Female	G. vaginalis	415.17
						Female	G. vaginalis	17405.5
						Female	G. vaginalis	0
						Female	G. vaginalis	0
						Female	G. vaginalis	0
						Female	G. vaginalis	0
						Female	G. vaginalis	0
						Female	G. vaginalis	141.22
						Female	G. vaginalis	0
						Female	G. vaginalis	0
						Female	G. vaginalis	0
						Female	G. vaginalis	0
						Female	G. vaginalis	0
						Female	G. vaginalis	0
						Female	G. vaginalis	0
						Female	G. vaginalis	0
						Female	G. vaginalis	0
						Female	G. vaginalis	23242.7
						Female	G. vaginalis	0
						Female	G. vaginalis	0
						Female	G. vaginalis	0
						Female	G. vaginalis	0
						Female	G. vaginalis	429.41
						Female	G. vaginalis	276.27
						Female	G. vaginalis	0
						Female	G. vaginalis	110.55
						Female	G. vaginalis	0
						Female	G. vaginalis	0
						Female	G. vaginalis	0
						Female	G. vaginalis	236717
						Female	G. vaginalis	12428.1
						Female	G. vaginalis	0
						Female	G. vaginalis	0
						Female	G. vaginalis	294.12
						Female	G. vaginalis	0
						Female	G. vaginalis	10725.3
						Female	G. vaginalis	5214.65
						Female	G. vaginalis	739.39
						Female	G. vaginalis	0
						Female	G. vaginalis	0
						Female	G. vaginalis	0
						Female	G. vaginalis	0
						Female	G. vaginalis	1998.62
						Female	G. vaginalis	227.06
						Female	G. vaginalis	436.48
						Female	G. vaginalis	0
						Female	G. vaginalis	0
						Female	G. vaginalis	0
						Female	G. vaginalis	0
						Female	G. vaginalis	0
						Female	G. vaginalis	0
						Female	G. vaginalis	0
						Female	G. vaginalis	0
						Female	G. vaginalis	0
						Female	G. vaginalis	0
						Female	G. vaginalis	0
						Female	G. vaginalis	0
						Female	G. vaginalis	292.84
						Female	G. vaginalis	10405.1
						Female	G. vaginalis	0
						Female	G. vaginalis	0
						Female	G. vaginalis	0
						Female	G. vaginalis	0
						Female	G. vaginalis	0
						Female	G. vaginalis	32725.5
						Female	G. vaginalis	0
						Female	G. vaginalis	1958.99
						Female	G. vaginalis	0
						Female	G. vaginalis	0
						Female	G. vaginalis	0
						Female	G. vaginalis	0
						Female	G. vaginalis	1347.76
						Female	G. vaginalis	0
						Female	G. vaginalis	0
						Female	G. vaginalis	351.9
						Female	G. vaginalis	0
						Female	G. vaginalis	0
						Female	G. vaginalis	0
						Female	G. vaginalis	0
						Female	G. vaginalis	0
						Female	G. vaginalis	0
						Female	G. vaginalis	29141
						Female	G. vaginalis	0
						Female	G. vaginalis	0
						Female	G. vaginalis	0
						Female	G. vaginalis	0
						Female	G. vaginalis	768.56
						Female	G. vaginalis	0
						Female	G. vaginalis	0
						Female	G. vaginalis	5720.56
						Female	G. vaginalis	1173.37
						Female	G. vaginalis	0
						Female	G. vaginalis	869.8
						Female	G. vaginalis	12406.9
						Female	G. vaginalis	423.05
						Female	G. vaginalis	407.1
						Female	G. vaginalis	0
						Female	G. vaginalis	0
						Female	G. vaginalis	2335.89
						Female	G. vaginalis	24065.4
						Female	G. vaginalis	9001.81
						Female	G. vaginalis	133.78
						Female	G. vaginalis	348.99
						Female	G. vaginalis	0
						Female	G. vaginalis	339.95
						Female	G. vaginalis	1155.04
						Female	G. vaginalis	2023.4
						Female	G. vaginalis	0
						Female	G. vaginalis	0
						Female	G. vaginalis	0
						Female	G. vaginalis	167.01
						Female	G. vaginalis	0
						Female	G. vaginalis	0
						Female	G. vaginalis	384.62
						Female	G. vaginalis	0
						Female	G. vaginalis	5402.68
						Female	G. vaginalis	0
						Female	G. vaginalis	448.28
						Female	G. vaginalis	0
						Female	G. vaginalis	0
						Female	G. vaginalis	0
						Female	G. vaginalis	0
						Female	G. vaginalis	0
						Female	G. vaginalis	0
						Female	G. vaginalis	16539.9
						Female	G. vaginalis	431.72
						Female	G. vaginalis	900.67
						Female	G. vaginalis	0
						Female	G. vaginalis	0
						Female	G. vaginalis	23873.4
						Female	G. vaginalis	0
						Female	G. vaginalis	70682.8
						Female	G. vaginalis	0
						Female	G. vaginalis	0
						Female	G. vaginalis	33285.9
						Female	G. vaginalis	0
						Female	G. vaginalis	0
						Female	G. vaginalis	0
						Female	G. vaginalis	0
						Female	G. vaginalis	0
						Female	G. vaginalis	0
						Female	G. vaginalis	0
						Female	G. vaginalis	0
						Female	G. vaginalis	0
						Female	G. vaginalis	0
						Female	G. vaginalis	0
						Female	G. vaginalis	25039.3
						Female	G. vaginalis	0
						Female	G. vaginalis	0
						Female	G. vaginalis	0
						Female	G. vaginalis	0
						Female	G. vaginalis	434.26
						Female	G. vaginalis	0
						Female	G. vaginalis	0
						Female	G. vaginalis	0
						Female	G. vaginalis	0
						Female	G. vaginalis	0
						Female	G. vaginalis	100.82
						Female	G. vaginalis	0
						Female	G. vaginalis	0
						Female	G. vaginalis	0
						Female	G. vaginalis	0
						Female	G. vaginalis	0
						Female	G. vaginalis	0
						Female	G. vaginalis	0
						Female	G. vaginalis	0
						Female	G. vaginalis	0
						Female	G. vaginalis	0
						Female	G. vaginalis	0
						Female	G. vaginalis	0
						Female	G. vaginalis	0
						Female	G. vaginalis	0
						Female	G. vaginalis	0
						Female	G. vaginalis	0
						Female	G. vaginalis	0
						Female	G. vaginalis	0
						Female	G. vaginalis	0
						Female	G. vaginalis	0
						Female	G. vaginalis	0
						Female	G. vaginalis	0
						Female	G. vaginalis	77747.1
						Female	G. vaginalis	0
						Female	G. vaginalis	0
						Female	G. vaginalis	0
						Female	G. vaginalis	0
						Female	G. vaginalis	0
						Female	G. vaginalis	0
						Female	G. vaginalis	0
						Female	G. vaginalis	295.86
						Female	G. vaginalis	1274.39
						Female	G. vaginalis	0
						Female	G. vaginalis	2250837
						Female	G. vaginalis	1952.44
						Female	G. vaginalis	0
						Female	G. vaginalis	1695.32
						Female	G. vaginalis	0
						Female	G. vaginalis	1125242
						Female	G. vaginalis	765.69
						Female	G. vaginalis	0
						Female	G. vaginalis	52893
						Female	G. vaginalis	202.13
						Female	G. vaginalis	0
						Female	G. vaginalis	0
						Female	G. vaginalis	0
						Female	G. vaginalis	0
						Female	G. vaginalis	0
						Female	G. vaginalis	0
						Female	G. vaginalis	1631.19
						Female	G. vaginalis	121.39
						Female	G. vaginalis	0
						Female	G. vaginalis	0
						Female	G. vaginalis	0
						Female	G. vaginalis	0
						Female	G. vaginalis	3962.49
						Female	G. vaginalis	0
						Female	G. vaginalis	0
						Female	G. vaginalis	40005.2
						Female	G. vaginalis	0
						Female	G. vaginalis	0
						Female	G. vaginalis	0
						Female	G. vaginalis	0
						Female	G. vaginalis	4518.63
						Female	G. vaginalis	0
						Female	G. vaginalis	0
						Female	G. vaginalis	0
						Female	G. vaginalis	0
						Female	G. vaginalis	0
						Female	G. vaginalis	0
						Female	G. vaginalis	0
						Female	G. vaginalis	2307.46
						Female	G. vaginalis	0
						Female	G. vaginalis	0
						Female	G. vaginalis	0
						Female	G. vaginalis	0
						Female	G. vaginalis	0
						Female	G. vaginalis	0
						Female	G. vaginalis	7587.81
						Female	G. vaginalis	8434.25
						Female	G. vaginalis	0
						Female	G. vaginalis	0
						Female	G. vaginalis	0
						Female	G. vaginalis	0
						Female	G. vaginalis	8881.75
						Female	G. vaginalis	2840.93
						Female	G. vaginalis	0
						Female	G. vaginalis	826.55
						Female	G. vaginalis	0
						Female	G. vaginalis	0
						Female	G. vaginalis	0
						Female	G. vaginalis	129.87
						Female	G. vaginalis	0
						Female	G. vaginalis	0
						Female	G. vaginalis	138
						Female	G. vaginalis	1287.06
						Female	G. vaginalis	782.37
						Female	G. vaginalis	5691.05
						Female	G. vaginalis	356480
						Female	G. vaginalis	0
						Female	G. vaginalis	0
						Female	G. vaginalis	12547
						Female	G. vaginalis	12055.1
						Female	G. vaginalis	33893.9
						Female	G. vaginalis	5441.9
						Female	G. vaginalis	1048.58
						Female	G. vaginalis	1805.2
						Female	G. vaginalis	0
						Female	G. vaginalis	0
						Female	G. vaginalis	0
						Female	G. vaginalis	0
						Female	G. vaginalis	0
						Female	G. vaginalis	0
						Female	G. vaginalis	0
						Female	G. vaginalis	0
						Female	G. vaginalis	0
						Female	G. vaginalis	0
						Female	G. vaginalis	0
						Female	G. vaginalis	0
						Female	G. vaginalis	0
						Female	G. vaginalis	112.38
						Female	G. vaginalis	0
						Female	G. vaginalis	135.57
						Female	G. vaginalis	0
						Female	G. vaginalis	0
						Female	G. vaginalis	0
						Female	G. vaginalis	0
						Female	G. vaginalis	1640.26
						Female	G. vaginalis	0
						Female	G. vaginalis	0
						Female	G. vaginalis	0
						Female	G. vaginalis	0
						Female	G. vaginalis	0
						Female	G. vaginalis	1589.8
						Female	G. vaginalis	119.03
						Female	G. vaginalis	0
						Female	G. vaginalis	0
						Female	G. vaginalis	1256.93
						Female	G. vaginalis	0
						Female	G. vaginalis	30546.1
						Female	G. vaginalis	784.04
						Female	G. vaginalis	422.79
						Female	G. vaginalis	0
						Female	G. vaginalis	40636.5
						Female	G. vaginalis	27096.8
						Female	G. vaginalis	7756.07
						Female	G. vaginalis	0
						Female	G. vaginalis	0
						Female	G. vaginalis	29277.5
						Female	G. vaginalis	0
						Female	G. vaginalis	0
						Female	G. vaginalis	0
						Female	G. vaginalis	0
						Female	G. vaginalis	0
						Female	G. vaginalis	169.69
						Female	G. vaginalis	0
						Female	G. vaginalis	0
						Female	G. vaginalis	0
						Female	G. vaginalis	0
						Female	G. vaginalis	0
						Female	G. vaginalis	1078.96
						Female	G. vaginalis	0
						Female	G. vaginalis	0
						Female	G. vaginalis	3072.8
						Female	G. vaginalis	0
						Female	G. vaginalis	13758.5
						Female	G. vaginalis	241277
						Female	G. vaginalis	0
						Female	G. vaginalis	414.72
						Female	G. vaginalis	628.13
						Female	G. vaginalis	911.97
						Female	G. vaginalis	0
						Female	G. vaginalis	8494.14
						Female	G. vaginalis	0
						Female	G. vaginalis	0
						Female	G. vaginalis	23523
						Female	G. vaginalis	0
						Female	G. vaginalis	0
						Female	G. vaginalis	2700.01
						Female	G. vaginalis	1062.71
						Female	G. vaginalis	0
						Female	G. vaginalis	0
						Female	G. vaginalis	0
						Female	G. vaginalis	0
						Female	G. vaginalis	0
						Female	G. vaginalis	0
						Female	G. vaginalis	12588.3
						Female	G. vaginalis	317.77
						Female	G. vaginalis	0
						Female	G. vaginalis	0
						Female	G. vaginalis	0
						Female	G. vaginalis	0
						Female	G. vaginalis	0
						Female	G. vaginalis	8864.47
						Female	G. vaginalis	0
						Female	G. vaginalis	0
						Female	G. vaginalis	0
						Female	G. vaginalis	80869.4
						Female	G. vaginalis	0
						Female	G. vaginalis	0
						Female	G. vaginalis	0
						Female	G. vaginalis	0
						Female	G. vaginalis	0
						Female	G. vaginalis	0
						Female	G. vaginalis	761.96
						Female	G. vaginalis	0
						Female	G. vaginalis	0
						Female	G. vaginalis	0
						Female	G. vaginalis	0
						Female	G. vaginalis	0
						Female	G. vaginalis	0
						Female	G. vaginalis	125095
						Female	G. vaginalis	7854.15
						Female	G. vaginalis	0
						Female	G. vaginalis	0
						Female	G. vaginalis	0
						Female	G. vaginalis	171.34
						Female	G. vaginalis	0
						Female	G. vaginalis	0
						Female	G. vaginalis	0
						Female	G. vaginalis	0
						Female	G. vaginalis	7657.26
						Female	G. vaginalis	6502.69
						Female	G. vaginalis	0
						Female	G. vaginalis	1764.96
						Female	G. vaginalis	0
						Female	G. vaginalis	24702.3
						Female	G. vaginalis	266.73
						Female	G. vaginalis	0
						Female	G. vaginalis	0
						Female	G. vaginalis	7371.71
						Female	G. vaginalis	0
						Female	G. vaginalis	0
						Female	G. vaginalis	2111.91
						Female	G. vaginalis	0
						Female	G. vaginalis	0
						Female	G. vaginalis	0
						Female	G. vaginalis	0
						Female	G. vaginalis	29445.7
						Female	G. vaginalis	524.65
						Female	G. vaginalis	1417.12
						Female	G. vaginalis	0
						Female	G. vaginalis	0
						Female	G. vaginalis	0
						Female	G. vaginalis	0
						Female	G. vaginalis	0
						Female	G. vaginalis	1310.86
						Female	G. vaginalis	0
						Female	G. vaginalis	35308.6
						Female	G. vaginalis	0
						Female	G. vaginalis	0
						Female	G. vaginalis	1850.92
						Female	G. vaginalis	13529.7
						Female	G. vaginalis	255.19
						Female	G. vaginalis	1211.12
						Female	G. vaginalis	0
						Female	G. vaginalis	0
						Female	G. vaginalis	1485.07
						Female	G. vaginalis	231371
						Female	G. vaginalis	91426.1
						Female	G. vaginalis	0
						Female	G. vaginalis	3014.72
						Female	G. vaginalis	4591.43
						Female	G. vaginalis	6408.23
						Female	G. vaginalis	0
						Female	G. vaginalis	0
						Female	G. vaginalis	0
						Female	G. vaginalis	364.82
						Female	G. vaginalis	222.4
						Female	G. vaginalis	0
						Female	G. vaginalis	0
						Female	G. vaginalis	8427.69
						Female	G. vaginalis	0
						Female	G. vaginalis	0
						Female	G. vaginalis	984.09
						Female	G. vaginalis	0
						Female	G. vaginalis	0
						Female	G. vaginalis	0
						Female	G. vaginalis	112152
						Female	G. vaginalis	0
						Female	G. vaginalis	0
						Female	G. vaginalis	0
						Female	G. vaginalis	0
						Female	G. vaginalis	7167.76
						Female	G. vaginalis	268.19
						Female	G. vaginalis	2662.84
						Female	G. vaginalis	0
						Female	G. vaginalis	0
						Female	G. vaginalis	134.44
						Female	G. vaginalis	8867.89
						Female	G. vaginalis	0
						Female	G. vaginalis	0
						Female	G. vaginalis	7868.45
						Female	G. vaginalis	0
						Female	G. vaginalis	0
						Female	G. vaginalis	0
						Female	G. vaginalis	0
						Female	G. vaginalis	0
						Female	G. vaginalis	0
						Female	G. vaginalis	0
						Female	G. vaginalis	0
						Female	G. vaginalis	3263.72
						Female	G. vaginalis	0
						Female	G. vaginalis	956.49
						Female	G. vaginalis	0
						Female	G. vaginalis	0
						Female	G. vaginalis	6990.49
						Female	G. vaginalis	0
						Female	G. vaginalis	0
						Female	G. vaginalis	0
						Female	G. vaginalis	0
						Female	G. vaginalis	0
						Female	G. vaginalis	0
						Female	G. vaginalis	0
						Female	G. vaginalis	0
						Female	G. vaginalis	0
						Female	G. vaginalis	0
						Female	G. vaginalis	55496.7
						Female	G. vaginalis	0
						Female	G. vaginalis	0
						Female	G. vaginalis	519.05
						Female	G. vaginalis	0
						Female	G. vaginalis	0
						Female	G. vaginalis	11409
						Female	G. vaginalis	0
						Female	G. vaginalis	0
						Female	G. vaginalis	0
						Female	G. vaginalis	104.1
						Female	G. vaginalis	0
						Female	G. vaginalis	0
						Female	G. vaginalis	128.11
						Female	G. vaginalis	0
						Female	G. vaginalis	356.24
						Female	G. vaginalis	0
						Female	G. vaginalis	0
						Female	G. vaginalis	0
						Female	G. vaginalis	53974.8
						Female	G. vaginalis	0
						Female	G. vaginalis	0
						Female	G. vaginalis	0
						Female	G. vaginalis	0
						Female	G. vaginalis	0
						Female	G. vaginalis	505.76
						Female	G. vaginalis	188.87
						Female	G. vaginalis	42473.7
						Female	G. vaginalis	1943.78
						Female	G. vaginalis	0
						Female	G. vaginalis	0
						Female	G. vaginalis	0
						Female	G. vaginalis	0
						Female	G. vaginalis	0
						Female	G. vaginalis	0
						Female	G. vaginalis	0
						Female	G. vaginalis	10448.8
						Female	G. vaginalis	0
						Female	G. vaginalis	0
						Female	G. vaginalis	7709.32
						Female	G. vaginalis	986.8
						Female	G. vaginalis	1179.47
						Female	G. vaginalis	0
						Female	G. vaginalis	1763.16
						Female	G. vaginalis	0
						Female	G. vaginalis	0
						Female	G. vaginalis	0
						Female	G. vaginalis	0
						Female	G. vaginalis	0
						Female	G. vaginalis	0
						Female	G. vaginalis	0
						Female	G. vaginalis	0
						Female	G. vaginalis	1589.61
						Female	G. vaginalis	1882.35
						Female	G. vaginalis	0
						Female	G. vaginalis	0
						Female	G. vaginalis	0
						Female	G. vaginalis	139.84
						Female	G. vaginalis	126.35
						Female	G. vaginalis	1432.9
						Female	G. vaginalis	726.35
						Female	G. vaginalis	505.96
						Female	G. vaginalis	475.72
						Female	G. vaginalis	2547.11
						Female	G. vaginalis	0
						Female	G. vaginalis	0
						Female	G. vaginalis	0
						Female	G. vaginalis	0
						Female	G. vaginalis	1480.02
						Female	G. vaginalis	0
						Female	G. vaginalis	0
						Female	G. vaginalis	0
						Female	G. vaginalis	461.97
						Female	G. vaginalis	0
						Female	G. vaginalis	0
						Female	G. vaginalis	0
						Female	G. vaginalis	0
						Female	G. vaginalis	125123
						Female	G. vaginalis	0
						Female	G. vaginalis	3519.05
						Female	G. vaginalis	0
						Female	G. vaginalis	0
						Unknown	G. vaginalis	0
						Female	G. vaginalis	0
						Female	G. vaginalis	0
						Female	G. vaginalis	16668.6
						Female	G. vaginalis	0
						Female	G. vaginalis	0
						Female	G. vaginalis	0
						Female	G. vaginalis	0
						Female	G. vaginalis	133.69
						Female	G. vaginalis	1848.34
						Female	G. vaginalis	0
						Female	G. vaginalis	0
						Female	G. vaginalis	0
						Female	G. vaginalis	159.96
						Female	G. vaginalis	0
						Female	G. vaginalis	685.52
						Female	G. vaginalis	0
						Female	G. vaginalis	0
						Female	G. vaginalis	0
						Female	G. vaginalis	0
						Female	G. vaginalis	1545.88
						Female	G. vaginalis	0
						Female	G. vaginalis	50133.8
						Female	G. vaginalis	0
						Female	G. vaginalis	0
						Female	G. vaginalis	0
						Female	G. vaginalis	17635.6
						Female	G. vaginalis	667.59
						Female	G. vaginalis	0
						Female	G. vaginalis	7653.49
						Female	G. vaginalis	8396.51
						Female	G. vaginalis	0
						Female	G. vaginalis	0
						Female	G. vaginalis	0
						Female	G. vaginalis	485.23
						Female	G. vaginalis	0
						Female	G. vaginalis	2500.64
						Female	G. vaginalis	0
						Female	G. vaginalis	46432.2
						Female	G. vaginalis	0
						Female	G. vaginalis	202.97
						Female	G. vaginalis	5852.96
						Female	G. vaginalis	0
						Female	G. vaginalis	0
						Female	G. vaginalis	0
						Female	G. vaginalis	52121.5
						Female	G. vaginalis	0
						Female	G. vaginalis	0
						Female	G. vaginalis	1446.94
						Female	G. vaginalis	0
						Female	G. vaginalis	0
						Female	G. vaginalis	0
						Female	G. vaginalis	0
						Female	G. vaginalis	0
						Female	G. vaginalis	53561.7
						Female	G. vaginalis	0
						Female	G. vaginalis	0
						Female	G. vaginalis	2132.25
						Female	G. vaginalis	307.26
						Female	G. vaginalis	496.56
						Female	G. vaginalis	0
						Female	G. vaginalis	0
						Female	G. vaginalis	7440.06
						Female	G. vaginalis	5470.39
						Female	G. vaginalis	5467.25
						Female	G. vaginalis	13253.7
						Female	G. vaginalis	27377.8
						Female	G. vaginalis	0
						Female	G. vaginalis	161.38
						Female	G. vaginalis	37964.9
						Female	G. vaginalis	0
						Female	G. vaginalis	1712.92
						Female	G. vaginalis	0
						Female	G. vaginalis	304.56
						Female	G. vaginalis	25837.6
						Female	G. vaginalis	2539.86
						Female	G. vaginalis	180.85
						Female	G. vaginalis	0
						Female	G. vaginalis	1692.34
						Female	G. vaginalis	0
						Female	G. vaginalis	1105.05
						Female	G. vaginalis	2917.47
						Female	G. vaginalis	0
						Female	G. vaginalis	563
						Female	G. vaginalis	581.55
						Female	G. vaginalis	0
						Female	G. vaginalis	0
						Female	G. vaginalis	0
						Female	G. vaginalis	1004.74
						Female	G. vaginalis	0
						Female	G. vaginalis	0
						Female	G. vaginalis	0
						Female	G. vaginalis	0
						Female	G. vaginalis	3479.52
						Female	G. vaginalis	0
						Female	G. vaginalis	0
						Female	G. vaginalis	0
						Female	G. vaginalis	73288.8
						Female	G. vaginalis	0
						Female	G. vaginalis	1358.51
						Female	G. vaginalis	0
						Female	G. vaginalis	108467
						Female	G. vaginalis	0
						Female	G. vaginalis	18090.1
						Female	G. vaginalis	17644.8
						Female	G. vaginalis	180289
						Female	G. vaginalis	0
						Female	G. vaginalis	0
						Female	G. vaginalis	0
						Female	G. vaginalis	119.82
						Female	G. vaginalis	112.99
						Female	G. vaginalis	0
						Female	G. vaginalis	10046.2
						Female	G. vaginalis	190.4
						Female	G. vaginalis	0
						Female	G. vaginalis	0
						Female	G. vaginalis	606.33
						Female	G. vaginalis	0
						Female	G. vaginalis	0
						Female	G. vaginalis	29369.8
						Female	G. vaginalis	31724.6
						Female	G. vaginalis	0
						Female	G. vaginalis	0
						Female	G. vaginalis	0
						Female	G. vaginalis	0
						Female	G. vaginalis	0
						Female	G. vaginalis	0
						Female	G. vaginalis	0
						Female	G. vaginalis	0
						Female	G. vaginalis	0
						Female	G. vaginalis	0
						Female	G. vaginalis	8883.64
						Female	G. vaginalis	109952
						Female	G. vaginalis	0
						Female	G. vaginalis	0
						Female	G. vaginalis	0
						Female	G. vaginalis	4554.84
						Female	G. vaginalis	0
						Female	G. vaginalis	0
						Female	G. vaginalis	118.43
						Female	G. vaginalis	0
						Female	G. vaginalis	126.35
						Female	G. vaginalis	0
						Female	G. vaginalis	0
						Female	G. vaginalis	0
						Female	G. vaginalis	0
						Female	G. vaginalis	2671.89
						Female	G. vaginalis	823.44
						Female	G. vaginalis	0
						Female	G. vaginalis	0
						Female	G. vaginalis	7382.05
						Female	G. vaginalis	0
						Female	G. vaginalis	0
						Female	G. vaginalis	0
						Female	G. vaginalis	0
						Female	G. vaginalis	0
						Female	G. vaginalis	0
						Female	G. vaginalis	294.24
						Female	G. vaginalis	750.7
						Female	G. vaginalis	7610.9
						Female	G. vaginalis	6867.28
						Female	G. vaginalis	1794.28
						Female	G. vaginalis	529.09
						Female	G. vaginalis	0
						Female	G. vaginalis	0
						Female	G. vaginalis	0
						Female	G. vaginalis	111.36
						Female	G. vaginalis	0
						Female	G. vaginalis	0
						Female	G. vaginalis	2028.29
						Female	G. vaginalis	209.26
						Female	G. vaginalis	0
						Female	G. vaginalis	0
						Female	G. vaginalis	0
						Female	G. vaginalis	2820.25
						Female	G. vaginalis	0
						Female	G. vaginalis	858.39
						Female	G. vaginalis	1871.2
						Female	G. vaginalis	0
						Female	G. vaginalis	0
						Female	G. vaginalis	0
						Female	G. vaginalis	12043.8
						Female	G. vaginalis	13867.9
						Female	G. vaginalis	0
						Female	G. vaginalis	0
						Female	G. vaginalis	121.75
						Female	G. vaginalis	0
						Female	G. vaginalis	0
						Female	G. vaginalis	37563.9
						Female	G. vaginalis	0
						Female	G. vaginalis	36593.3
						Female	G. vaginalis	187764
						Female	G. vaginalis	0
						Female	G. vaginalis	0
						Female	G. vaginalis	0
						Female	G. vaginalis	0
						Female	G. vaginalis	0
						Female	G. vaginalis	0
						Female	G. vaginalis	0
						Female	G. vaginalis	0
						Female	G. vaginalis	4452.76
						Female	G. vaginalis	0
						Female	G. vaginalis	0
						Female	G. vaginalis	11746.1
						Female	G. vaginalis	115456
						Female	G. vaginalis	46197.6
						Female	G. vaginalis	0
						Female	G. vaginalis	207.28
						Female	G. vaginalis	362.13
						Female	G. vaginalis	0
						Female	G. vaginalis	1698.93
						Female	G. vaginalis	245.17
						Female	G. vaginalis	0
						Female	G. vaginalis	235.07
						Female	G. vaginalis	0
						Female	G. vaginalis	0
						Female	G. vaginalis	0
						Female	G. vaginalis	0
						Female	G. vaginalis	0
						Female	G. vaginalis	0
						Female	G. vaginalis	2016.54
						Female	G. vaginalis	0
						Female	G. vaginalis	4132.31
						Female	G. vaginalis	769.74
						Female	G. vaginalis	4161.9
						Female	G. vaginalis	206.77
						Female	G. vaginalis	0
						Female	G. vaginalis	0
						Female	G. vaginalis	606.43
						Female	G. vaginalis	0
						Female	G. vaginalis	0
						Female	G. vaginalis	0
						Female	G. vaginalis	0
						Female	G. vaginalis	100437
						Female	G. vaginalis	474.51
						Female	G. vaginalis	737.6
						Female	G. vaginalis	361.75
						Female	G. vaginalis	0
						Female	G. vaginalis	0
						Female	G. vaginalis	41805.4
						Female	G. vaginalis	0
						Female	G. vaginalis	0
						Female	G. vaginalis	1354.34
						Female	G. vaginalis	518.09
						Female	G. vaginalis	0
						Female	G. vaginalis	0
						Female	G. vaginalis	0
						Female	G. vaginalis	133.85
						Female	G. vaginalis	26127.3
						Female	G. vaginalis	0
						Female	G. vaginalis	0
						Female	G. vaginalis	0
						Female	G. vaginalis	50290.4
						Female	G. vaginalis	708.73
						Female	G. vaginalis	429.47
						Female	G. vaginalis	0
						Female	G. vaginalis	0
						Female	G. vaginalis	818.56
						Female	G. vaginalis	107.86
						Female	G. vaginalis	12887.1
						Female	G. vaginalis	139897
						Female	G. vaginalis	333.69
						Female	G. vaginalis	0
						Female	G. vaginalis	718.43
						Female	G. vaginalis	0
						Female	G. vaginalis	0
						Female	G. vaginalis	0
						Female	G. vaginalis	1054.92
						Female	G. vaginalis	8904.47
						Female	G. vaginalis	0
						Female	G. vaginalis	2316.73
						Female	G. vaginalis	0
						Female	G. vaginalis	0
						Female	G. vaginalis	0
						Female	G. vaginalis	0
						Female	G. vaginalis	0
						Female	G. vaginalis	17306.2
						Female	G. vaginalis	23530.7
						Female	G. vaginalis	0
						Female	G. vaginalis	4572.87
						Female	G. vaginalis	14350.6
						Female	G. vaginalis	0
						Female	G. vaginalis	0
						Female	G. vaginalis	1680.56
						Female	G. vaginalis	30794.1
						Female	G. vaginalis	0
						Female	G. vaginalis	10294.9
						Female	G. vaginalis	0
						Female	G. vaginalis	2127.87
						Female	G. vaginalis	7485.05
						Female	G. vaginalis	21106.3
						Female	G. vaginalis	2786.49
						Female	G. vaginalis	4306.93
						Female	G. vaginalis	85358.1
						Female	G. vaginalis	0
						Female	G. vaginalis	0
						Female	G. vaginalis	0
						Female	G. vaginalis	0
						Female	G. vaginalis	0
						Female	G. vaginalis	116023
						Female	G. vaginalis	183.81
						Female	G. vaginalis	0
						Female	G. vaginalis	4424.23
						Female	G. vaginalis	1409.31
						Female	G. vaginalis	0
						Female	G. vaginalis	9614.74
						Female	G. vaginalis	0
						Female	G. vaginalis	0
						Female	G. vaginalis	157.71
						Female	G. vaginalis	103446
						Female	G. vaginalis	0
						Female	G. vaginalis	186.81
						Female	G. vaginalis	0
						Female	G. vaginalis	0
						Female	G. vaginalis	0
						Female	G. vaginalis	5336.57
						Female	G. vaginalis	9657.92
						Female	G. vaginalis	0
						Female	G. vaginalis	13701.3
						Female	G. vaginalis	0
						Female	G. vaginalis	2069.44
						Female	G. vaginalis	1462.24
						Female	G. vaginalis	1023.82
						Female	G. vaginalis	2008.77
						Female	G. vaginalis	0
						Female	G. vaginalis	3607.29
						Female	G. vaginalis	0
						Female	G. vaginalis	0
						Female	G. vaginalis	1569.87
						Female	G. vaginalis	0
						Female	G. vaginalis	140.38
						Female	G. vaginalis	0
						Female	G. vaginalis	5192.21
						Female	G. vaginalis	0
						Female	G. vaginalis	510.53
						Female	G. vaginalis	6649.86
						Female	G. vaginalis	0
						Female	G. vaginalis	218.62
						Female	G. vaginalis	0
						Female	G. vaginalis	1513.26
						Female	G. vaginalis	182.82
						Female	G. vaginalis	0
						Female	G. vaginalis	120.17
						Female	G. vaginalis	0
						Female	G. vaginalis	0
						Female	G. vaginalis	0
						Female	G. vaginalis	0
						Female	G. vaginalis	157.99
						Female	G. vaginalis	0
						Female	G. vaginalis	0
						Female	G. vaginalis	0
						Female	G. vaginalis	2763.53
						Female	G. vaginalis	2543.12
						Female	G. vaginalis	0
						Female	G. vaginalis	0
						Female	G. vaginalis	0
						Female	G. vaginalis	54825.4
						Female	G. vaginalis	0
						Female	G. vaginalis	0
						Female	G. vaginalis	0
						Female	G. vaginalis	0
						Female	G. vaginalis	0
						Female	G. vaginalis	2413.73
						Female	G. vaginalis	0
						Female	G. vaginalis	0
						Female	G. vaginalis	10434.9
						Female	G. vaginalis	0
						Female	G. vaginalis	112372
						Female	G. vaginalis	0
						Female	G. vaginalis	0
						Female	G. vaginalis	0
						Female	G. vaginalis	0
						Female	G. vaginalis	0
						Female	G. vaginalis	21049.7
						Female	G. vaginalis	0
						Female	G. vaginalis	0
						Female	G. vaginalis	0
						Female	G. vaginalis	0
						Female	G. vaginalis	0
						Female	G. vaginalis	0
						Female	G. vaginalis	0
						Female	G. vaginalis	0
						Female	G. vaginalis	0
						Female	G. vaginalis	0
						Female	G. vaginalis	0
						Female	G. vaginalis	0
						Female	G. vaginalis	0
						Female	G. vaginalis	0
						Female	G. vaginalis	138.68
						Female	G. vaginalis	14332.7
						Female	G. vaginalis	0
						Female	G. vaginalis	0
						Female	G. vaginalis	116.42
						Female	G. vaginalis	0
						Female	G. vaginalis	984.24
						Female	G. vaginalis	0
						Female	G. vaginalis	0
						Female	G. vaginalis	1184.51
						Female	G. vaginalis	3642.01
						Female	G. vaginalis	7927.83
						Female	G. vaginalis	16967.9
						Female	G. vaginalis	0
						Female	G. vaginalis	0
						Female	G. vaginalis	0
						Female	G. vaginalis	201.59
						Female	G. vaginalis	0
						Female	G. vaginalis	0
						Female	G. vaginalis	237.68
						Female	G. vaginalis	0
						Female	G. vaginalis	306.61
						Unknown	G. vaginalis	0
						Female	G. vaginalis	0
						Female	G. vaginalis	0
						Female	G. vaginalis	2193.21
						Female	G. vaginalis	0
						Female	G. vaginalis	221.17
						Female	G. vaginalis	0
						Female	G. vaginalis	354.6
						Female	G. vaginalis	31743
						Female	G. vaginalis	0
						Female	G. vaginalis	0
						Female	G. vaginalis	0
						Female	G. vaginalis	8336.71
						Female	G. vaginalis	0
						Female	G. vaginalis	0
						Female	G. vaginalis	0
						Female	G. vaginalis	0
						Female	G. vaginalis	0
						Female	G. vaginalis	0
						Female	G. vaginalis	0
						Female	G. vaginalis	263.27
						Female	G. vaginalis	1583.74
						Female	G. vaginalis	0
						Female	G. vaginalis	407.23
						Female	G. vaginalis	0
						Female	G. vaginalis	16493.1
						Female	G. vaginalis	0
						Female	G. vaginalis	0
						Female	G. vaginalis	0
						Female	G. vaginalis	13630.2
						Female	G. vaginalis	0
						Female	G. vaginalis	0
						Female	G. vaginalis	0
						Female	G. vaginalis	0
						Female	G. vaginalis	0
						Female	G. vaginalis	130287
						Female	G. vaginalis	1720.22
						Female	G. vaginalis	0
						Female	G. vaginalis	111.39
						Female	G. vaginalis	0
						Female	G. vaginalis	13059.5
						Female	G. vaginalis	0
						Female	G. vaginalis	0
						Female	G. vaginalis	229.51
						Female	G. vaginalis	1070.86
						Female	G. vaginalis	0
						Female	G. vaginalis	0
						Female	G. vaginalis	0
						Female	G. vaginalis	0
						Female	G. vaginalis	536.82
						Female	G. vaginalis	4745.47
						Female	G. vaginalis	11227.4
						Female	G. vaginalis	0
						Female	G. vaginalis	6428.92
						Female	G. vaginalis	0
						Female	G. vaginalis	0
						Female	G. vaginalis	0
						Female	G. vaginalis	0
						Female	G. vaginalis	0
						Female	G. vaginalis	88374.5
						Female	G. vaginalis	0
						Female	G. vaginalis	0
						Female	G. vaginalis	0
						Female	G. vaginalis	0
						Female	G. vaginalis	0
						Female	G. vaginalis	0
						Female	G. vaginalis	0
						Female	G. vaginalis	0
						Female	G. vaginalis	0
						Female	G. vaginalis	0
						Female	G. vaginalis	0
						Female	G. vaginalis	0
						Female	G. vaginalis	0
						Female	G. vaginalis	218.69
						Female	G. vaginalis	0
						Female	G. vaginalis	12603.1
						Female	G. vaginalis	0
						Female	G. vaginalis	0
						Female	G. vaginalis	0
						Female	G. vaginalis	0
						Female	G. vaginalis	0
						Female	G. vaginalis	0
						Female	G. vaginalis	0
						Female	G. vaginalis	0
						Female	G. vaginalis	0
						Female	G. vaginalis	0
						Female	G. vaginalis	0
						Female	G. vaginalis	0
						Female	G. vaginalis	0
						Female	G. vaginalis	353.17
						Female	G. vaginalis	247.67
						Female	G. vaginalis	60294.7
						Female	G. vaginalis	0
						Female	G. vaginalis	0
						Female	G. vaginalis	0
						Female	G. vaginalis	0
						Female	G. vaginalis	237.97
						Female	G. vaginalis	0
						Female	G. vaginalis	1156.81
						Female	G. vaginalis	143879
						Female	G. vaginalis	0
						Female	G. vaginalis	0
						Female	G. vaginalis	393.38
						Female	G. vaginalis	0
						Female	G. vaginalis	6374.55
						Female	G. vaginalis	0
						Female	G. vaginalis	0
						Female	G. vaginalis	46126.9
						Female	G. vaginalis	0
						Female	G. vaginalis	0
						Female	G. vaginalis	0
						Female	G. vaginalis	0
						Female	G. vaginalis	0
						Female	G. vaginalis	0
						Female	G. vaginalis	191.95
						Female	G. vaginalis	0
						Female	G. vaginalis	0
						Female	G. vaginalis	0
						Female	G. vaginalis	130.58
						Female	G. vaginalis	257.14
						Female	G. vaginalis	6621.03
						Female	G. vaginalis	0
						Female	G. vaginalis	0
						Female	G. vaginalis	0
						Female	G. vaginalis	0
						Female	G. vaginalis	0
						Female	G. vaginalis	0
						Female	G. vaginalis	51340
						Female	G. vaginalis	0
						Female	G. vaginalis	0
						Female	G. vaginalis	0
						Female	G. vaginalis	10632.1
						Female	G. vaginalis	0
						Female	G. vaginalis	0
						Female	G. vaginalis	4829.2
						Female	G. vaginalis	202.97
						Female	G. vaginalis	0
						Female	G. vaginalis	0
						Female	G. vaginalis	0
						Female	G. vaginalis	0
						Female	G. vaginalis	0
						Female	G. vaginalis	0
						Female	G. vaginalis	7593.62
						Female	G. vaginalis	572.15
						Female	G. vaginalis	0
						Female	G. vaginalis	0
						Female	G. vaginalis	0
						Female	G. vaginalis	0
						Female	G. vaginalis	0
						Female	G. vaginalis	0
						Female	G. vaginalis	0
						Female	G. vaginalis	216.89
						Female	G. vaginalis	0
						Female	G. vaginalis	117.73
						Female	G. vaginalis	42755.8
						Female	G. vaginalis	1372.06
						Female	G. vaginalis	3947.44
						Female	G. vaginalis	0
						Female	G. vaginalis	0
						Female	G. vaginalis	0
						Female	G. vaginalis	0
						Female	G. vaginalis	24094.5
						Female	G. vaginalis	0
						Female	G. vaginalis	0
						Female	G. vaginalis	890.82
						Female	G. vaginalis	1439.91
						Female	G. vaginalis	0
						Female	G. vaginalis	0
						Female	G. vaginalis	0
						Female	G. vaginalis	4055.67
						Female	G. vaginalis	1856
						Female	G. vaginalis	0
						Female	G. vaginalis	0
						Female	G. vaginalis	0
						Female	G. vaginalis	43978.4
						Female	G. vaginalis	247.69
						Female	G. vaginalis	0
						Female	G. vaginalis	319.82
						Female	G. vaginalis	0
						Female	G. vaginalis	0
						Female	G. vaginalis	1214.64
						Female	G. vaginalis	0
						Female	G. vaginalis	2746.58
						Female	G. vaginalis	0
						Female	G. vaginalis	0
						Female	G. vaginalis	0
						Female	G. vaginalis	0
						Female	G. vaginalis	0
						Female	G. vaginalis	0
						Female	G. vaginalis	380.51
						Female	G. vaginalis	0
						Female	G. vaginalis	33511.5
						Female	G. vaginalis	0
						Female	G. vaginalis	51619.9
						Female	G. vaginalis	0
						Female	G. vaginalis	0
						Female	G. vaginalis	3399.51
						Female	G. vaginalis	360.28
						Female	G. vaginalis	414737
						Female	G. vaginalis	0
						Female	G. vaginalis	1220.01
						Female	G. vaginalis	0
						Female	G. vaginalis	171.54
						Female	G. vaginalis	0
						Female	G. vaginalis	34368.7
						Female	G. vaginalis	128.84
						Female	G. vaginalis	193.65
						Female	G. vaginalis	0
						Female	G. vaginalis	1007.54
						Female	G. vaginalis	0
						Female	G. vaginalis	0
						Female	G. vaginalis	0
						Female	G. vaginalis	564.31
						Female	G. vaginalis	8675.3
						Female	G. vaginalis	0
						Female	G. vaginalis	1305.54
						Female	G. vaginalis	0
						Female	G. vaginalis	0
						Female	G. vaginalis	1064.95
						Female	G. vaginalis	0
						Female	G. vaginalis	70336.4
						Female	G. vaginalis	624.19
						Female	G. vaginalis	625.81
						Female	G. vaginalis	0
						Female	G. vaginalis	1778.52
						Female	G. vaginalis	0
						Female	G. vaginalis	0
						Female	G. vaginalis	1781.19
						Female	G. vaginalis	0
						Female	G. vaginalis	0
						Female	G. vaginalis	0
						Female	G. vaginalis	0
						Female	G. vaginalis	0
						Female	G. vaginalis	236.29
						Female	G. vaginalis	0
						Female	G. vaginalis	0
						Female	G. vaginalis	0
						Female	G. vaginalis	0
						Female	G. vaginalis	0
						Female	G. vaginalis	1545.1
						Female	G. vaginalis	0
						Female	G. vaginalis	154.03
						Female	G. vaginalis	0
						Female	G. vaginalis	0
						Female	G. vaginalis	0
						Female	G. vaginalis	0
						Female	G. vaginalis	1258.25
						Female	G. vaginalis	316.32
						Female	G. vaginalis	0
						Female	G. vaginalis	0
						Female	G. vaginalis	0
						Female	G. vaginalis	0
						Female	G. vaginalis	0
						Female	G. vaginalis	0
						Female	G. vaginalis	300.79
						Female	G. vaginalis	0
						Female	G. vaginalis	0
						Female	G. vaginalis	0
						Female	G. vaginalis	0
						Female	G. vaginalis	0
						Female	G. vaginalis	173.5
						Female	G. vaginalis	947.24
						Female	G. vaginalis	0
						Female	G. vaginalis	456.31
						Female	G. vaginalis	0
						Female	G. vaginalis	0
						Female	G. vaginalis	0
						Female	G. vaginalis	0
						Female	G. vaginalis	0
						Female	G. vaginalis	1068.67
						Female	G. vaginalis	0
						Female	G. vaginalis	16115.1
						Female	G. vaginalis	0
						Female	G. vaginalis	0
						Female	G. vaginalis	0
						Female	G. vaginalis	0
						Female	G. vaginalis	0
						Female	G. vaginalis	0
						Female	G. vaginalis	21908.9
						Female	G. vaginalis	31110.5
						Female	G. vaginalis	0
						Female	G. vaginalis	272.06
						Female	G. vaginalis	129.69
						Female	G. vaginalis	0
						Female	G. vaginalis	0
						Female	G. vaginalis	285.59
						Female	G. vaginalis	4536.54
						Female	G. vaginalis	0
						Female	G. vaginalis	0
						Female	G. vaginalis	46719.8
						Female	G. vaginalis	0
						Female	G. vaginalis	0
						Female	G. vaginalis	0
						Female	G. vaginalis	0
						Female	G. vaginalis	0
						Female	G. vaginalis	0
						Female	G. vaginalis	0
						Female	G. vaginalis	706.74
						Female	G. vaginalis	0
						Female	G. vaginalis	1663.71
						Female	G. vaginalis	511.83
						Female	G. vaginalis	0
						Female	G. vaginalis	0
						Female	G. vaginalis	4144.46
						Female	G. vaginalis	1538.74
						Female	G. vaginalis	0
						Female	G. vaginalis	56887.4
						Female	G. vaginalis	6542.99
						Female	G. vaginalis	16119.2
						Female	G. vaginalis	5621.22
						Female	G. vaginalis	219.07
						Female	G. vaginalis	0
						Female	G. vaginalis	0
						Female	G. vaginalis	0
						Female	G. vaginalis	0
						Female	G. vaginalis	0
						Female	G. vaginalis	0
						Female	G. vaginalis	749.29
						Female	G. vaginalis	0
						Female	G. vaginalis	5385.67
						Female	G. vaginalis	0
						Female	G. vaginalis	0
						Female	G. vaginalis	0
						Female	G. vaginalis	864.59
						Female	G. vaginalis	114.1
						Female	G. vaginalis	92770.9
						Female	G. vaginalis	0
						Female	G. vaginalis	0
						Female	G. vaginalis	0
						Female	G. vaginalis	0
						Female	G. vaginalis	0
						Female	G. vaginalis	0
						Female	G. vaginalis	0
						Female	G. vaginalis	4790.71
						Female	G. vaginalis	0
						Female	G. vaginalis	0
						Female	G. vaginalis	0
						Female	G. vaginalis	965.42
						Female	G. vaginalis	0
						Female	G. vaginalis	0
						Female	G. vaginalis	8130.65
						Female	G. vaginalis	0
						Female	G. vaginalis	0
						Female	G. vaginalis	334.47
						Female	G. vaginalis	1195.56
						Female	G. vaginalis	0
						Female	G. vaginalis	0
						Female	G. vaginalis	0
						Female	G. vaginalis	0
						Female	G. vaginalis	840.97
						Female	G. vaginalis	0
						Female	G. vaginalis	0
						Female	G. vaginalis	4433.74
						Female	G. vaginalis	0
						Female	G. vaginalis	147.59
						Female	G. vaginalis	0
						Female	G. vaginalis	0
						Female	G. vaginalis	0
						Female	G. vaginalis	0
						Female	G. vaginalis	8669.89
						Female	G. vaginalis	0
						Female	G. vaginalis	0
						Female	G. vaginalis	0
						Female	G. vaginalis	837.99
						Female	G. vaginalis	19660.2
						Female	G. vaginalis	2365.77
						Female	G. vaginalis	0
						Female	G. vaginalis	0
						Female	G. vaginalis	201.05
						Female	G. vaginalis	0
						Female	G. vaginalis	205.36
						Female	G. vaginalis	0
						Female	G. vaginalis	0
						Female	G. vaginalis	0
						Female	G. vaginalis	0
						Female	G. vaginalis	3402.25
						Female	G. vaginalis	0
						Female	G. vaginalis	0
						Female	G. vaginalis	0
						Female	G. vaginalis	0
						Female	G. vaginalis	0
						Female	G. vaginalis	523.02
						Female	G. vaginalis	17472.5
						Female	G. vaginalis	0
						Female	G. vaginalis	0
						Female	G. vaginalis	0
						Female	G. vaginalis	59328.1
						Female	G. vaginalis	27790
						Female	G. vaginalis	1587.52
						Female	G. vaginalis	0
						Female	G. vaginalis	0
						Female	G. vaginalis	0
						Female	G. vaginalis	0
						Female	G. vaginalis	142.67
						Female	G. vaginalis	69938.2
						Female	G. vaginalis	722.96
						Female	G. vaginalis	12530
						Female	G. vaginalis	0
						Female	G. vaginalis	0
						Female	G. vaginalis	20522.6
						Female	G. vaginalis	0
						Female	G. vaginalis	1948.75
						Female	G. vaginalis	0
						Female	G. vaginalis	0
						Female	G. vaginalis	0
						Female	G. vaginalis	11293
						Female	G. vaginalis	2041.57
						Female	G. vaginalis	157.64
						Female	G. vaginalis	715.66
						Female	G. vaginalis	770.42
						Female	G. vaginalis	1270.44
						Female	G. vaginalis	1914.59
						Female	G. vaginalis	2435.46
						Female	G. vaginalis	163.79
						Female	G. vaginalis	0
						Female	G. vaginalis	395.41
						Female	G. vaginalis	0
						Female	G. vaginalis	0
						Female	G. vaginalis	431.78
						Female	G. vaginalis	0
						Female	G. vaginalis	382.1
						Female	G. vaginalis	14838.8
						Female	G. vaginalis	210.3
						Female	G. vaginalis	0
						Female	G. vaginalis	129.36
						Female	G. vaginalis	0
						Female	G. vaginalis	27587.1
						Female	G. vaginalis	7662.96
						Female	G. vaginalis	1004.38
						Female	G. vaginalis	0
						Female	G. vaginalis	3853.56
						Female	G. vaginalis	338.47
						Female	G. vaginalis	877.62
						Female	G. vaginalis	0
						Female	G. vaginalis	0
						Female	G. vaginalis	0
						Female	G. vaginalis	0
						Female	G. vaginalis	0
						Female	G. vaginalis	63077.6
						Female	G. vaginalis	0
						Female	G. vaginalis	0
						Female	G. vaginalis	0
						Female	G. vaginalis	0
						Female	G. vaginalis	0
						Female	G. vaginalis	0
						Female	G. vaginalis	0
						Female	G. vaginalis	103.44
						Female	G. vaginalis	0
						Female	G. vaginalis	176.84
						Female	G. vaginalis	0
						Female	G. vaginalis	833.54
						Female	G. vaginalis	920.24
						Female	G. vaginalis	83904.5
						Female	G. vaginalis	11880.9
						Female	G. vaginalis	461.08
						Female	G. vaginalis	0
						Female	G. vaginalis	273.43
						Female	G. vaginalis	67121.4
						Female	G. vaginalis	0
						Female	G. vaginalis	0
						Female	G. vaginalis	509.41
						Female	G. vaginalis	0
						Female	G. vaginalis	206.26
						Female	G. vaginalis	0
						Female	G. vaginalis	1050.17
						Female	G. vaginalis	0
						Female	G. vaginalis	0
						Female	G. vaginalis	0
						Female	G. vaginalis	537.16
						Female	G. vaginalis	0
						Female	G. vaginalis	0
						Female	G. vaginalis	0
						Female	G. vaginalis	0
						Female	G. vaginalis	0
						Female	G. vaginalis	0
						Female	G. vaginalis	183.54
						Female	G. vaginalis	0
						Female	G. vaginalis	152.61
						Female	G. vaginalis	118.01
						Female	G. vaginalis	0
						Female	G. vaginalis	510.86
						Female	G. vaginalis	27252
						Female	G. vaginalis	45558.5
						Female	G. vaginalis	765.17
						Female	G. vaginalis	0
						Female	G. vaginalis	0
						Female	G. vaginalis	0
						Female	G. vaginalis	0
						Female	G. vaginalis	641.91
						Female	G. vaginalis	0
						Female	G. vaginalis	0
						Female	G. vaginalis	308.03
						Female	G. vaginalis	0
						Female	G. vaginalis	0
						Female	G. vaginalis	1913.41
						Female	G. vaginalis	0
						Female	G. vaginalis	0
						Female	G. vaginalis	0
						Female	G. vaginalis	983.15
						Female	G. vaginalis	117.94
						Female	G. vaginalis	0
						Female	G. vaginalis	0
						Female	G. vaginalis	12055.8
						Female	G. vaginalis	1210.2
						Female	G. vaginalis	153943
						Female	G. vaginalis	0
						Female	G. vaginalis	0
						Female	G. vaginalis	7432.58
						Female	G. vaginalis	0
						Female	G. vaginalis	0
						Female	G. vaginalis	0
						Female	G. vaginalis	443.52
						Female	G. vaginalis	110140
						Female	G. vaginalis	0
						Female	G. vaginalis	538.64
						Female	G. vaginalis	137.99
						Female	G. vaginalis	240.35
						Female	G. vaginalis	0
						Female	G. vaginalis	0
						Female	G. vaginalis	8417.16
						Female	G. vaginalis	0
						Female	G. vaginalis	387.94
						Female	G. vaginalis	0
						Female	G. vaginalis	401390
						Female	G. vaginalis	0
						Female	G. vaginalis	0
						Female	G. vaginalis	0
						Female	G. vaginalis	0
						Female	G. vaginalis	141.13
						Female	G. vaginalis	0
						Female	G. vaginalis	3474.89
						Female	G. vaginalis	53546.8
						Female	G. vaginalis	66788.3
						Female	G. vaginalis	0
						Female	G. vaginalis	0
						Female	G. vaginalis	1503.91
						Female	G. vaginalis	1110.87
						Female	G. vaginalis	0
						Female	G. vaginalis	0
						Female	G. vaginalis	0
						Female	G. vaginalis	20109.1
						Female	G. vaginalis	0
						Female	G. vaginalis	0
						Female	G. vaginalis	0
						Female	G. vaginalis	0
						Female	G. vaginalis	0
						Female	G. vaginalis	0
						Female	G. vaginalis	1857.38
						Female	G. vaginalis	0
						Female	G. vaginalis	642.79
						Female	G. vaginalis	0
						Female	G. vaginalis	0
						Female	G. vaginalis	61177.7
						Female	G. vaginalis	1263.97
						Female	G. vaginalis	0
						Female	G. vaginalis	1853.9
						Female	G. vaginalis	20183.7
						Female	G. vaginalis	1058.47
						Female	G. vaginalis	0
						Female	G. vaginalis	769.19
						Female	G. vaginalis	0
						Female	G. vaginalis	1666.35
						Female	G. vaginalis	0
						Female	G. vaginalis	1705.54
						Female	G. vaginalis	0
						Female	G. vaginalis	0
						Female	G. vaginalis	1224.35
						Female	G. vaginalis	0
						Female	G. vaginalis	0
						Female	G. vaginalis	0
						Female	G. vaginalis	0
						Female	G. vaginalis	0
						Female	G. vaginalis	15453.5
						Female	G. vaginalis	0
						Female	G. vaginalis	0
						Female	G. vaginalis	12891.4
						Female	G. vaginalis	85425
						Female	G. vaginalis	973.67
						Female	G. vaginalis	0
						Female	G. vaginalis	3751.29
						Female	G. vaginalis	923.33
						Female	G. vaginalis	0
						Female	G. vaginalis	0
						Female	G. vaginalis	108
						Female	G. vaginalis	53852.7
						Female	G. vaginalis	4933.44
						Female	G. vaginalis	0
						Female	G. vaginalis	299.25
						Female	G. vaginalis	6103.59
						Female	G. vaginalis	658.23
						Female	G. vaginalis	322.82
						Female	G. vaginalis	3486.18
						Female	G. vaginalis	322.57
						Female	G. vaginalis	560.09
						Female	G. vaginalis	0
						Female	G. vaginalis	0
						Female	G. vaginalis	0
						Female	G. vaginalis	18066.1
						Female	G. vaginalis	0
						Female	G. vaginalis	305.15
						Female	G. vaginalis	0
						Female	G. vaginalis	283.44
						Female	G. vaginalis	0
						Female	G. vaginalis	944.68
						Female	G. vaginalis	0
						Female	G. vaginalis	0
						Female	G. vaginalis	0
						Female	G. vaginalis	1867.08
						Female	G. vaginalis	0
						Female	G. vaginalis	0
						Female	G. vaginalis	0
						Female	G. vaginalis	0
						Female	G. vaginalis	7689.88
						Female	G. vaginalis	26610.4
						Female	G. vaginalis	923.3
						Female	G. vaginalis	0
						Female	G. vaginalis	0
						Female	G. vaginalis	1864.17
						Female	G. vaginalis	2475.21
						Female	G. vaginalis	0
						Female	G. vaginalis	106.48
						Female	G. vaginalis	0
						Female	G. vaginalis	0
						Female	G. vaginalis	0
						Female	G. vaginalis	548.86
						Female	G. vaginalis	0
						Female	G. vaginalis	0
						Female	G. vaginalis	0
						Female	G. vaginalis	0
						Female	G. vaginalis	1501.52
						Female	G. vaginalis	2088.06
						Female	G. vaginalis	4415.41
						Female	G. vaginalis	0
						Female	G. vaginalis	0
						Female	G. vaginalis	0
						Female	G. vaginalis	10184
						Female	G. vaginalis	0
						Female	G. vaginalis	0
						Female	G. vaginalis	0
						Female	G. vaginalis	955.23
						Female	G. vaginalis	880.07
						Female	G. vaginalis	0
						Female	G. vaginalis	0
						Female	G. vaginalis	0
						Female	G. vaginalis	0
						Female	G. vaginalis	0
						Female	G. vaginalis	0
						Female	G. vaginalis	463601
						Female	G. vaginalis	778.63
						Female	G. vaginalis	1448.37
						Female	G. vaginalis	447.91
						Female	G. vaginalis	0
						Female	G. vaginalis	23576
						Female	G. vaginalis	0
						Female	G. vaginalis	0
						Female	G. vaginalis	0
						Female	G. vaginalis	365.19
						Female	G. vaginalis	0
						Female	G. vaginalis	0
						Female	G. vaginalis	0
						Female	G. vaginalis	126.49
						Female	G. vaginalis	0
						Female	G. vaginalis	7739.27
						Female	G. vaginalis	0
						Female	G. vaginalis	0
						Female	G. vaginalis	0
						Female	G. vaginalis	337.28
						Female	G. vaginalis	0
						Female	G. vaginalis	166.29
						Female	G. vaginalis	0
						Female	G. vaginalis	0
						Female	G. vaginalis	13865.2
						Female	G. vaginalis	117.73
						Female	G. vaginalis	551.59
						Female	G. vaginalis	24328.2
						Female	G. vaginalis	0
						Female	G. vaginalis	0
						Female	G. vaginalis	366767
						Female	G. vaginalis	305.36
						Female	G. vaginalis	115.33
						Female	G. vaginalis	0
						Female	G. vaginalis	0
						Female	G. vaginalis	208.05
						Female	G. vaginalis	0
						Female	G. vaginalis	0
						Female	G. vaginalis	0
						Female	G. vaginalis	0
						Female	G. vaginalis	0
						Female	G. vaginalis	0
						Female	G. vaginalis	4392.82
						Female	G. vaginalis	2212.58
						Female	G. vaginalis	6391.6
						Female	G. vaginalis	1501.06
						Female	G. vaginalis	0
						Female	G. vaginalis	0
						Female	G. vaginalis	29579.5
						Female	G. vaginalis	0
						Female	G. vaginalis	0
						Female	G. vaginalis	2596.13
						Female	G. vaginalis	3720.18
						Female	G. vaginalis	340.14
						Female	G. vaginalis	0
						Female	G. vaginalis	0
						Female	G. vaginalis	912.74
						Female	G. vaginalis	22616.4
						Female	G. vaginalis	0
						Female	G. vaginalis	226306
						Female	G. vaginalis	0
						Female	G. vaginalis	908.65
						Female	G. vaginalis	6588.26
						Female	G. vaginalis	0
						Female	G. vaginalis	17621.9
						Female	G. vaginalis	0
						Female	G. vaginalis	0
						Female	G. vaginalis	217.44
						Female	G. vaginalis	0
						Female	G. vaginalis	1070.27
						Female	G. vaginalis	344.88
						Female	G. vaginalis	0
						Female	G. vaginalis	0
						Female	G. vaginalis	0
						Female	G. vaginalis	849.32
						Female	G. vaginalis	0
						Female	G. vaginalis	0
						Female	G. vaginalis	1591.38
						Female	G. vaginalis	0
						Female	G. vaginalis	0
						Female	G. vaginalis	0
						Female	G. vaginalis	237.73
						Female	G. vaginalis	961.73
						Female	G. vaginalis	2080.97
						Female	G. vaginalis	0
						Female	G. vaginalis	5025.74
						Female	G. vaginalis	69297.8
						Female	G. vaginalis	0
						Female	G. vaginalis	5964.74
						Female	G. vaginalis	0
						Female	G. vaginalis	2493.78
						Female	G. vaginalis	0
						Female	G. vaginalis	3144.78
						Female	G. vaginalis	0
						Female	G. vaginalis	3725.47
						Female	G. vaginalis	0
						Female	G. vaginalis	2382.06
						Female	G. vaginalis	0
						Female	G. vaginalis	0
						Female	G. vaginalis	0
						Female	G. vaginalis	247.06
						Female	G. vaginalis	106.74
						Female	G. vaginalis	451.38
						Female	G. vaginalis	103725
						Female	G. vaginalis	0
						Female	G. vaginalis	150.6
						Female	G. vaginalis	0
						Female	G. vaginalis	0
						Female	G. vaginalis	2885.72
						Female	G. vaginalis	565.33
						Female	G. vaginalis	0
						Female	G. vaginalis	536.96
						Female	G. vaginalis	14773.6
						Female	G. vaginalis	2909.56
						Female	G. vaginalis	0
						Female	G. vaginalis	0
						Female	G. vaginalis	11964.5
						Female	G. vaginalis	885.93
						Female	G. vaginalis	1040.35
						Female	G. vaginalis	678.6
						Female	G. vaginalis	6047.24
						Female	G. vaginalis	12266.7
						Female	G. vaginalis	0
						Female	G. vaginalis	0
						Female	G. vaginalis	0
						Female	G. vaginalis	0
						Female	G. vaginalis	1783.63
						Female	G. vaginalis	0
						Female	G. vaginalis	140.15
						Female	G. vaginalis	102612
						Female	G. vaginalis	0
						Female	G. vaginalis	0
						Female	G. vaginalis	0
						Female	G. vaginalis	0
						Female	G. vaginalis	26101.4
						Female	G. vaginalis	0
						Female	G. vaginalis	3688.29
						Female	G. vaginalis	0
						Female	G. vaginalis	0
						Female	G. vaginalis	501.62
						Female	G. vaginalis	0
						Female	G. vaginalis	654.8
						Female	G. vaginalis	92701
						Female	G. vaginalis	248.94
						Female	G. vaginalis	7164.44
						Female	G. vaginalis	0
						Female	G. vaginalis	9019.78
						Female	G. vaginalis	597.91
						Female	G. vaginalis	1179856
						Female	G. vaginalis	0
						Female	G. vaginalis	0
						Female	G. vaginalis	0
						Female	G. vaginalis	0
						Female	G. vaginalis	0
						Female	G. vaginalis	0
						Female	G. vaginalis	1061.09
						Female	G. vaginalis	5920.19
						Female	G. vaginalis	141.56
						Female	G. vaginalis	3391.87
						Female	G. vaginalis	0
						Female	G. vaginalis	0
						Female	G. vaginalis	0
						Female	G. vaginalis	0
						Female	G. vaginalis	0
						Female	G. vaginalis	0
						Female	G. vaginalis	18347.3
						Female	G. vaginalis	0
						Female	G. vaginalis	19457.1
						Female	G. vaginalis	18151.9
						Female	G. vaginalis	0
						Female	G. vaginalis	0
						Female	G. vaginalis	0
						Female	G. vaginalis	0
						Female	G. vaginalis	0
						Female	G. vaginalis	0
						Female	G. vaginalis	0
						Female	G. vaginalis	4044.77
						Female	G. vaginalis	27841
						Female	G. vaginalis	0
						Female	G. vaginalis	0
						Female	G. vaginalis	0
						Female	G. vaginalis	0
						Female	G. vaginalis	0
						Female	G. vaginalis	1770.43
						Female	G. vaginalis	3349.1
						Female	G. vaginalis	4628.56
						Female	G. vaginalis	11699.9
						Female	G. vaginalis	0
						Female	G. vaginalis	357.69
						Female	G. vaginalis	0
						Female	G. vaginalis	0
						Female	G. vaginalis	0
						Female	G. vaginalis	144.53
						Female	G. vaginalis	0
						Female	G. vaginalis	18104.5
						Female	G. vaginalis	547.7
						Female	G. vaginalis	0
						Female	G. vaginalis	0
						Female	G. vaginalis	0
						Female	G. vaginalis	0
						Female	G. vaginalis	5767.19
						Female	G. vaginalis	1460.39
						Female	G. vaginalis	37415.3
						Female	G. vaginalis	4022.9
						Female	G. vaginalis	1606.25
						Female	G. vaginalis	0
						Female	G. vaginalis	0
						Female	G. vaginalis	161.88
						Female	G. vaginalis	39355.3
						Female	G. vaginalis	0
						Female	G. vaginalis	7406
						Female	G. vaginalis	0
						Female	G. vaginalis	0
						Female	G. vaginalis	0
						Female	G. vaginalis	0
						Female	G. vaginalis	804.54
						Female	G. vaginalis	0
						Female	G. vaginalis	27386.2
						Female	G. vaginalis	0
						Female	G. vaginalis	107.9
						Female	G. vaginalis	0
						Female	G. vaginalis	595.35
						Female	G. vaginalis	0
						Female	G. vaginalis	0
						Female	G. vaginalis	0
						Female	G. vaginalis	1137.77
						Female	G. vaginalis	8212.26
						Female	G. vaginalis	0
						Female	G. vaginalis	18052.8
						Female	G. vaginalis	189577
						Female	G. vaginalis	66347.4
						Female	G. vaginalis	0
						Female	G. vaginalis	0
						Female	G. vaginalis	0
						Female	G. vaginalis	1472.4
						Female	G. vaginalis	4344.55
						Female	G. vaginalis	0
						Female	G. vaginalis	0
						Female	G. vaginalis	0
						Female	G. vaginalis	0
						Female	G. vaginalis	1014.67
						Female	G. vaginalis	0
						Female	G. vaginalis	929.36
						Female	G. vaginalis	0
						Female	G. vaginalis	619.83
						Female	G. vaginalis	2079.31
						Female	G. vaginalis	0
						Female	G. vaginalis	0
						Female	G. vaginalis	148215
						Female	G. vaginalis	19329.2
						Female	G. vaginalis	0
						Female	G. vaginalis	0
						Female	G. vaginalis	171.32
						Female	G. vaginalis	0
						Female	G. vaginalis	0
						Female	G. vaginalis	4199.05
						Female	G. vaginalis	0
						Female	G. vaginalis	0
						Female	G. vaginalis	0
						Female	G. vaginalis	0
						Female	G. vaginalis	9082.65
						Female	G. vaginalis	0
						Female	G. vaginalis	0
						Female	G. vaginalis	58333.4
						Female	G. vaginalis	307.32
						Female	G. vaginalis	0
						Female	G. vaginalis	0
						Female	G. vaginalis	0
						Female	G. vaginalis	21791.1
						Female	G. vaginalis	219.15
						Female	G. vaginalis	0
						Female	G. vaginalis	686.55
						Female	G. vaginalis	7118.08
						Female	G. vaginalis	1535.45
						Female	G. vaginalis	461.46
						Female	G. vaginalis	76479.4
						Female	G. vaginalis	0
						Female	G. vaginalis	61815.7
						Female	G. vaginalis	5222.34
						Female	G. vaginalis	1029.06
						Female	G. vaginalis	0
						Female	G. vaginalis	0
						Female	G. vaginalis	177.58
						Female	G. vaginalis	18091.1
						Female	G. vaginalis	230.78
						Female	G. vaginalis	0
						Female	G. vaginalis	3412.09
						Female	G. vaginalis	0
						Female	G. vaginalis	0
						Female	G. vaginalis	1696.96
						Female	G. vaginalis	0
						Female	G. vaginalis	0
						Female	G. vaginalis	124.81
						Female	G. vaginalis	2141.99
						Female	G. vaginalis	0
						Female	G. vaginalis	150.05
						Female	G. vaginalis	49681.4
						Female	G. vaginalis	0
						Female	G. vaginalis	859.34
						Female	G. vaginalis	0
						Female	G. vaginalis	3503.47
						Female	G. vaginalis	3034.2
						Female	G. vaginalis	102.85
						Female	G. vaginalis	0
						Female	G. vaginalis	0
						Female	G. vaginalis	0
						Female	G. vaginalis	5394.98
						Female	G. vaginalis	531.93
						Female	G. vaginalis	0
						Female	G. vaginalis	0
						Female	G. vaginalis	0
						Female	G. vaginalis	0
						Female	G. vaginalis	0
						Female	G. vaginalis	0
						Female	G. vaginalis	0
						Female	G. vaginalis	0
						Female	G. vaginalis	0
						Female	G. vaginalis	0
						Female	G. vaginalis	0
						Female	G. vaginalis	268.03
						Female	G. vaginalis	0
						Female	G. vaginalis	0
						Female	G. vaginalis	0
						Female	G. vaginalis	0
						Female	G. vaginalis	0
						Female	G. vaginalis	0
						Female	G. vaginalis	228.88
						Female	G. vaginalis	131.66
						Female	G. vaginalis	62022.1
						Female	G. vaginalis	288.64
						Female	G. vaginalis	4785.09
						Female	G. vaginalis	0
						Female	G. vaginalis	0
						Female	G. vaginalis	25879.8
						Female	G. vaginalis	0
						Female	G. vaginalis	2362.41
						Female	G. vaginalis	0
						Female	G. vaginalis	235686
						Female	G. vaginalis	14588.2
						Female	G. vaginalis	0
						Female	G. vaginalis	382.81
						Female	G. vaginalis	465.41
						Female	G. vaginalis	361.23
						Female	G. vaginalis	0
						Female	G. vaginalis	537.42
						Female	G. vaginalis	2484.78
						Female	G. vaginalis	1031.84
						Female	G. vaginalis	978.01
						Female	G. vaginalis	0
						Female	G. vaginalis	2286.53
						Female	G. vaginalis	2170.81
						Female	G. vaginalis	0
						Female	G. vaginalis	186.36
						Female	G. vaginalis	428.5
						Female	G. vaginalis	136404
						Female	G. vaginalis	0
						Female	G. vaginalis	403.78
						Female	G. vaginalis	1740.71
						Female	G. vaginalis	0
						Female	G. vaginalis	0
						Female	G. vaginalis	0
						Female	G. vaginalis	164.26
						Female	G. vaginalis	0
						Female	G. vaginalis	0
						Female	G. vaginalis	0
						Female	G. vaginalis	132184
						Female	G. vaginalis	0
						Female	G. vaginalis	0
						Female	G. vaginalis	0
						Female	G. vaginalis	473.22
						Female	G. vaginalis	0
						Female	G. vaginalis	0
						Female	G. vaginalis	25770.2
						Female	G. vaginalis	0
						Female	G. vaginalis	269.95
						Female	G. vaginalis	1053.08
						Female	G. vaginalis	145.44
						Female	G. vaginalis	8564.16
						Female	G. vaginalis	2668.22
						Female	G. vaginalis	2516.03
						Female	G. vaginalis	7496.51
						Female	G. vaginalis	0
						Female	G. vaginalis	0
						Female	G. vaginalis	0
						Female	G. vaginalis	1290.08
						Female	G. vaginalis	1960.72
						Female	G. vaginalis	0
						Female	G. vaginalis	16622.9
						Female	G. vaginalis	118.58
						Female	G. vaginalis	6790.89
						Female	G. vaginalis	0
						Female	G. vaginalis	0
						Female	G. vaginalis	0
						Female	G. vaginalis	0
						Female	G. vaginalis	0
						Female	G. vaginalis	0
						Female	G. vaginalis	0
						Female	G. vaginalis	0
						Female	G. vaginalis	0
						Female	G. vaginalis	0
						Female	G. vaginalis	32530.2
						Female	G. vaginalis	52602
						Female	G. vaginalis	0
						Female	G. vaginalis	108.58
						Female	G. vaginalis	0
						Female	G. vaginalis	0
						Female	G. vaginalis	0
						Female	G. vaginalis	28009.6
						Female	G. vaginalis	0
						Female	G. vaginalis	0
						Female	G. vaginalis	731.16
						Female	G. vaginalis	0
						Female	G. vaginalis	17756.4
						Female	G. vaginalis	0
						Female	G. vaginalis	0
						Female	G. vaginalis	0
						Female	G. vaginalis	0
						Female	G. vaginalis	179.09
						Female	G. vaginalis	0
						Female	G. vaginalis	373258
						Female	G. vaginalis	0
						Female	G. vaginalis	0
						Female	G. vaginalis	0
						Female	G. vaginalis	0
						Female	G. vaginalis	0
						Female	G. vaginalis	0
						Female	G. vaginalis	0
						Female	G. vaginalis	821.95
						Female	G. vaginalis	0
						Female	G. vaginalis	0
						Female	G. vaginalis	0
						Female	G. vaginalis	0
						Female	G. vaginalis	0
						Female	G. vaginalis	935.79
						Female	G. vaginalis	0
						Female	G. vaginalis	0
						Female	G. vaginalis	0
						Female	G. vaginalis	1187.11
						Female	G. vaginalis	0
						Female	G. vaginalis	0
						Female	G. vaginalis	143.12
						Female	G. vaginalis	0
						Female	G. vaginalis	0
						Female	G. vaginalis	138.94
						Female	G. vaginalis	0
						Female	G. vaginalis	0
						Female	G. vaginalis	0
						Female	G. vaginalis	11121.6
						Female	G. vaginalis	2134.95
						Female	G. vaginalis	0
						Female	G. vaginalis	0
						Female	G. vaginalis	245.87
						Female	G. vaginalis	147002
						Female	G. vaginalis	0
						Female	G. vaginalis	31188.3
						Female	G. vaginalis	0
						Female	G. vaginalis	0
						Female	G. vaginalis	1457.66
						Female	G. vaginalis	22008.2
						Female	G. vaginalis	0
						Female	G. vaginalis	0
						Female	G. vaginalis	0
						Female	G. vaginalis	0
						Female	G. vaginalis	0
						Female	G. vaginalis	33218.1
						Female	G. vaginalis	944.62
						Female	G. vaginalis	0
						Female	G. vaginalis	0
						Female	G. vaginalis	0
						Female	G. vaginalis	143.42
						Female	G. vaginalis	0
						Female	G. vaginalis	0
						Female	G. vaginalis	0
						Female	G. vaginalis	1214.74
						Female	G. vaginalis	0
						Female	G. vaginalis	0
						Female	G. vaginalis	0
						Female	G. vaginalis	0
						Female	G. vaginalis	0
						Female	G. vaginalis	0
						Female	G. vaginalis	0
						Female	G. vaginalis	0
						Female	G. vaginalis	0
						Female	G. vaginalis	3294.18
						Female	G. vaginalis	3251.9
						Female	G. vaginalis	0
						Female	G. vaginalis	0
						Female	G. vaginalis	0
						Female	G. vaginalis	0
						Female	G. vaginalis	191.61
						Female	G. vaginalis	0
						Female	G. vaginalis	0
						Female	G. vaginalis	9663.37
						Female	G. vaginalis	0
						Female	G. vaginalis	0
						Female	G. vaginalis	1372.48
						Female	G. vaginalis	3011.7
						Female	G. vaginalis	1148.22
						Female	G. vaginalis	1338.47
						Female	G. vaginalis	0
						Female	G. vaginalis	6844.23
						Female	G. vaginalis	0
						Female	G. vaginalis	51788.9
						Female	G. vaginalis	0
						Female	G. vaginalis	12396.4
						Female	G. vaginalis	0
						Female	G. vaginalis	0
						Female	G. vaginalis	19528.4
						Female	G. vaginalis	0
						Female	G. vaginalis	19935.7
						Female	G. vaginalis	3309.56
						Female	G. vaginalis	0
						Female	G. vaginalis	416.4
						Female	G. vaginalis	0
						Female	G. vaginalis	0
						Female	G. vaginalis	0
						Female	G. vaginalis	0
						Female	G. vaginalis	0
						Female	G. vaginalis	0
						Female	G. vaginalis	0
						Female	G. vaginalis	0
						Female	G. vaginalis	0
						Female	G. vaginalis	0
						Female	G. vaginalis	0
						Female	G. vaginalis	0
						Female	G. vaginalis	0
						Female	G. vaginalis	0
						Female	G. vaginalis	0
						Female	G. vaginalis	0
						Female	G. vaginalis	0
						Female	G. vaginalis	0
						Female	G. vaginalis	0
						Female	G. vaginalis	0
						Female	G. vaginalis	0
						Female	G. vaginalis	0
						Female	G. vaginalis	0
						Female	G. vaginalis	395.63
						Female	G. vaginalis	0
						Female	G. vaginalis	0
						Female	G. vaginalis	0
						Female	G. vaginalis	0
						Female	G. vaginalis	0
						Female	G. vaginalis	0
						Female	G. vaginalis	320.06
						Female	G. vaginalis	50942.6
						Female	G. vaginalis	0
						Female	G. vaginalis	0
						Female	G. vaginalis	72512.8
						Female	G. vaginalis	538.53
						Female	G. vaginalis	0
						Female	G. vaginalis	3016.91
						Female	G. vaginalis	3142.18
						Female	G. vaginalis	159.63
						Female	G. vaginalis	27593.7
						Female	G. vaginalis	0
						Female	G. vaginalis	0
						Female	G. vaginalis	0
						Female	G. vaginalis	0
						Female	G. vaginalis	326.05
						Female	G. vaginalis	52110.1
						Female	G. vaginalis	0
						Female	G. vaginalis	0
						Female	G. vaginalis	0
						Female	G. vaginalis	0
						Female	G. vaginalis	0
						Female	G. vaginalis	454.45
						Female	G. vaginalis	4134.09
						Female	G. vaginalis	0
						Female	G. vaginalis	257.81
						Female	G. vaginalis	104090
						Female	G. vaginalis	0
						Female	G. vaginalis	0
						Female	G. vaginalis	0
						Female	G. vaginalis	1192.58
						Female	G. vaginalis	0
						Female	G. vaginalis	671.04
						Female	G. vaginalis	0
						Female	G. vaginalis	11325.6
						Female	G. vaginalis	226.25
						Female	G. vaginalis	0
						Female	G. vaginalis	1832.61
						Female	G. vaginalis	362.37
						Female	G. vaginalis	40123.5
						Female	G. vaginalis	0
						Female	G. vaginalis	0
						Female	G. vaginalis	0
						Female	G. vaginalis	0
						Female	G. vaginalis	2447.96
						Female	G. vaginalis	0
						Female	G. vaginalis	1407.42
						Female	G. vaginalis	131.06
						Female	G. vaginalis	1136.41
						Female	G. vaginalis	0
						Female	G. vaginalis	0
						Female	G. vaginalis	0
						Female	G. vaginalis	194239
						Female	G. vaginalis	0
						Female	G. vaginalis	0
						Female	G. vaginalis	0
						Female	G. vaginalis	2241.37
						Female	G. vaginalis	467.37
						Female	G. vaginalis	0
						Female	G. vaginalis	0
						Female	G. vaginalis	435.34
						Female	G. vaginalis	0
						Female	G. vaginalis	0
						Female	G. vaginalis	0
						Female	G. vaginalis	0
						Female	G. vaginalis	257600
						Female	G. vaginalis	1238.64
						Female	G. vaginalis	0
						Female	G. vaginalis	5562.54
						Female	G. vaginalis	331.6
						Female	G. vaginalis	26176.4
						Female	G. vaginalis	13152.7
						Female	G. vaginalis	0
						Female	G. vaginalis	1392.15
						Female	G. vaginalis	718.32
						Female	G. vaginalis	314.24
						Female	G. vaginalis	0
						Female	G. vaginalis	567.5
						Female	G. vaginalis	0
						Female	G. vaginalis	0
						Female	G. vaginalis	0
						Female	G. vaginalis	7688.64
						Female	G. vaginalis	0
						Female	G. vaginalis	4432.39
						Female	G. vaginalis	0
						Female	G. vaginalis	12482.6
						Female	G. vaginalis	352254
						Female	G. vaginalis	0
						Female	G. vaginalis	0
						Female	G. vaginalis	0
						Female	G. vaginalis	0
						Female	G. vaginalis	623.76
						Female	G. vaginalis	0
						Female	G. vaginalis	0
						Female	G. vaginalis	29038.2
						Female	G. vaginalis	5529.58
						Female	G. vaginalis	0
						Female	G. vaginalis	0
						Female	G. vaginalis	0
						Female	G. vaginalis	0
						Female	G. vaginalis	0
						Female	G. vaginalis	0
						Female	G. vaginalis	109.42
						Female	G. vaginalis	496.38
						Female	G. vaginalis	0
						Female	G. vaginalis	0
						Female	G. vaginalis	0
						Female	G. vaginalis	3180.66
						Female	G. vaginalis	112.13
						Female	G. vaginalis	0
						Female	G. vaginalis	0
						Female	G. vaginalis	0
						Female	G. vaginalis	0
						Female	G. vaginalis	0
						Female	G. vaginalis	3876.3
						Female	G. vaginalis	0
						Female	G. vaginalis	0
						Female	G. vaginalis	306236
						Female	G. vaginalis	21748.5
						Female	G. vaginalis	0
						Female	G. vaginalis	0
						Female	G. vaginalis	0
						Female	G. vaginalis	0
						Female	G. vaginalis	0
						Female	G. vaginalis	0
						Female	G. vaginalis	787.03
						Female	G. vaginalis	64690.7
						Female	G. vaginalis	0
						Female	G. vaginalis	29387.4
						Female	G. vaginalis	16483.4
						Female	G. vaginalis	0
						Female	G. vaginalis	0
						Female	G. vaginalis	0
						Female	G. vaginalis	0
						Female	G. vaginalis	0
						Female	G. vaginalis	243.4
						Female	G. vaginalis	10359.7
						Unknown	G. vaginalis	13567.5
						Female	G. vaginalis	37879.2
						Female	G. vaginalis	0
						Female	G. vaginalis	145.95
						Female	G. vaginalis	341064
						Female	G. vaginalis	275.25
						Female	G. vaginalis	0
						Female	G. vaginalis	0
						Female	G. vaginalis	0
						Female	G. vaginalis	0
						Female	G. vaginalis	2333.84
						Female	G. vaginalis	302.42
						Female	G. vaginalis	1803.75
						Female	G. vaginalis	119484
						Female	G. vaginalis	103.17
						Female	G. vaginalis	0
						Female	G. vaginalis	252.66
						Female	G. vaginalis	163.19
						Female	G. vaginalis	0
						Female	G. vaginalis	0
						Female	G. vaginalis	0
						Female	G. vaginalis	0
						Female	G. vaginalis	4998.74
						Female	G. vaginalis	0
						Female	G. vaginalis	0
						Female	G. vaginalis	0
						Female	G. vaginalis	11383.2
						Female	G. vaginalis	4919.45
						Female	G. vaginalis	0
						Female	G. vaginalis	0
						Female	G. vaginalis	139.44
						Female	G. vaginalis	0
						Female	G. vaginalis	0
						Female	G. vaginalis	0
						Female	G. vaginalis	5189.64
						Female	G. vaginalis	0
						Female	G. vaginalis	0
						Female	G. vaginalis	0
						Female	G. vaginalis	0
						Female	G. vaginalis	0
						Female	G. vaginalis	314.7
						Female	G. vaginalis	1094.41
						Female	G. vaginalis	0
						Female	G. vaginalis	0
						Female	G. vaginalis	0
						Female	G. vaginalis	0
						Female	G. vaginalis	0
						Female	G. vaginalis	0
						Female	G. vaginalis	0
						Female	G. vaginalis	0
						Female	G. vaginalis	0
						Female	G. vaginalis	0
						Female	G. vaginalis	2383.6
						Female	G. vaginalis	2376.01
						Female	G. vaginalis	0
						Female	G. vaginalis	748.55
						Female	G. vaginalis	0
						Female	G. vaginalis	0
						Female	G. vaginalis	0
						Female	G. vaginalis	873.68
						Female	G. vaginalis	974.09
						Female	G. vaginalis	0
						Female	G. vaginalis	0
						Female	G. vaginalis	0
						Female	G. vaginalis	0
						Female	G. vaginalis	0
						Female	G. vaginalis	0
						Female	G. vaginalis	0
						Female	G. vaginalis	527715
						Female	G. vaginalis	0
						Female	G. vaginalis	0
						Female	G. vaginalis	0
						Female	G. vaginalis	74311.3
						Female	G. vaginalis	0
						Female	G. vaginalis	0
						Female	G. vaginalis	116.76
						Female	G. vaginalis	0
						Female	G. vaginalis	930.47
						Female	G. vaginalis	0
						Female	G. vaginalis	355851
						Female	G. vaginalis	4844.45
						Female	G. vaginalis	0
						Female	G. vaginalis	0
						Female	G. vaginalis	0
						Female	G. vaginalis	0
						Female	G. vaginalis	0
						Female	G. vaginalis	0
						Female	G. vaginalis	2415.2
						Female	G. vaginalis	0
						Female	G. vaginalis	764.35
						Female	G. vaginalis	0
						Female	G. vaginalis	280.24
						Female	G. vaginalis	0
						Female	G. vaginalis	179660
						Female	G. vaginalis	0
						Female	G. vaginalis	0
						Female	G. vaginalis	0
						Female	G. vaginalis	0
						Female	G. vaginalis	0
						Female	G. vaginalis	233585
						Female	G. vaginalis	2898.97
						Female	G. vaginalis	0
						Female	G. vaginalis	0
						Female	G. vaginalis	0
						Female	G. vaginalis	0
						Female	G. vaginalis	8000.9
						Female	G. vaginalis	131537
						Female	G. vaginalis	0
						Female	G. vaginalis	0
						Female	G. vaginalis	0
						Female	G. vaginalis	892.95
						Female	G. vaginalis	0
						Female	G. vaginalis	0
						Female	G. vaginalis	0
						Female	G. vaginalis	1172.94
						Female	G. vaginalis	0
						Female	G. vaginalis	0
						Female	G. vaginalis	426.51
						Female	G. vaginalis	0
						Female	G. vaginalis	0
						Female	G. vaginalis	0
						Female	G. vaginalis	19572.2
						Female	G. vaginalis	844.69
						Female	G. vaginalis	51490.9
						Female	G. vaginalis	0
						Female	G. vaginalis	32683.4
						Female	G. vaginalis	0
						Female	G. vaginalis	34984.9
						Female	G. vaginalis	12954
						Female	G. vaginalis	0
						Female	G. vaginalis	0
						Female	G. vaginalis	0
						Female	G. vaginalis	0
						Female	G. vaginalis	0
						Female	G. vaginalis	4267.13
						Female	G. vaginalis	456.42
						Female	G. vaginalis	0
						Female	G. vaginalis	0
						Female	G. vaginalis	0
						Female	G. vaginalis	77738.8
						Female	G. vaginalis	0
						Female	G. vaginalis	0
						Female	G. vaginalis	0
						Female	G. vaginalis	0
						Female	G. vaginalis	0
						Female	G. vaginalis	155.66
						Female	G. vaginalis	0
						Female	G. vaginalis	0
						Female	G. vaginalis	526.55
						Female	G. vaginalis	0
						Female	G. vaginalis	0
						Female	G. vaginalis	4845.22
						Female	G. vaginalis	0
						Female	G. vaginalis	0
						Female	G. vaginalis	2138.93
						Female	G. vaginalis	857.39
						Female	G. vaginalis	0
						Female	G. vaginalis	0
						Female	G. vaginalis	0
						Female	G. vaginalis	0
						Female	G. vaginalis	878.88
						Female	G. vaginalis	4756.65
						Female	G. vaginalis	0
						Female	G. vaginalis	0
						Female	G. vaginalis	0
						Female	G. vaginalis	145.67
						Female	G. vaginalis	567303
						Female	G. vaginalis	0
						Female	G. vaginalis	13055
						Female	G. vaginalis	562.19
						Female	G. vaginalis	0
						Female	G. vaginalis	0
						Female	G. vaginalis	5192.41
						Female	G. vaginalis	0
						Female	G. vaginalis	0
						Female	G. vaginalis	0
						Female	G. vaginalis	544.6
						Female	G. vaginalis	0
						Female	G. vaginalis	0
						Female	G. vaginalis	232.75
						Female	G. vaginalis	0
						Female	G. vaginalis	0
						Female	G. vaginalis	221.87
						Female	G. vaginalis	1506.02
						Female	G. vaginalis	730.46
						Female	G. vaginalis	0
						Female	G. vaginalis	0
						Female	G. vaginalis	127890
						Female	G. vaginalis	0
						Female	G. vaginalis	1828.93
						Female	G. vaginalis	0
						Female	G. vaginalis	161.26
						Female	G. vaginalis	18714.5
						Female	G. vaginalis	0
						Female	G. vaginalis	0
						Female	G. vaginalis	10705.5
						Female	G. vaginalis	116.94
						Female	G. vaginalis	0
						Female	G. vaginalis	0
						Female	G. vaginalis	0
						Female	G. vaginalis	0
						Female	G. vaginalis	0
						Female	G. vaginalis	3038.04
						Female	G. vaginalis	3259.81
						Female	G. vaginalis	51063.7
						Female	G. vaginalis	0
						Female	G. vaginalis	60523.1
						Female	G. vaginalis	0
						Female	G. vaginalis	0
						Female	G. vaginalis	0
						Female	G. vaginalis	712.15
						Female	G. vaginalis	499.15
						Female	G. vaginalis	0
						Female	G. vaginalis	15641.1
						Female	G. vaginalis	570.49
						Female	G. vaginalis	720691
						Female	G. vaginalis	4128.07
						Female	G. vaginalis	4127.9
						Female	G. vaginalis	0
						Female	G. vaginalis	0
						Female	G. vaginalis	71887.6
						Female	G. vaginalis	1042.88
						Female	G. vaginalis	512.35
						Female	G. vaginalis	541.34
						Female	G. vaginalis	2543.4
						Female	G. vaginalis	670.45
						Female	G. vaginalis	0
						Female	G. vaginalis	0
						Female	G. vaginalis	204950
						Female	G. vaginalis	0
						Female	G. vaginalis	0
						Female	G. vaginalis	0
						Female	G. vaginalis	8819.96
						Female	G. vaginalis	2677.15
						Female	G. vaginalis	0
						Female	G. vaginalis	1734.54
						Female	G. vaginalis	505.68
						Female	G. vaginalis	11593.8
						Female	G. vaginalis	220.56
						Female	G. vaginalis	116801
						Female	G. vaginalis	385.55
						Female	G. vaginalis	0
						Female	G. vaginalis	0
						Female	G. vaginalis	1509.32
						Female	G. vaginalis	3465.05
						Female	G. vaginalis	339.86
						Female	G. vaginalis	0
						Female	G. vaginalis	0
						Female	G. vaginalis	0
						Female	G. vaginalis	0
						Female	G. vaginalis	6350.92
						Female	G. vaginalis	0
						Female	G. vaginalis	3144.29
						Female	G. vaginalis	0
						Female	G. vaginalis	0
						Female	G. vaginalis	0
						Female	G. vaginalis	0
						Female	G. vaginalis	0
						Female	G. vaginalis	0
						Female	G. vaginalis	66302.5
						Female	G. vaginalis	0
						Female	G. vaginalis	0
						Female	G. vaginalis	14669.5
						Female	G. vaginalis	0
						Female	G. vaginalis	124.84
						Female	G. vaginalis	5966.99
						Female	G. vaginalis	1154500
						Female	G. vaginalis	108.47
						Female	G. vaginalis	0
						Female	G. vaginalis	0
						Female	G. vaginalis	0
						Female	G. vaginalis	11730.5
						Female	G. vaginalis	0
						Female	G. vaginalis	0
						Female	G. vaginalis	131.67
						Female	G. vaginalis	69561.3
						Female	G. vaginalis	0
						Female	G. vaginalis	145.44
						Female	G. vaginalis	0
						Female	G. vaginalis	6597.19
						Female	G. vaginalis	467.34
						Female	G. vaginalis	0
						Female	G. vaginalis	2297.63
						Female	G. vaginalis	1883.4
						Female	G. vaginalis	0
						Female	G. vaginalis	0
						Female	G. vaginalis	10191.2
						Female	G. vaginalis	0
						Female	G. vaginalis	0
						Female	G. vaginalis	2388.7
						Female	G. vaginalis	0
						Female	G. vaginalis	414.1
						Female	G. vaginalis	0
						Female	G. vaginalis	0
						Female	G. vaginalis	0
						Female	G. vaginalis	159.77
						Female	G. vaginalis	0
						Female	G. vaginalis	0
						Female	G. vaginalis	35553.4
						Female	G. vaginalis	0
						Female	G. vaginalis	1487.87
						Female	G. vaginalis	11232.3
						Female	G. vaginalis	7834.25
						Female	G. vaginalis	0
						Female	G. vaginalis	346989
						Female	G. vaginalis	0
						Female	G. vaginalis	1190.66
						Female	G. vaginalis	662.85
						Female	G. vaginalis	1109.23
						Female	G. vaginalis	0
						Female	G. vaginalis	3778.87
						Female	G. vaginalis	0
						Female	G. vaginalis	688.04
						Female	G. vaginalis	0
						Female	G. vaginalis	1240.69
						Female	G. vaginalis	0
						Female	G. vaginalis	0
						Female	G. vaginalis	0
						Female	G. vaginalis	0
						Female	G. vaginalis	31689.3
						Female	G. vaginalis	0
						Female	G. vaginalis	0
						Female	G. vaginalis	0
						Female	G. vaginalis	0
						Female	G. vaginalis	281.22
						Female	G. vaginalis	4012.99
						Female	G. vaginalis	0
						Female	G. vaginalis	0
						Female	G. vaginalis	0
						Female	G. vaginalis	6710.31
						Female	G. vaginalis	375.3
						Female	G. vaginalis	0
						Female	G. vaginalis	0
						Female	G. vaginalis	0
						Female	G. vaginalis	0
						Female	G. vaginalis	0
						Female	G. vaginalis	0
						Female	G. vaginalis	1271.53
						Female	G. vaginalis	0
						Female	G. vaginalis	0
						Female	G. vaginalis	0
						Female	G. vaginalis	0
						Female	G. vaginalis	0
						Female	G. vaginalis	0
						Female	G. vaginalis	0
						Female	G. vaginalis	0
						Female	G. vaginalis	646.21
						Female	G. vaginalis	0
						Female	G. vaginalis	0
						Female	G. vaginalis	4203.42
						Female	G. vaginalis	6853.57
						Female	G. vaginalis	0
						Female	G. vaginalis	15883.1
						Female	G. vaginalis	0
						Female	G. vaginalis	449.68
						Female	G. vaginalis	1327.89
						Female	G. vaginalis	0
						Female	G. vaginalis	0
						Female	G. vaginalis	0
						Female	G. vaginalis	0
						Female	G. vaginalis	414.09
						Female	G. vaginalis	445.67
						Female	G. vaginalis	0
						Female	G. vaginalis	0
						Female	G. vaginalis	549.37
						Female	G. vaginalis	229.82
						Female	G. vaginalis	0
						Female	G. vaginalis	0
						Female	G. vaginalis	1069265
						Female	G. vaginalis	0
						Female	G. vaginalis	7425.47
						Female	G. vaginalis	17854.8
						Female	G. vaginalis	0
						Female	G. vaginalis	0
						Female	G. vaginalis	0
						Female	G. vaginalis	0
						Female	G. vaginalis	137508
						Female	G. vaginalis	112.05
						Female	G. vaginalis	14506.6
						Female	G. vaginalis	0
						Female	G. vaginalis	0
						Female	G. vaginalis	0
						Female	G. vaginalis	0
						Female	G. vaginalis	0
						Female	G. vaginalis	5076.85
						Female	G. vaginalis	1205.08
						Female	G. vaginalis	86785.1
						Female	G. vaginalis	0
						Female	G. vaginalis	2734.15
						Female	G. vaginalis	130.5
						Female	G. vaginalis	0
						Female	G. vaginalis	0
						Female	G. vaginalis	0
						Female	G. vaginalis	2954.12
						Female	G. vaginalis	0
						Female	G. vaginalis	152.11
						Female	G. vaginalis	0
						Female	G. vaginalis	0
						Female	G. vaginalis	0
						Female	G. vaginalis	0
						Female	G. vaginalis	106.98
						Female	G. vaginalis	187.69
						Female	G. vaginalis	10093.8
						Female	G. vaginalis	0
						Female	G. vaginalis	0
						Female	G. vaginalis	0
						Female	G. vaginalis	0
						Female	G. vaginalis	0
						Female	G. vaginalis	432.18
						Female	G. vaginalis	0
						Female	G. vaginalis	1370.08
						Female	G. vaginalis	820597
						Female	G. vaginalis	0
						Female	G. vaginalis	0
						Female	G. vaginalis	4128.98
						Female	G. vaginalis	0
						Female	G. vaginalis	0
						Female	G. vaginalis	0
						Female	G. vaginalis	0
						Female	G. vaginalis	146.96
						Female	G. vaginalis	0
						Female	G. vaginalis	1016.12
						Female	G. vaginalis	52157.3
						Female	G. vaginalis	1358.47
						Female	G. vaginalis	0
						Female	G. vaginalis	0
						Female	G. vaginalis	0
						Female	G. vaginalis	7375.13
						Female	G. vaginalis	0
						Female	G. vaginalis	0
						Female	G. vaginalis	487.38
						Female	G. vaginalis	0
						Female	G. vaginalis	0
						Female	G. vaginalis	0
						Female	G. vaginalis	22312.1
						Female	G. vaginalis	0
						Female	G. vaginalis	0
						Female	G. vaginalis	0
						Female	G. vaginalis	0
						Female	G. vaginalis	36616.6
						Female	G. vaginalis	0
						Female	G. vaginalis	0
						Female	G. vaginalis	328.64
						Female	G. vaginalis	0
						Female	G. vaginalis	0
						Female	G. vaginalis	4960.42
						Female	G. vaginalis	11427.1
						Female	G. vaginalis	383.22
						Female	G. vaginalis	24589.8
						Female	G. vaginalis	231.24
						Female	G. vaginalis	592.9
						Female	G. vaginalis	0
						Female	G. vaginalis	1500.37
						Female	G. vaginalis	942.1
						Female	G. vaginalis	607.31
						Female	G. vaginalis	791.01
						Female	G. vaginalis	0
						Female	G. vaginalis	0
						Female	G. vaginalis	0
						Female	G. vaginalis	0
						Female	G. vaginalis	0
						Female	G. vaginalis	0
						Female	G. vaginalis	0
						Female	G. vaginalis	0
						Female	G. vaginalis	0
						Female	G. vaginalis	0
						Female	G. vaginalis	0
						Female	G. vaginalis	0
						Female	G. vaginalis	0
						Female	G. vaginalis	2296.12
						Female	G. vaginalis	0
						Female	G. vaginalis	0
						Female	G. vaginalis	1160.05
						Female	G. vaginalis	0
						Female	G. vaginalis	1492.66
						Female	G. vaginalis	6941.16
						Female	G. vaginalis	62332.2
						Female	G. vaginalis	177.01
						Female	G. vaginalis	0
						Female	G. vaginalis	0
						Female	G. vaginalis	0
						Female	G. vaginalis	0
						Female	G. vaginalis	29043
						Female	G. vaginalis	906.72
						Female	G. vaginalis	136.97
						Female	G. vaginalis	0
						Female	G. vaginalis	257.04
						Female	G. vaginalis	0
						Female	G. vaginalis	430.63
						Female	G. vaginalis	0
						Female	G. vaginalis	0
						Female	G. vaginalis	6648.83
						Female	G. vaginalis	6385.41
						Female	G. vaginalis	0
						Female	G. vaginalis	0
						Female	G. vaginalis	0
						Female	G. vaginalis	1019.2
						Female	G. vaginalis	672027
						Female	G. vaginalis	0
						Female	G. vaginalis	6237.08
						Female	G. vaginalis	1269.83
						Female	G. vaginalis	54661.8
						Female	G. vaginalis	0
						Female	G. vaginalis	161.67
						Female	G. vaginalis	92318.3
						Female	G. vaginalis	42041.1
						Female	G. vaginalis	394.5
						Female	G. vaginalis	4266.38
						Female	G. vaginalis	0
						Female	G. vaginalis	0
						Female	G. vaginalis	145205
						Female	G. vaginalis	1590.59
						Female	G. vaginalis	0
						Female	G. vaginalis	0
						Female	G. vaginalis	0
						Female	G. vaginalis	4660.35
						Female	G. vaginalis	459.47
						Female	G. vaginalis	8089.22
						Female	G. vaginalis	0
						Female	G. vaginalis	0
						Female	G. vaginalis	0
						Female	G. vaginalis	0
						Female	G. vaginalis	0
						Female	G. vaginalis	183.46
						Female	G. vaginalis	62182
						Female	G. vaginalis	0
						Female	G. vaginalis	0
						Female	G. vaginalis	699.69
						Female	G. vaginalis	0
						Female	G. vaginalis	0
						Female	G. vaginalis	0
						Female	G. vaginalis	0
						Female	G. vaginalis	0
						Female	G. vaginalis	12318.2
						Female	G. vaginalis	0
						Female	G. vaginalis	145994
						Female	G. vaginalis	677.57
						Female	G. vaginalis	251.41
						Female	G. vaginalis	320.03
						Female	G. vaginalis	0
						Female	G. vaginalis	356100
						Female	G. vaginalis	0
						Female	G. vaginalis	887.88
						Female	G. vaginalis	9424.88
						Female	G. vaginalis	0
						Female	G. vaginalis	0
						Female	G. vaginalis	233166
						Female	G. vaginalis	1259.63
						Female	G. vaginalis	0
						Female	G. vaginalis	30626.8
						Female	G. vaginalis	14255.7
						Female	G. vaginalis	155.7
						Female	G. vaginalis	26160.9
						Female	G. vaginalis	0
						Female	G. vaginalis	0
						Female	G. vaginalis	3291.64
						Female	G. vaginalis	0
						Female	G. vaginalis	165.58
						Female	G. vaginalis	11080.5
						Female	G. vaginalis	4159.53
						Female	G. vaginalis	0
						Female	G. vaginalis	0
						Female	G. vaginalis	79412.2
						Female	G. vaginalis	161783
						Female	G. vaginalis	866.39
						Female	G. vaginalis	48863.5
						Female	G. vaginalis	0
						Female	G. vaginalis	0
						Female	G. vaginalis	67868.6
						Female	G. vaginalis	1113.56
						Female	G. vaginalis	18879.7
						Female	G. vaginalis	38856.2
						Female	G. vaginalis	9209.99
						Female	G. vaginalis	30069.6
						Female	G. vaginalis	0
						Female	G. vaginalis	7353.39
						Female	G. vaginalis	5767.32
						Female	G. vaginalis	0
						Female	G. vaginalis	0
						Female	G. vaginalis	0
						Female	G. vaginalis	3860.21
						Female	G. vaginalis	2482.21
						Female	G. vaginalis	1426
						Female	G. vaginalis	0
						Female	G. vaginalis	0
						Female	G. vaginalis	320.05
						Female	G. vaginalis	200.11
						Female	G. vaginalis	474.24
						Female	G. vaginalis	0
						Female	G. vaginalis	27047.8
						Female	G. vaginalis	3051.15
						Female	G. vaginalis	273.43
						Female	G. vaginalis	4385.97
						Female	G. vaginalis	0
						Female	G. vaginalis	0
						Female	G. vaginalis	580.73
						Female	G. vaginalis	180.44
						Female	G. vaginalis	2697.88
						Female	G. vaginalis	0
						Female	G. vaginalis	0
						Female	G. vaginalis	0
						Female	G. vaginalis	554.65
						Female	G. vaginalis	0
						Female	G. vaginalis	304.19
						Female	G. vaginalis	0
						Female	G. vaginalis	66640.8
						Female	G. vaginalis	0
						Female	G. vaginalis	0
						Female	G. vaginalis	0
						Female	G. vaginalis	2494.23
						Female	G. vaginalis	0
						Female	G. vaginalis	0
						Female	G. vaginalis	0
						Female	G. vaginalis	0
						Female	G. vaginalis	19672.1
						Female	G. vaginalis	5289.96
						Female	G. vaginalis	0
						Female	G. vaginalis	0
						Female	G. vaginalis	0
						Female	G. vaginalis	56715.2
						Female	G. vaginalis	3432.1
						Female	G. vaginalis	0
						Female	G. vaginalis	2006.59
						Female	G. vaginalis	0
						Female	G. vaginalis	0
						Female	G. vaginalis	0
						Female	G. vaginalis	215365
						Female	G. vaginalis	0
						Female	G. vaginalis	444.59
						Female	G. vaginalis	124.31
						Female	G. vaginalis	0
						Female	G. vaginalis	223296
						Female	G. vaginalis	2899.06
						Female	G. vaginalis	0
						Female	G. vaginalis	0
						Female	G. vaginalis	6659.91
						Female	G. vaginalis	0
						Female	G. vaginalis	225.9
						Female	G. vaginalis	383658
						Female	G. vaginalis	1593.57
						Female	G. vaginalis	151135
						Female	G. vaginalis	0
						Female	G. vaginalis	0
						Female	G. vaginalis	0
						Female	G. vaginalis	1289.47
						Female	G. vaginalis	0
						Female	G. vaginalis	0
						Female	G. vaginalis	0
						Female	G. vaginalis	844513
						Female	G. vaginalis	142.47
						Female	G. vaginalis	1147.53
						Female	G. vaginalis	0
						Female	G. vaginalis	155625
						Female	G. vaginalis	0
						Female	G. vaginalis	215.3
						Female	G. vaginalis	0
						Female	G. vaginalis	0
						Female	G. vaginalis	1216.9
						Female	G. vaginalis	504.41
						Female	G. vaginalis	2074.23
						Female	G. vaginalis	2107.96
						Female	G. vaginalis	0
						Female	G. vaginalis	0
						Female	G. vaginalis	0
						Female	G. vaginalis	18695
						Female	G. vaginalis	4160.37
						Female	G. vaginalis	0
						Female	G. vaginalis	0
						Female	G. vaginalis	2253.24
						Female	G. vaginalis	0
						Female	G. vaginalis	14131.1
						Female	G. vaginalis	0
						Female	G. vaginalis	918.28
						Female	G. vaginalis	0
						Female	G. vaginalis	1623.71
						Female	G. vaginalis	0
						Female	G. vaginalis	1677.67
						Female	G. vaginalis	1052.74
						Female	G. vaginalis	0
						Female	G. vaginalis	0
						Female	G. vaginalis	0
						Female	G. vaginalis	0
						Female	G. vaginalis	168141
						Female	G. vaginalis	0
						Female	G. vaginalis	0
						Female	G. vaginalis	590944
						Female	G. vaginalis	0
						Female	G. vaginalis	0
						Female	G. vaginalis	0
						Female	G. vaginalis	0
						Female	G. vaginalis	0
						Female	G. vaginalis	1179.52
						Female	G. vaginalis	5525
						Female	G. vaginalis	0
						Female	G. vaginalis	338.17
						Female	G. vaginalis	0
						Female	G. vaginalis	82800.3
						Female	G. vaginalis	0
						Female	G. vaginalis	0
						Female	G. vaginalis	0
						Female	G. vaginalis	4852.04
						Female	G. vaginalis	0
						Female	G. vaginalis	0
						Female	G. vaginalis	0
						Female	G. vaginalis	0
						Female	G. vaginalis	0
						Female	G. vaginalis	0
						Female	G. vaginalis	0
						Female	G. vaginalis	28532.2
						Female	G. vaginalis	0
						Female	G. vaginalis	4008.51
						Female	G. vaginalis	85154.1
						Female	G. vaginalis	0
						Female	G. vaginalis	0
						Female	G. vaginalis	0
						Female	G. vaginalis	230.89
						Female	G. vaginalis	0
						Female	G. vaginalis	0
						Female	G. vaginalis	0
						Female	G. vaginalis	857.2
						Female	G. vaginalis	0
						Female	G. vaginalis	0
						Female	G. vaginalis	0
						Female	G. vaginalis	253.77
						Female	G. vaginalis	1404.04
						Female	G. vaginalis	8567.92
						Female	G. vaginalis	0
						Female	G. vaginalis	0
						Female	G. vaginalis	0
						Female	G. vaginalis	20264.3
						Female	G. vaginalis	0
						Female	G. vaginalis	2216.21
						Female	G. vaginalis	11711.8
						Female	G. vaginalis	0
						Female	G. vaginalis	928279
						Female	G. vaginalis	28520.2
						Female	G. vaginalis	5085.79
						Female	G. vaginalis	513.55
						Female	G. vaginalis	0
						Female	G. vaginalis	0
						Female	G. vaginalis	7302.14
						Female	G. vaginalis	1012.34
						Female	G. vaginalis	0
						Female	G. vaginalis	1425.92
						Female	G. vaginalis	68219.2
						Female	G. vaginalis	12288.5
						Female	G. vaginalis	0
						Female	G. vaginalis	36213.3
						Female	G. vaginalis	0
						Female	G. vaginalis	1573.96
						Female	G. vaginalis	49603.7
						Female	G. vaginalis	0
						Female	G. vaginalis	14824.7
						Female	G. vaginalis	610.08
						Female	G. vaginalis	0
						Female	G. vaginalis	79012.1
						Female	G. vaginalis	18004.7
						Female	G. vaginalis	0
						Female	G. vaginalis	0
						Female	G. vaginalis	0
						Female	G. vaginalis	2049.42
						Female	G. vaginalis	0
						Female	G. vaginalis	0
						Female	G. vaginalis	1621.5
						Female	G. vaginalis	0
						Female	G. vaginalis	0
						Female	G. vaginalis	19116.4
						Female	G. vaginalis	5628.75
						Female	G. vaginalis	0
						Female	G. vaginalis	0
						Female	G. vaginalis	0
						Female	G. vaginalis	0
						Female	G. vaginalis	130768
						Female	G. vaginalis	78928.1
						Female	G. vaginalis	19314.7
						Female	G. vaginalis	1180.75
						Female	G. vaginalis	2709.2
						Female	G. vaginalis	0
						Female	G. vaginalis	120.92
						Female	G. vaginalis	0
						Female	G. vaginalis	0
						Female	G. vaginalis	0
						Female	G. vaginalis	0
						Female	G. vaginalis	0
						Female	G. vaginalis	83684.6
						Female	G. vaginalis	167.01
						Female	G. vaginalis	38941.3
						Female	G. vaginalis	186.2
						Female	G. vaginalis	12446.3
						Unknown	G. vaginalis	41101.1
						Female	G. vaginalis	0
						Female	G. vaginalis	0
						Female	G. vaginalis	0
						Female	G. vaginalis	0
						Female	G. vaginalis	271.09
						Female	G. vaginalis	744.72
						Female	G. vaginalis	0
						Female	G. vaginalis	6236.31
						Female	G. vaginalis	0
						Female	G. vaginalis	43808.6
						Female	G. vaginalis	0
						Female	G. vaginalis	225.25
						Female	G. vaginalis	0
						Female	G. vaginalis	0
						Female	G. vaginalis	106.92
						Female	G. vaginalis	7462.5
						Female	G. vaginalis	8188.93
						Female	G. vaginalis	11653
						Female	G. vaginalis	0
						Female	G. vaginalis	331.65
						Female	G. vaginalis	1373.59
						Female	G. vaginalis	6269.99
						Female	G. vaginalis	0
						Female	G. vaginalis	0
						Female	G. vaginalis	0
						Female	G. vaginalis	0
						Female	G. vaginalis	0
						Female	G. vaginalis	0
						Female	G. vaginalis	0
						Female	G. vaginalis	0
						Female	G. vaginalis	11972.7
						Female	G. vaginalis	0
						Female	G. vaginalis	1672.59
						Female	G. vaginalis	0
						Female	G. vaginalis	18367.9
						Female	G. vaginalis	0
						Female	G. vaginalis	19313.7
						Female	G. vaginalis	0
						Female	G. vaginalis	0
						Female	G. vaginalis	86919.6
						Female	G. vaginalis	0
						Female	G. vaginalis	541.04
						Female	G. vaginalis	0
						Female	G. vaginalis	0
						Female	G. vaginalis	0
						Female	G. vaginalis	0
						Female	G. vaginalis	0
						Female	G. vaginalis	29487.3
						Female	G. vaginalis	14476.3
						Female	G. vaginalis	0
						Female	G. vaginalis	0
						Female	G. vaginalis	0
						Female	G. vaginalis	0
						Female	G. vaginalis	0
						Female	G. vaginalis	0
						Female	G. vaginalis	0
						Female	G. vaginalis	101.17
						Female	G. vaginalis	0
						Female	G. vaginalis	1247.13
						Female	G. vaginalis	0
						Female	G. vaginalis	0
						Female	G. vaginalis	0
						Female	G. vaginalis	0
						Female	G. vaginalis	3727.32
						Female	G. vaginalis	0
						Female	G. vaginalis	57099.8
						Female	G. vaginalis	1077.69
						Female	G. vaginalis	0
						Female	G. vaginalis	956.46
						Female	G. vaginalis	900.08
						Female	G. vaginalis	544.44
						Female	G. vaginalis	3300.97
						Female	G. vaginalis	6129.99
						Female	G. vaginalis	1228.84
						Female	G. vaginalis	228
						Female	G. vaginalis	896.9
						Female	G. vaginalis	3400.86
						Female	G. vaginalis	0
						Female	G. vaginalis	115.3
						Female	G. vaginalis	0
						Female	G. vaginalis	0
						Female	G. vaginalis	861.51
						Female	G. vaginalis	16748.1
						Female	G. vaginalis	0
						Female	G. vaginalis	0
						Female	G. vaginalis	19202.9
						Female	G. vaginalis	0
						Female	G. vaginalis	0
						Female	G. vaginalis	0
						Female	G. vaginalis	0
						Female	G. vaginalis	0
						Female	G. vaginalis	0
						Female	G. vaginalis	6142
						Female	G. vaginalis	0
						Female	G. vaginalis	0
						Female	G. vaginalis	465.74
						Female	G. vaginalis	870.88
						Female	G. vaginalis	0
						Female	G. vaginalis	8824.96
						Female	G. vaginalis	1124.36
						Female	G. vaginalis	0
						Female	G. vaginalis	0
						Female	G. vaginalis	0
						Female	G. vaginalis	0
						Female	G. vaginalis	0
						Female	G. vaginalis	9677.92
						Female	G. vaginalis	0
						Female	G. vaginalis	0
						Female	G. vaginalis	0
						Female	G. vaginalis	0
						Female	G. vaginalis	17601.1
						Female	G. vaginalis	170.29
						Female	G. vaginalis	338.06
						Female	G. vaginalis	321.1
						Female	G. vaginalis	40230.7
						Female	G. vaginalis	243859
						Female	G. vaginalis	0
						Female	G. vaginalis	0
						Female	G. vaginalis	0
						Female	G. vaginalis	9216.2
						Female	G. vaginalis	0
						Female	G. vaginalis	0
						Female	G. vaginalis	0
						Female	G. vaginalis	614.64
						Female	G. vaginalis	0
						Female	G. vaginalis	0
						Female	G. vaginalis	568.55
						Female	G. vaginalis	381
						Female	G. vaginalis	0
						Female	G. vaginalis	11571.8
						Female	G. vaginalis	3949.01
						Female	G. vaginalis	1960.86
						Female	G. vaginalis	0
						Female	G. vaginalis	206.25
						Female	G. vaginalis	112.56
						Female	G. vaginalis	14184.4
						Female	G. vaginalis	0
						Female	G. vaginalis	854.12
						Female	G. vaginalis	0
						Female	G. vaginalis	0
						Female	G. vaginalis	915.91
						Female	G. vaginalis	0
						Female	G. vaginalis	4662.39
						Female	G. vaginalis	2419.26
						Female	G. vaginalis	0
						Female	G. vaginalis	1096651
						Female	G. vaginalis	36256.6
						Female	G. vaginalis	0
						Female	G. vaginalis	0
						Female	G. vaginalis	64084.1
						Female	G. vaginalis	0
						Female	G. vaginalis	0
						Female	G. vaginalis	0
						Female	G. vaginalis	0
						Female	G. vaginalis	24514.7
						Female	G. vaginalis	3577.77
						Female	G. vaginalis	0
						Female	G. vaginalis	0
						Female	G. vaginalis	0
						Female	G. vaginalis	0
						Female	G. vaginalis	839
						Female	G. vaginalis	604.28
						Female	G. vaginalis	1269.49
						Female	G. vaginalis	0
						Female	G. vaginalis	0
						Female	G. vaginalis	0
						Female	G. vaginalis	16103.9
						Female	G. vaginalis	0
						Female	G. vaginalis	995.96
						Female	G. vaginalis	211.38
						Female	G. vaginalis	778.65
						Female	G. vaginalis	0
						Female	G. vaginalis	0
						Female	G. vaginalis	163.2
						Female	G. vaginalis	0
						Female	G. vaginalis	0
						Female	G. vaginalis	0
						Female	G. vaginalis	14011.3
						Female	G. vaginalis	0
						Female	G. vaginalis	0
						Female	G. vaginalis	0
						Female	G. vaginalis	0
						Female	G. vaginalis	0
						Female	G. vaginalis	0
						Female	G. vaginalis	41145.8
						Female	G. vaginalis	0
						Female	G. vaginalis	258812
						Female	G. vaginalis	136.62
						Female	G. vaginalis	280.11
						Female	G. vaginalis	789.79
						Female	G. vaginalis	0
						Female	G. vaginalis	4166.76
						Female	G. vaginalis	0
						Female	G. vaginalis	0
						Female	G. vaginalis	0
						Female	G. vaginalis	0
						Female	G. vaginalis	0
						Female	G. vaginalis	0
						Female	G. vaginalis	122.08
						Female	G. vaginalis	668.8
						Female	G. vaginalis	0
						Female	G. vaginalis	0
						Female	G. vaginalis	114.15
						Female	G. vaginalis	176681
						Female	G. vaginalis	0
						Female	G. vaginalis	0
						Female	G. vaginalis	0
						Female	G. vaginalis	0
						Female	G. vaginalis	182.64
						Female	G. vaginalis	0
						Female	G. vaginalis	0
						Female	G. vaginalis	0
						Female	G. vaginalis	0
						Female	G. vaginalis	0
						Female	G. vaginalis	0
						Female	G. vaginalis	0
						Female	G. vaginalis	0
						Female	G. vaginalis	16497
						Female	G. vaginalis	0
						Female	G. vaginalis	0
						Female	G. vaginalis	6487.72
						Female	G. vaginalis	15849.6
						Female	G. vaginalis	0
						Female	G. vaginalis	260.32
						Female	G. vaginalis	780.67
						Female	G. vaginalis	228.62
						Female	G. vaginalis	898751
						Female	G. vaginalis	16533.5
						Female	G. vaginalis	0
						Female	G. vaginalis	0
						Female	G. vaginalis	0
						Female	G. vaginalis	18482.8
						Female	G. vaginalis	11810.8
						Female	G. vaginalis	0
						Female	G. vaginalis	287445
						Female	G. vaginalis	9595.65
						Female	G. vaginalis	111163
						Female	G. vaginalis	0
						Female	G. vaginalis	1228.11
						Female	G. vaginalis	54195.8
						Female	G. vaginalis	1070.31
						Female	G. vaginalis	0
						Female	G. vaginalis	77500.9
						Female	G. vaginalis	0
						Female	G. vaginalis	0
						Female	G. vaginalis	0
						Female	G. vaginalis	1590.98
						Female	G. vaginalis	0
						Female	G. vaginalis	0
						Female	G. vaginalis	0
						Female	G. vaginalis	1507.71
						Female	G. vaginalis	4479.07
						Female	G. vaginalis	1229.27
						Female	G. vaginalis	0
						Female	G. vaginalis	0
						Female	G. vaginalis	1676.05
						Female	G. vaginalis	0
						Female	G. vaginalis	0
						Female	G. vaginalis	0
						Female	G. vaginalis	6421.89
						Female	G. vaginalis	0
						Female	G. vaginalis	0
						Female	G. vaginalis	0
						Female	G. vaginalis	8465.25
						Female	G. vaginalis	176374
						Female	G. vaginalis	119.67
						Female	G. vaginalis	0
						Female	G. vaginalis	0
						Female	G. vaginalis	0
						Female	G. vaginalis	0
						Female	G. vaginalis	593.85
						Female	G. vaginalis	0
						Female	G. vaginalis	137209
						Female	G. vaginalis	0
						Female	G. vaginalis	0
						Female	G. vaginalis	0
						Female	G. vaginalis	6346.93
						Female	G. vaginalis	0
						Female	G. vaginalis	186936
						Female	G. vaginalis	0
						Female	G. vaginalis	0
						Female	G. vaginalis	271.48
						Female	G. vaginalis	0
						Female	G. vaginalis	9641.91
						Female	G. vaginalis	24931.4
						Female	G. vaginalis	0
						Female	G. vaginalis	40616.5
						Female	G. vaginalis	0
						Female	G. vaginalis	0
						Female	G. vaginalis	102.05
						Female	G. vaginalis	14004.6
						Female	G. vaginalis	0
						Female	G. vaginalis	2569.14
						Female	G. vaginalis	2020.12
						Female	G. vaginalis	0
						Female	G. vaginalis	0
						Female	G. vaginalis	11233.8
						Female	G. vaginalis	35518
						Female	G. vaginalis	0
						Female	G. vaginalis	0
						Female	G. vaginalis	451.86
						Female	G. vaginalis	0
						Female	G. vaginalis	1210.8
						Female	G. vaginalis	0
						Female	G. vaginalis	0
						Female	G. vaginalis	695.71
						Female	G. vaginalis	2260.15
						Female	G. vaginalis	4945.09
						Female	G. vaginalis	0
						Female	BVAB-2	0
						Female	BVAB-2	11718.5
						Female	BVAB-2	0
						Female	BVAB-2	0
						Female	BVAB-2	0
						Female	BVAB-2	163002
						Female	BVAB-2	0
						Female	BVAB-2	0
						Female	BVAB-2	0
						Female	BVAB-2	164.85
						Female	BVAB-2	129.08
						Female	BVAB-2	36427.7
						Female	BVAB-2	0
						Female	BVAB-2	0
						Female	BVAB-2	0
						Female	BVAB-2	0
						Female	BVAB-2	15412.2
						Female	BVAB-2	0
						Female	BVAB-2	0
						Female	BVAB-2	0
						Female	BVAB-2	186000
						Female	BVAB-2	9275.39
						Female	BVAB-2	0
						Female	BVAB-2	0
						Female	BVAB-2	0
						Female	BVAB-2	13999.5
						Female	BVAB-2	0
						Female	BVAB-2	14471.4
						Female	BVAB-2	2753.72
						Female	BVAB-2	169522
						Female	BVAB-2	0
						Female	BVAB-2	0
						Female	BVAB-2	0
						Female	BVAB-2	134355
						Female	BVAB-2	85675.5
						Female	BVAB-2	0
						Female	BVAB-2	0
						Female	BVAB-2	5145.84
						Female	BVAB-2	0
						Female	BVAB-2	1149.07
						Female	BVAB-2	241363
						Female	BVAB-2	0
						Female	BVAB-2	0
						Female	BVAB-2	0
						Female	BVAB-2	0
						Female	BVAB-2	153827
						Female	BVAB-2	25870.7
						Female	BVAB-2	0
						Female	BVAB-2	0
						Female	BVAB-2	0
						Female	BVAB-2	0
						Female	BVAB-2	0
						Female	BVAB-2	230.21
						Female	BVAB-2	0
						Female	BVAB-2	0
						Female	BVAB-2	0
						Female	BVAB-2	0
						Female	BVAB-2	653.6
						Female	BVAB-2	0
						Female	BVAB-2	0
						Female	BVAB-2	0
						Female	BVAB-2	3874.2
						Female	BVAB-2	0
						Female	BVAB-2	0
						Female	BVAB-2	905.76
						Female	BVAB-2	0
						Female	BVAB-2	14453
						Female	BVAB-2	0
						Female	BVAB-2	0
						Female	BVAB-2	0
						Female	BVAB-2	0
						Female	BVAB-2	19126.3
						Female	BVAB-2	128247
						Female	BVAB-2	35397.4
						Female	BVAB-2	59954.3
						Female	BVAB-2	144204
						Female	BVAB-2	0
						Female	BVAB-2	23540.8
						Female	BVAB-2	336.93
						Female	BVAB-2	729652
						Female	BVAB-2	157758
						Female	BVAB-2	0
						Female	BVAB-2	0
						Female	BVAB-2	0
						Female	BVAB-2	0
						Female	BVAB-2	0
						Female	BVAB-2	74831.5
						Female	BVAB-2	0
						Female	BVAB-2	0
						Female	BVAB-2	0
						Female	BVAB-2	0
						Female	BVAB-2	158094
						Female	BVAB-2	0
						Female	BVAB-2	0
						Female	BVAB-2	0
						Female	BVAB-2	2170.33
						Female	BVAB-2	15782.4
						Female	BVAB-2	0
						Female	BVAB-2	56654
						Female	BVAB-2	0
						Female	BVAB-2	791500
						Female	BVAB-2	0
						Female	BVAB-2	5187.72
						Female	BVAB-2	0
						Female	BVAB-2	0
						Female	BVAB-2	12040.5
						Female	BVAB-2	11346.8
						Female	BVAB-2	0
						Female	BVAB-2	405.72
						Female	BVAB-2	216933
						Female	BVAB-2	0
						Male	BVAB-2	17554.5
						Female	BVAB-2	1367.47
						Female	BVAB-2	0
						Female	BVAB-2	65610.8
						Female	BVAB-2	0
						Female	BVAB-2	0
						Female	BVAB-2	0
						Female	BVAB-2	0
						Female	BVAB-2	76918.8
						Female	BVAB-2	0
						Female	BVAB-2	0
						Female	BVAB-2	0
						Female	BVAB-2	0
						Female	BVAB-2	6513806
						Female	BVAB-2	46281.6
						Female	BVAB-2	166182
						Female	BVAB-2	14344.1
						Female	BVAB-2	0
						Female	BVAB-2	654.11
						Female	BVAB-2	34685.5
						Female	BVAB-2	58292.4
						Female	BVAB-2	2991.62
						Female	BVAB-2	0
						Female	BVAB-2	0
						Female	BVAB-2	0
						Female	BVAB-2	0
						Female	BVAB-2	0
						Female	BVAB-2	0
						Female	BVAB-2	0
						Female	BVAB-2	0
						Female	BVAB-2	0
						Female	BVAB-2	0
						Female	BVAB-2	324633
						Female	BVAB-2	0
						Female	BVAB-2	1906.04
						Female	BVAB-2	0
						Female	BVAB-2	0
						Female	BVAB-2	13689.1
						Female	BVAB-2	0
						Female	BVAB-2	0
						Female	BVAB-2	0
						Female	BVAB-2	0
						Female	BVAB-2	0
						Female	BVAB-2	0
						Female	BVAB-2	0
						Female	BVAB-2	89492.6
						Female	BVAB-2	0
						Female	BVAB-2	0
						Female	BVAB-2	0
						Female	BVAB-2	3082.65
						Female	BVAB-2	2273.8
						Female	BVAB-2	0
						Female	BVAB-2	0
						Female	BVAB-2	0
						Female	BVAB-2	0
						Female	BVAB-2	108.81
						Female	BVAB-2	0
						Female	BVAB-2	28600.9
						Female	BVAB-2	12536.9
						Female	BVAB-2	0
						Female	BVAB-2	0
						Female	BVAB-2	0
						Female	BVAB-2	0
						Female	BVAB-2	0
						Female	BVAB-2	0
						Female	BVAB-2	0
						Female	BVAB-2	252.72
						Female	BVAB-2	0
						Female	BVAB-2	0
						Female	BVAB-2	0
						Female	BVAB-2	0
						Female	BVAB-2	45934.7
						Female	BVAB-2	0
						Female	BVAB-2	0
						Female	BVAB-2	0
						Female	BVAB-2	0
						Female	BVAB-2	0
						Female	BVAB-2	3086.15
						Female	BVAB-2	0
						Female	BVAB-2	0
						Female	BVAB-2	3017.12
						Female	BVAB-2	0
						Female	BVAB-2	157.74
						Female	BVAB-2	0
						Female	BVAB-2	0
						Female	BVAB-2	0
						Female	BVAB-2	292.29
						Female	BVAB-2	0
						Female	BVAB-2	0
						Female	BVAB-2	2328.25
						Female	BVAB-2	52907.1
						Female	BVAB-2	0
						Female	BVAB-2	344926
						Female	BVAB-2	0
						Female	BVAB-2	0
						Female	BVAB-2	0
						Female	BVAB-2	0
						Female	BVAB-2	0
						Female	BVAB-2	0
						Female	BVAB-2	0
						Female	BVAB-2	0
						Female	BVAB-2	161290
						Female	BVAB-2	0
						Female	BVAB-2	0
						Female	BVAB-2	0
						Female	BVAB-2	29000.5
						Female	BVAB-2	0
						Female	BVAB-2	0
						Female	BVAB-2	0
						Female	BVAB-2	0
						Female	BVAB-2	0
						Female	BVAB-2	8058.55
						Female	BVAB-2	0
						Female	BVAB-2	2723.57
						Female	BVAB-2	0
						Female	BVAB-2	0
						Female	BVAB-2	0
						Female	BVAB-2	0
						Female	BVAB-2	0
						Female	BVAB-2	0
						Female	BVAB-2	0
						Female	BVAB-2	513347
						Female	BVAB-2	2682.69
						Female	BVAB-2	639002
						Female	BVAB-2	158.87
						Female	BVAB-2	355798
						Female	BVAB-2	0
						Female	BVAB-2	0
						Female	BVAB-2	0
						Female	BVAB-2	0
						Female	BVAB-2	0
						Female	BVAB-2	0
						Female	BVAB-2	288144
						Female	BVAB-2	0
						Female	BVAB-2	0
						Female	BVAB-2	207501
						Female	BVAB-2	0
						Female	BVAB-2	102.12
						Female	BVAB-2	0
						Female	BVAB-2	0
						Female	BVAB-2	0
						Female	BVAB-2	0
						Female	BVAB-2	0
						Female	BVAB-2	0
						Female	BVAB-2	0
						Female	BVAB-2	0
						Female	BVAB-2	0
						Female	BVAB-2	0
						Female	BVAB-2	216.03
						Female	BVAB-2	7590.18
						Female	BVAB-2	0
						Female	BVAB-2	0
						Female	BVAB-2	20601.5
						Female	BVAB-2	11976.5
						Female	BVAB-2	0
						Female	BVAB-2	0
						Female	BVAB-2	620415
						Female	BVAB-2	235.94
						Female	BVAB-2	210887
						Female	BVAB-2	0
						Female	BVAB-2	0
						Female	BVAB-2	0
						Female	BVAB-2	784238
						Female	BVAB-2	0
						Female	BVAB-2	0
						Female	BVAB-2	84015.5
						Female	BVAB-2	600.86
						Female	BVAB-2	87404
						Female	BVAB-2	23276.2
						Female	BVAB-2	2380.32
						Female	BVAB-2	0
						Female	BVAB-2	0
						Female	BVAB-2	0
						Female	BVAB-2	0
						Female	BVAB-2	0
						Female	BVAB-2	0
						Female	BVAB-2	0
						Female	BVAB-2	0
						Female	BVAB-2	0
						Female	BVAB-2	0
						Female	BVAB-2	0
						Female	BVAB-2	26805.6
						Female	BVAB-2	0
						Female	BVAB-2	25140.5
						Female	BVAB-2	691.61
						Female	BVAB-2	0
						Female	BVAB-2	0
						Female	BVAB-2	0
						Female	BVAB-2	0
						Female	BVAB-2	0
						Female	BVAB-2	0
						Female	BVAB-2	0
						Female	BVAB-2	0
						Female	BVAB-2	0
						Female	BVAB-2	0
						Female	BVAB-2	0
						Female	BVAB-2	0
						Female	BVAB-2	0
						Female	BVAB-2	0
						Female	BVAB-2	3315.51
						Female	BVAB-2	0
						Female	BVAB-2	0
						Female	BVAB-2	0
						Female	BVAB-2	0
						Female	BVAB-2	0
						Female	BVAB-2	0
						Female	BVAB-2	0
						Female	BVAB-2	0
						Female	BVAB-2	0
						Female	BVAB-2	0
						Female	BVAB-2	177524
						Female	BVAB-2	166898
						Female	BVAB-2	505621
						Female	BVAB-2	0
						Female	BVAB-2	45199.6
						Female	BVAB-2	0
						Female	BVAB-2	4187.58
						Female	BVAB-2	0
						Female	BVAB-2	0
						Female	BVAB-2	30396.5
						Female	BVAB-2	0
						Female	BVAB-2	0
						Female	BVAB-2	1523.18
						Female	BVAB-2	0
						Female	BVAB-2	0
						Female	BVAB-2	0
						Female	BVAB-2	0
						Female	BVAB-2	274.26
						Female	BVAB-2	0
						Female	BVAB-2	0
						Female	BVAB-2	0
						Female	BVAB-2	0
						Female	BVAB-2	0
						Female	BVAB-2	0
						Female	BVAB-2	0
						Female	BVAB-2	65831.4
						Female	BVAB-2	24345.1
						Female	BVAB-2	0
						Female	BVAB-2	0
						Female	BVAB-2	0
						Female	BVAB-2	0
						Female	BVAB-2	109256
						Female	BVAB-2	0
						Female	BVAB-2	0
						Female	BVAB-2	0
						Female	BVAB-2	0
						Female	BVAB-2	0
						Female	BVAB-2	27848.8
						Female	BVAB-2	0
						Female	BVAB-2	0
						Female	BVAB-2	1099.82
						Female	BVAB-2	0
						Female	BVAB-2	0
						Female	BVAB-2	0
						Female	BVAB-2	0
						Female	BVAB-2	0
						Female	BVAB-2	0
						Female	BVAB-2	3572.23
						Female	BVAB-2	0
						Female	BVAB-2	264158
						Female	BVAB-2	0
						Female	BVAB-2	141.26
						Female	BVAB-2	90764.7
						Female	BVAB-2	0
						Female	BVAB-2	0
						Female	BVAB-2	214.58
						Female	BVAB-2	44764.1
						Female	BVAB-2	0
						Female	BVAB-2	0
						Female	BVAB-2	328370
						Female	BVAB-2	0
						Female	BVAB-2	0
						Female	BVAB-2	0
						Female	BVAB-2	0
						Female	BVAB-2	0
						Female	BVAB-2	0
						Female	BVAB-2	0
						Female	BVAB-2	0
						Female	BVAB-2	0
						Female	BVAB-2	0
						Female	BVAB-2	0
						Female	BVAB-2	0
						Female	BVAB-2	0
						Female	BVAB-2	0
						Female	BVAB-2	0
						Female	BVAB-2	423.48
						Female	BVAB-2	636.11
						Female	BVAB-2	0
						Female	BVAB-2	0
						Female	BVAB-2	0
						Female	BVAB-2	0
						Female	BVAB-2	268180
						Female	BVAB-2	0
						Female	BVAB-2	0
						Female	BVAB-2	0
						Female	BVAB-2	0
						Female	BVAB-2	0
						Female	BVAB-2	9634.78
						Female	BVAB-2	118207
						Female	BVAB-2	0
						Female	BVAB-2	81788.9
						Female	BVAB-2	32290.5
						Female	BVAB-2	0
						Female	BVAB-2	0
						Female	BVAB-2	0
						Female	BVAB-2	117646
						Female	BVAB-2	104.51
						Female	BVAB-2	0
						Female	BVAB-2	0
						Female	BVAB-2	0
						Female	BVAB-2	0
						Female	BVAB-2	0
						Female	BVAB-2	0
						Female	BVAB-2	28184.5
						Female	BVAB-2	0
						Female	BVAB-2	0
						Female	BVAB-2	0
						Female	BVAB-2	0
						Female	BVAB-2	300.12
						Female	BVAB-2	0
						Female	BVAB-2	74017.1
						Female	BVAB-2	15203.5
						Female	BVAB-2	0
						Female	BVAB-2	335302
						Female	BVAB-2	0
						Female	BVAB-2	0
						Female	BVAB-2	0
						Female	BVAB-2	0
						Female	BVAB-2	0
						Female	BVAB-2	0
						Female	BVAB-2	668794
						Female	BVAB-2	0
						Female	BVAB-2	0
						Female	BVAB-2	0
						Female	BVAB-2	0
						Female	BVAB-2	0
						Female	BVAB-2	0
						Female	BVAB-2	0
						Female	BVAB-2	0
						Female	BVAB-2	0
						Female	BVAB-2	0
						Female	BVAB-2	0
						Female	BVAB-2	0
						Female	BVAB-2	0
						Female	BVAB-2	0
						Female	BVAB-2	0
						Female	BVAB-2	0
						Female	BVAB-2	705.73
						Female	BVAB-2	0
						Female	BVAB-2	0
						Female	BVAB-2	0
						Female	BVAB-2	13589.7
						Female	BVAB-2	0
						Female	BVAB-2	0
						Female	BVAB-2	0
						Female	BVAB-2	2596.6
						Female	BVAB-2	0
						Female	BVAB-2	6400.57
						Female	BVAB-2	0
						Female	BVAB-2	0
						Female	BVAB-2	0
						Female	BVAB-2	0
						Female	BVAB-2	0
						Female	BVAB-2	0
						Female	BVAB-2	0
						Female	BVAB-2	0
						Female	BVAB-2	0
						Female	BVAB-2	68613.5
						Female	BVAB-2	0
						Female	BVAB-2	0
						Female	BVAB-2	0
						Female	BVAB-2	0
						Female	BVAB-2	312369
						Female	BVAB-2	0
						Female	BVAB-2	2236.06
						Female	BVAB-2	0
						Female	BVAB-2	0
						Female	BVAB-2	0
						Female	BVAB-2	0
						Female	BVAB-2	0
						Female	BVAB-2	3116.14
						Female	BVAB-2	0
						Female	BVAB-2	0
						Female	BVAB-2	0
						Female	BVAB-2	26756
						Female	BVAB-2	0
						Female	BVAB-2	0
						Female	BVAB-2	0
						Female	BVAB-2	0
						Female	BVAB-2	0
						Female	BVAB-2	0
						Female	BVAB-2	144.69
						Female	BVAB-2	1356.52
						Female	BVAB-2	0
						Female	BVAB-2	0
						Female	BVAB-2	0
						Female	BVAB-2	0
						Female	BVAB-2	2691.7
						Female	BVAB-2	0
						Female	BVAB-2	0
						Female	BVAB-2	0
						Female	BVAB-2	0
						Female	BVAB-2	0
						Female	BVAB-2	0
						Female	BVAB-2	0
						Female	BVAB-2	374.83
						Female	BVAB-2	0
						Female	BVAB-2	0
						Female	BVAB-2	391597
						Female	BVAB-2	110940
						Female	BVAB-2	0
						Female	BVAB-2	0
						Female	BVAB-2	0
						Female	BVAB-2	0
						Female	BVAB-2	0
						Female	BVAB-2	536597
						Female	BVAB-2	0
						Female	BVAB-2	0
						Female	BVAB-2	0
						Female	BVAB-2	0
						Female	BVAB-2	0
						Female	BVAB-2	21899.2
						Female	BVAB-2	3375.12
						Female	BVAB-2	0
						Female	BVAB-2	0
						Female	BVAB-2	1823.64
						Female	BVAB-2	13447.2
						Female	BVAB-2	152387
						Female	BVAB-2	0
						Female	BVAB-2	22346.6
						Female	BVAB-2	0
						Female	BVAB-2	16379.7
						Female	BVAB-2	0
						Female	BVAB-2	127562
						Female	BVAB-2	0
						Female	BVAB-2	314622
						Female	BVAB-2	0
						Female	BVAB-2	0
						Female	BVAB-2	0
						Female	BVAB-2	0
						Female	BVAB-2	6457.27
						Female	BVAB-2	2923.89
						Female	BVAB-2	15898.6
						Female	BVAB-2	0
						Female	BVAB-2	0
						Female	BVAB-2	190460
						Female	BVAB-2	0
						Female	BVAB-2	0
						Female	BVAB-2	0
						Female	BVAB-2	840395
						Female	BVAB-2	0
						Female	BVAB-2	38738
						Female	BVAB-2	0
						Female	BVAB-2	0
						Female	BVAB-2	0
						Female	BVAB-2	0
						Female	BVAB-2	0
						Female	BVAB-2	0
						Female	BVAB-2	115.83
						Female	BVAB-2	0
						Female	BVAB-2	0
						Female	BVAB-2	513500
						Female	BVAB-2	0
						Female	BVAB-2	107.54
						Female	BVAB-2	0
						Female	BVAB-2	0
						Female	BVAB-2	0
						Unknown	BVAB-2	4105.23
						Female	BVAB-2	0
						Female	BVAB-2	0
						Female	BVAB-2	0
						Female	BVAB-2	0
						Female	BVAB-2	0
						Female	BVAB-2	0
						Female	BVAB-2	0
						Female	BVAB-2	0
						Female	BVAB-2	0
						Female	BVAB-2	13300.8
						Female	BVAB-2	0
						Female	BVAB-2	0
						Female	BVAB-2	0
						Female	BVAB-2	0
						Female	BVAB-2	20049.4
						Female	BVAB-2	22275.2
						Female	BVAB-2	0
						Female	BVAB-2	0
						Female	BVAB-2	0
						Female	BVAB-2	0
						Female	BVAB-2	0
						Female	BVAB-2	58959.4
						Female	BVAB-2	0
						Female	BVAB-2	0
						Female	BVAB-2	0
						Female	BVAB-2	0
						Female	BVAB-2	0
						Female	BVAB-2	0
						Female	BVAB-2	0
						Female	BVAB-2	0
						Female	BVAB-2	0
						Female	BVAB-2	33694.8
						Female	BVAB-2	0
						Female	BVAB-2	0
						Female	BVAB-2	0
						Female	BVAB-2	0
						Female	BVAB-2	0
						Female	BVAB-2	0
						Female	BVAB-2	4361.25
						Female	BVAB-2	0
						Female	BVAB-2	0
						Female	BVAB-2	0
						Female	BVAB-2	26934.6
						Female	BVAB-2	0
						Female	BVAB-2	0
						Female	BVAB-2	690.89
						Female	BVAB-2	0
						Female	BVAB-2	0
						Female	BVAB-2	0
						Female	BVAB-2	0
						Female	BVAB-2	0
						Female	BVAB-2	0
						Female	BVAB-2	0
						Female	BVAB-2	0
						Female	BVAB-2	0
						Female	BVAB-2	0
						Female	BVAB-2	0
						Female	BVAB-2	0
						Female	BVAB-2	0
						Female	BVAB-2	0
						Female	BVAB-2	0
						Female	BVAB-2	0
						Female	BVAB-2	0
						Female	BVAB-2	0
						Female	BVAB-2	1971.16
						Female	BVAB-2	0
						Female	BVAB-2	0
						Female	BVAB-2	0
						Female	BVAB-2	1744.64
						Female	BVAB-2	0
						Female	BVAB-2	160174
						Female	BVAB-2	14559.7
						Female	BVAB-2	224.99
						Female	BVAB-2	0
						Female	BVAB-2	0
						Female	BVAB-2	0
						Female	BVAB-2	0
						Female	BVAB-2	0
						Female	BVAB-2	0
						Female	BVAB-2	0
						Female	BVAB-2	0
						Female	BVAB-2	96097.4
						Female	BVAB-2	0
						Female	BVAB-2	0
						Female	BVAB-2	25402.2
						Female	BVAB-2	0
						Female	BVAB-2	0
						Female	BVAB-2	0
						Female	BVAB-2	5932.96
						Female	BVAB-2	40836.8
						Female	BVAB-2	0
						Female	BVAB-2	1316593
						Female	BVAB-2	0
						Female	BVAB-2	773.36
						Female	BVAB-2	1304.54
						Female	BVAB-2	0
						Female	BVAB-2	70744.2
						Female	BVAB-2	0
						Female	BVAB-2	197029
						Female	BVAB-2	0
						Female	BVAB-2	34676.5
						Female	BVAB-2	5778.79
						Female	BVAB-2	0
						Female	BVAB-2	0
						Female	BVAB-2	165099
						Female	BVAB-2	0
						Female	BVAB-2	0
						Female	BVAB-2	0
						Female	BVAB-2	0
						Female	BVAB-2	0
						Female	BVAB-2	847747
						Female	BVAB-2	116908
						Female	BVAB-2	52250.8
						Female	BVAB-2	0
						Female	BVAB-2	0
						Female	BVAB-2	0
						Female	BVAB-2	8731.78
						Female	BVAB-2	589168
						Female	BVAB-2	0
						Female	BVAB-2	1597.79
						Female	BVAB-2	0
						Female	BVAB-2	0
						Female	BVAB-2	0
						Female	BVAB-2	0
						Female	BVAB-2	0
						Female	BVAB-2	0
						Female	BVAB-2	15016.5
						Female	BVAB-2	0
						Female	BVAB-2	0
						Female	BVAB-2	0
						Female	BVAB-2	3934.89
						Female	BVAB-2	0
						Female	BVAB-2	28181.5
						Female	BVAB-2	0
						Female	BVAB-2	442366
						Female	BVAB-2	0
						Female	BVAB-2	353600
						Female	BVAB-2	0
						Female	BVAB-2	41662.1
						Female	BVAB-2	0
						Female	BVAB-2	0
						Female	BVAB-2	0
						Female	BVAB-2	159318
						Female	BVAB-2	0
						Female	BVAB-2	0
						Female	BVAB-2	0
						Female	BVAB-2	0
						Female	BVAB-2	0
						Female	BVAB-2	0
						Female	BVAB-2	53157.1
						Female	BVAB-2	2397.73
						Female	BVAB-2	924.31
						Female	BVAB-2	0
						Female	BVAB-2	0
						Female	BVAB-2	112484
						Female	BVAB-2	0
						Female	BVAB-2	0
						Female	BVAB-2	0
						Female	BVAB-2	14320
						Female	BVAB-2	4328.93
						Female	BVAB-2	0
						Female	BVAB-2	0
						Female	BVAB-2	133634
						Female	BVAB-2	0
						Female	BVAB-2	7981.42
						Female	BVAB-2	57971.8
						Female	BVAB-2	239958
						Female	BVAB-2	0
						Female	BVAB-2	0
						Female	BVAB-2	0
						Female	BVAB-2	0
						Female	BVAB-2	0
						Female	BVAB-2	0
						Female	BVAB-2	0
						Female	BVAB-2	0
						Female	BVAB-2	0
						Female	BVAB-2	0
						Female	BVAB-2	4219.69
						Female	BVAB-2	0
						Female	BVAB-2	0
						Female	BVAB-2	0
						Female	BVAB-2	0
						Female	BVAB-2	0
						Female	BVAB-2	0
						Female	BVAB-2	0
						Female	BVAB-2	0
						Female	BVAB-2	0
						Female	BVAB-2	206.24
						Female	BVAB-2	0
						Female	BVAB-2	0
						Female	BVAB-2	298496
						Female	BVAB-2	78477.4
						Female	BVAB-2	0
						Female	BVAB-2	0
						Female	BVAB-2	0
						Female	BVAB-2	0
						Female	BVAB-2	257577
						Female	BVAB-2	0
						Female	BVAB-2	0
						Female	BVAB-2	52282.3
						Female	BVAB-2	0
						Female	BVAB-2	0
						Female	BVAB-2	0
						Female	BVAB-2	0
						Female	BVAB-2	0
						Female	BVAB-2	0
						Female	BVAB-2	0
						Female	BVAB-2	0
						Female	BVAB-2	0
						Female	BVAB-2	7624.57
						Female	BVAB-2	0
						Female	BVAB-2	0
						Female	BVAB-2	0
						Female	BVAB-2	0
						Female	BVAB-2	0
						Female	BVAB-2	0
						Female	BVAB-2	0
						Female	BVAB-2	5290.72
						Female	BVAB-2	0
						Female	BVAB-2	0
						Female	BVAB-2	0
						Female	BVAB-2	0
						Female	BVAB-2	0
						Female	BVAB-2	0
						Female	BVAB-2	177569
						Female	BVAB-2	139929
						Female	BVAB-2	0
						Female	BVAB-2	17356.6
						Female	BVAB-2	0
						Female	BVAB-2	0
						Female	BVAB-2	50697.1
						Female	BVAB-2	0
						Female	BVAB-2	0
						Female	BVAB-2	0
						Female	BVAB-2	0
						Female	BVAB-2	0
						Female	BVAB-2	0
						Female	BVAB-2	0
						Female	BVAB-2	0
						Female	BVAB-2	0
						Female	BVAB-2	795.92
						Female	BVAB-2	0
						Female	BVAB-2	0
						Female	BVAB-2	0
						Female	BVAB-2	318.05
						Female	BVAB-2	0
						Female	BVAB-2	0
						Female	BVAB-2	177442
						Female	BVAB-2	0
						Female	BVAB-2	0
						Female	BVAB-2	0
						Female	BVAB-2	0
						Female	BVAB-2	0
						Female	BVAB-2	0
						Female	BVAB-2	0
						Female	BVAB-2	383.68
						Female	BVAB-2	383.6
						Female	BVAB-2	0
						Female	BVAB-2	29959.1
						Female	BVAB-2	22360
						Female	BVAB-2	16392.9
						Female	BVAB-2	0
						Female	BVAB-2	905216
						Female	BVAB-2	96699.6
						Female	BVAB-2	157278
						Female	BVAB-2	0
						Female	BVAB-2	0
						Female	BVAB-2	0
						Female	BVAB-2	0
						Female	BVAB-2	0
						Female	BVAB-2	0
						Female	BVAB-2	8274.14
						Female	BVAB-2	0
						Female	BVAB-2	0
						Female	BVAB-2	0
						Female	BVAB-2	0
						Female	BVAB-2	0
						Female	BVAB-2	0
						Female	BVAB-2	0
						Female	BVAB-2	0
						Female	BVAB-2	0
						Female	BVAB-2	5788.82
						Female	BVAB-2	0
						Female	BVAB-2	0
						Female	BVAB-2	0
						Female	BVAB-2	0
						Female	BVAB-2	0
						Female	BVAB-2	0
						Female	BVAB-2	0
						Female	BVAB-2	32215.8
						Female	BVAB-2	0
						Female	BVAB-2	133699
						Female	BVAB-2	0
						Female	BVAB-2	29116.5
						Female	BVAB-2	0
						Female	BVAB-2	35171.2
						Female	BVAB-2	0
						Female	BVAB-2	1524.84
						Female	BVAB-2	0
						Female	BVAB-2	0
						Female	BVAB-2	0
						Female	BVAB-2	0
						Female	BVAB-2	0
						Female	BVAB-2	0
						Unknown	BVAB-2	0
						Female	BVAB-2	0
						Female	BVAB-2	0
						Female	BVAB-2	0
						Female	BVAB-2	0
						Female	BVAB-2	0
						Female	BVAB-2	32481.6
						Female	BVAB-2	0
						Female	BVAB-2	0
						Female	BVAB-2	0
						Female	BVAB-2	0
						Female	BVAB-2	0
						Female	BVAB-2	0
						Female	BVAB-2	0
						Female	BVAB-2	0
						Female	BVAB-2	0
						Female	BVAB-2	59991.5
						Female	BVAB-2	0
						Female	BVAB-2	0
						Female	BVAB-2	0
						Female	BVAB-2	0
						Female	BVAB-2	110037
						Female	BVAB-2	0
						Female	BVAB-2	628.11
						Female	BVAB-2	0
						Female	BVAB-2	0
						Female	BVAB-2	3363.33
						Female	BVAB-2	0
						Female	BVAB-2	0
						Female	BVAB-2	0
						Female	BVAB-2	14878
						Female	BVAB-2	0
						Female	BVAB-2	0
						Female	BVAB-2	0
						Female	BVAB-2	408.18
						Female	BVAB-2	0
						Female	BVAB-2	0
						Female	BVAB-2	0
						Female	BVAB-2	0
						Female	BVAB-2	14798.3
						Female	BVAB-2	0
						Female	BVAB-2	0
						Female	BVAB-2	23856.5
						Female	BVAB-2	0
						Female	BVAB-2	0
						Female	BVAB-2	100081
						Female	BVAB-2	0
						Female	BVAB-2	0
						Female	BVAB-2	0
						Female	BVAB-2	0
						Female	BVAB-2	0
						Female	BVAB-2	0
						Female	BVAB-2	0
						Female	BVAB-2	2184.46
						Female	BVAB-2	0
						Female	BVAB-2	0
						Female	BVAB-2	0
						Female	BVAB-2	0
						Female	BVAB-2	106402
						Female	BVAB-2	1185440
						Female	BVAB-2	0
						Female	BVAB-2	0
						Female	BVAB-2	55135.9
						Female	BVAB-2	0
						Female	BVAB-2	0
						Female	BVAB-2	0
						Female	BVAB-2	45364.7
						Female	BVAB-2	0
						Female	BVAB-2	11872.1
						Female	BVAB-2	0
						Female	BVAB-2	88994
						Female	BVAB-2	0
						Female	BVAB-2	27094
						Female	BVAB-2	1542.2
						Female	BVAB-2	0
						Female	BVAB-2	182.21
						Female	BVAB-2	2174.24
						Female	BVAB-2	0
						Female	BVAB-2	0
						Female	BVAB-2	19128.4
						Female	BVAB-2	50879.2
						Female	BVAB-2	0
						Female	BVAB-2	18905.8
						Female	BVAB-2	0
						Female	BVAB-2	0
						Female	BVAB-2	0
						Female	BVAB-2	0
						Female	BVAB-2	0
						Female	BVAB-2	0
						Female	BVAB-2	0
						Female	BVAB-2	0
						Female	BVAB-2	0
						Female	BVAB-2	52448.6
						Female	BVAB-2	17110
						Female	BVAB-2	176.06
						Female	BVAB-2	2935.96
						Female	BVAB-2	0
						Female	BVAB-2	0
						Female	BVAB-2	0
						Female	BVAB-2	13863.4
						Female	BVAB-2	0
						Female	BVAB-2	0
						Female	BVAB-2	0
						Female	BVAB-2	0
						Female	BVAB-2	0
						Female	BVAB-2	57752.1
						Female	BVAB-2	0
						Female	BVAB-2	0
						Female	BVAB-2	500588
						Female	BVAB-2	0
						Female	BVAB-2	0
						Female	BVAB-2	0
						Female	BVAB-2	0
						Female	BVAB-2	0
						Female	BVAB-2	0
						Female	BVAB-2	0
						Female	BVAB-2	0
						Female	BVAB-2	0
						Female	BVAB-2	0
						Female	BVAB-2	7510.28
						Female	BVAB-2	0
						Female	BVAB-2	268959
						Female	BVAB-2	0
						Female	BVAB-2	0
						Female	BVAB-2	0
						Female	BVAB-2	500141
						Female	BVAB-2	816691
						Female	BVAB-2	7025.15
						Female	BVAB-2	0
						Female	BVAB-2	0
						Female	BVAB-2	0
						Female	BVAB-2	0
						Female	BVAB-2	0
						Female	BVAB-2	0
						Female	BVAB-2	0
						Female	BVAB-2	0
						Female	BVAB-2	0
						Female	BVAB-2	531606
						Female	BVAB-2	0
						Female	BVAB-2	0
						Female	BVAB-2	0
						Female	BVAB-2	191048
						Female	BVAB-2	0
						Female	BVAB-2	0
						Female	BVAB-2	0
						Female	BVAB-2	78555.5
						Female	BVAB-2	0
						Female	BVAB-2	100004
						Female	BVAB-2	0
						Female	BVAB-2	0
						Female	BVAB-2	541.57
						Female	BVAB-2	0
						Female	BVAB-2	10462.2
						Female	BVAB-2	0
						Female	BVAB-2	0
						Female	BVAB-2	269664
						Female	BVAB-2	0
						Female	BVAB-2	0
						Female	BVAB-2	0
						Female	BVAB-2	0
						Female	BVAB-2	0
						Female	BVAB-2	575.45
						Female	BVAB-2	0
						Female	BVAB-2	0
						Female	BVAB-2	100.85
						Female	BVAB-2	1052.1
						Female	BVAB-2	167.88
						Female	BVAB-2	0
						Female	BVAB-2	0
						Female	BVAB-2	0
						Female	BVAB-2	0
						Female	BVAB-2	0
						Female	BVAB-2	0
						Female	BVAB-2	0
						Female	BVAB-2	14027.3
						Female	BVAB-2	0
						Female	BVAB-2	0
						Female	BVAB-2	0
						Female	BVAB-2	0
						Female	BVAB-2	0
						Female	BVAB-2	0
						Female	BVAB-2	13414.2
						Female	BVAB-2	0
						Female	BVAB-2	0
						Female	BVAB-2	0
						Female	BVAB-2	0
						Female	BVAB-2	0
						Female	BVAB-2	0
						Female	BVAB-2	0
						Female	BVAB-2	0
						Female	BVAB-2	0
						Female	BVAB-2	0
						Female	BVAB-2	0
						Female	BVAB-2	0
						Female	BVAB-2	173354
						Female	BVAB-2	0
						Female	BVAB-2	0
						Female	BVAB-2	0
						Female	BVAB-2	0
						Female	BVAB-2	0
						Female	BVAB-2	0
						Female	BVAB-2	0
						Female	BVAB-2	0
						Female	BVAB-2	0
						Female	BVAB-2	0
						Female	BVAB-2	155196
						Female	BVAB-2	0
						Female	BVAB-2	0
						Female	BVAB-2	0
						Female	BVAB-2	0
						Female	BVAB-2	693.4
						Female	BVAB-2	0
						Female	BVAB-2	0
						Female	BVAB-2	354971
						Female	BVAB-2	0
						Female	BVAB-2	79869.6
						Female	BVAB-2	0
						Female	BVAB-2	0
						Female	BVAB-2	0
						Female	BVAB-2	0
						Female	BVAB-2	0
						Female	BVAB-2	0
						Female	BVAB-2	0
						Female	BVAB-2	0
						Female	BVAB-2	0
						Female	BVAB-2	206373
						Female	BVAB-2	0
						Female	BVAB-2	0
						Female	BVAB-2	0
						Female	BVAB-2	3085.03
						Female	BVAB-2	0
						Female	BVAB-2	0
						Female	BVAB-2	15672.9
						Female	BVAB-2	0
						Female	BVAB-2	0
						Female	BVAB-2	0
						Female	BVAB-2	0
						Female	BVAB-2	0
						Female	BVAB-2	111384
						Female	BVAB-2	0
						Female	BVAB-2	0
						Female	BVAB-2	0
						Female	BVAB-2	0
						Female	BVAB-2	0
						Female	BVAB-2	300.61
						Female	BVAB-2	0
						Female	BVAB-2	0
						Female	BVAB-2	0
						Female	BVAB-2	0
						Female	BVAB-2	525046
						Female	BVAB-2	14419.9
						Female	BVAB-2	0
						Female	BVAB-2	0
						Female	BVAB-2	0
						Female	BVAB-2	0
						Female	BVAB-2	0
						Female	BVAB-2	0
						Female	BVAB-2	10649.7
						Female	BVAB-2	0
						Female	BVAB-2	0
						Female	BVAB-2	0
						Female	BVAB-2	0
						Female	BVAB-2	90415.7
						Female	BVAB-2	0
						Female	BVAB-2	132570
						Female	BVAB-2	88425
						Female	BVAB-2	0
						Female	BVAB-2	0
						Female	BVAB-2	0
						Female	BVAB-2	0
						Female	BVAB-2	12770.8
						Female	BVAB-2	0
						Female	BVAB-2	0
						Female	BVAB-2	125542
						Female	BVAB-2	0
						Female	BVAB-2	0
						Female	BVAB-2	0
						Female	BVAB-2	0
						Female	BVAB-2	0
						Female	BVAB-2	0
						Female	BVAB-2	0
						Female	BVAB-2	0
						Female	BVAB-2	0
						Female	BVAB-2	145.33
						Female	BVAB-2	0
						Female	BVAB-2	0
						Female	BVAB-2	0
						Female	BVAB-2	37435.2
						Female	BVAB-2	0
						Female	BVAB-2	0
						Female	BVAB-2	0
						Female	BVAB-2	0
						Female	BVAB-2	8668.15
						Female	BVAB-2	195342
						Female	BVAB-2	0
						Female	BVAB-2	0
						Female	BVAB-2	163.51
						Female	BVAB-2	0
						Female	BVAB-2	1092.12
						Female	BVAB-2	40573.5
						Female	BVAB-2	0
						Female	BVAB-2	0
						Female	BVAB-2	0
						Female	BVAB-2	0
						Female	BVAB-2	0
						Female	BVAB-2	0
						Female	BVAB-2	0
						Female	BVAB-2	0
						Female	BVAB-2	11068.3
						Female	BVAB-2	0
						Female	BVAB-2	25751.7
						Female	BVAB-2	0
						Female	BVAB-2	0
						Female	BVAB-2	0
						Female	BVAB-2	23039.9
						Female	BVAB-2	0
						Female	BVAB-2	0
						Female	BVAB-2	25515.7
						Female	BVAB-2	70921.7
						Female	BVAB-2	0
						Female	BVAB-2	86516.8
						Female	BVAB-2	0
						Female	BVAB-2	120595
						Female	BVAB-2	0
						Female	BVAB-2	2579.92
						Female	BVAB-2	3718.09
						Female	BVAB-2	0
						Female	BVAB-2	0
						Female	BVAB-2	0
						Female	BVAB-2	0
						Female	BVAB-2	0
						Female	BVAB-2	0
						Female	BVAB-2	0
						Female	BVAB-2	0
						Female	BVAB-2	0
						Female	BVAB-2	0
						Female	BVAB-2	0
						Female	BVAB-2	0
						Female	BVAB-2	0
						Male	BVAB-2	1322.12
						Female	BVAB-2	105388
						Female	BVAB-2	0
						Female	BVAB-2	0
						Female	BVAB-2	0
						Female	BVAB-2	0
						Female	BVAB-2	50789.4
						Female	BVAB-2	43879.8
						Female	BVAB-2	0
						Female	BVAB-2	0
						Female	BVAB-2	0
						Female	BVAB-2	0
						Female	BVAB-2	49645.8
						Female	BVAB-2	0
						Female	BVAB-2	0
						Female	BVAB-2	99957.8
						Female	BVAB-2	0
						Female	BVAB-2	0
						Female	BVAB-2	61547.8
						Female	BVAB-2	5876.82
						Female	BVAB-2	375.09
						Female	BVAB-2	0
						Female	BVAB-2	60717.6
						Female	BVAB-2	0
						Female	BVAB-2	0
						Female	BVAB-2	0
						Female	BVAB-2	0
						Female	BVAB-2	0
						Female	BVAB-2	0
						Female	BVAB-2	93537.7
						Female	BVAB-2	68467.1
						Female	BVAB-2	129043
						Female	BVAB-2	0
						Female	BVAB-2	0
						Female	BVAB-2	0
						Female	BVAB-2	0
						Female	BVAB-2	0
						Female	BVAB-2	0
						Female	BVAB-2	5121.69
						Female	BVAB-2	0
						Female	BVAB-2	0
						Female	BVAB-2	506.36
						Female	BVAB-2	0
						Male	BVAB-2	0
						Female	BVAB-2	0
						Female	BVAB-2	19643
						Female	BVAB-2	0
						Female	BVAB-2	0
						Female	BVAB-2	0
						Female	BVAB-2	91848.9
						Female	BVAB-2	0
						Female	BVAB-2	0
						Female	BVAB-2	0
						Female	BVAB-2	906.21
						Female	BVAB-2	749.9
						Female	BVAB-2	0
						Female	BVAB-2	0
						Female	BVAB-2	24966.7
						Female	BVAB-2	0
						Female	BVAB-2	0
						Female	BVAB-2	0
						Female	BVAB-2	0
						Female	BVAB-2	259.05
						Female	BVAB-2	122267
						Female	BVAB-2	0
						Female	BVAB-2	0
						Female	BVAB-2	0
						Female	BVAB-2	0
						Female	BVAB-2	0
						Female	BVAB-2	0
						Female	BVAB-2	17499.4
						Female	BVAB-2	0
						Female	BVAB-2	0
						Female	BVAB-2	40524.2
						Female	BVAB-2	0
						Female	BVAB-2	153381
						Female	BVAB-2	0
						Female	BVAB-2	0
						Female	BVAB-2	141.14
						Female	BVAB-2	0
						Female	BVAB-2	0
						Female	BVAB-2	0
						Female	BVAB-2	0
						Female	BVAB-2	0
						Female	BVAB-2	0
						Female	BVAB-2	0
						Female	BVAB-2	0
						Female	BVAB-2	0
						Female	BVAB-2	0
						Female	BVAB-2	0
						Female	BVAB-2	0
						Female	BVAB-2	17965.4
						Female	BVAB-2	0
						Female	BVAB-2	0
						Female	BVAB-2	2610.75
						Female	BVAB-2	0
						Female	BVAB-2	1359.27
						Female	BVAB-2	0
						Female	BVAB-2	0
						Female	BVAB-2	0
						Female	BVAB-2	0
						Female	BVAB-2	0
						Female	BVAB-2	0
						Female	BVAB-2	0
						Female	BVAB-2	0
						Female	BVAB-2	0
						Female	BVAB-2	0
						Female	BVAB-2	0
						Female	BVAB-2	0
						Female	BVAB-2	0
						Female	BVAB-2	0
						Female	BVAB-2	80467.7
						Female	BVAB-2	31660.8
						Female	BVAB-2	0
						Female	BVAB-2	1054.27
						Female	BVAB-2	0
						Female	BVAB-2	20463.3
						Female	BVAB-2	0
						Female	BVAB-2	0
						Female	BVAB-2	0
						Female	BVAB-2	0
						Female	BVAB-2	0
						Female	BVAB-2	0
						Female	BVAB-2	0
						Female	BVAB-2	21036.8
						Female	BVAB-2	243823
						Female	BVAB-2	0
						Female	BVAB-2	6405.96
						Female	BVAB-2	0
						Female	BVAB-2	83342.2
						Female	BVAB-2	0
						Female	BVAB-2	0
						Female	BVAB-2	0
						Female	BVAB-2	12634.2
						Female	BVAB-2	0
						Female	BVAB-2	0
						Female	BVAB-2	0
						Female	BVAB-2	0
						Female	BVAB-2	0
						Female	BVAB-2	0
						Female	BVAB-2	0
						Female	BVAB-2	12903.2
						Female	BVAB-2	0
						Female	BVAB-2	70680.2
						Female	BVAB-2	0
						Female	BVAB-2	0
						Female	BVAB-2	0
						Female	BVAB-2	56754.1
						Female	BVAB-2	101958
						Female	BVAB-2	0
						Female	BVAB-2	0
						Female	BVAB-2	0
						Female	BVAB-2	0
						Female	BVAB-2	0
						Female	BVAB-2	0
						Female	BVAB-2	4843.67
						Female	BVAB-2	6043.11
						Female	BVAB-2	43002.2
						Male	BVAB-2	4668.25
						Female	BVAB-2	0
						Female	BVAB-2	0
						Female	BVAB-2	2987
						Female	BVAB-2	54047.5
						Female	BVAB-2	0
						Female	BVAB-2	0
						Female	BVAB-2	110863
						Female	BVAB-2	0
						Female	BVAB-2	0
						Female	BVAB-2	0
						Female	BVAB-2	0
						Female	BVAB-2	0
						Female	BVAB-2	39805.7
						Female	BVAB-2	0
						Female	BVAB-2	0
						Female	BVAB-2	0
						Female	BVAB-2	0
						Female	BVAB-2	2594.85
						Female	BVAB-2	9948.4
						Female	BVAB-2	16690.8
						Female	BVAB-2	0
						Female	BVAB-2	0
						Female	BVAB-2	0
						Female	BVAB-2	0
						Female	BVAB-2	0
						Female	BVAB-2	0
						Female	BVAB-2	0
						Female	BVAB-2	0
						Female	BVAB-2	0
						Female	BVAB-2	0
						Female	BVAB-2	0
						Female	BVAB-2	0
						Female	BVAB-2	0
						Female	BVAB-2	0
						Female	BVAB-2	0
						Female	BVAB-2	0
						Female	BVAB-2	0
						Female	BVAB-2	0
						Female	BVAB-2	7140.16
						Female	BVAB-2	177.47
						Female	BVAB-2	0
						Female	BVAB-2	0
						Female	BVAB-2	0
						Female	BVAB-2	0
						Female	BVAB-2	0
						Female	BVAB-2	21516.6
						Female	BVAB-2	0
						Female	BVAB-2	0
						Female	BVAB-2	0
						Female	BVAB-2	0
						Female	BVAB-2	0
						Female	BVAB-2	0
						Female	BVAB-2	16706
						Female	BVAB-2	0
						Female	BVAB-2	716.41
						Female	BVAB-2	0
						Female	BVAB-2	0
						Female	BVAB-2	0
						Female	BVAB-2	0
						Female	BVAB-2	0
						Female	BVAB-2	150435
						Female	BVAB-2	1007109
						Female	BVAB-2	0
						Female	BVAB-2	0
						Female	BVAB-2	211311
						Female	BVAB-2	1059255
						Female	BVAB-2	0
						Female	BVAB-2	0
						Female	BVAB-2	0
						Female	BVAB-2	744.79
						Female	BVAB-2	0
						Female	BVAB-2	0
						Female	BVAB-2	0
						Female	BVAB-2	0
						Female	BVAB-2	0
						Female	BVAB-2	0
						Female	BVAB-2	0
						Female	BVAB-2	0
						Female	BVAB-2	103371
						Female	BVAB-2	100914
						Female	BVAB-2	0
						Female	BVAB-2	82651.9
						Female	BVAB-2	0
						Female	BVAB-2	0
						Female	BVAB-2	0
						Female	BVAB-2	0
						Female	BVAB-2	0
						Female	BVAB-2	22403.9
						Female	BVAB-2	0
						Female	BVAB-2	0
						Female	BVAB-2	0
						Female	BVAB-2	90175.1
						Female	BVAB-2	11827.4
						Female	BVAB-2	0
						Female	BVAB-2	0
						Female	BVAB-2	13991.2
						Female	BVAB-2	13194310
						Female	BVAB-2	0
						Female	BVAB-2	0
						Female	BVAB-2	0
						Female	BVAB-2	0
						Female	BVAB-2	0
						Female	BVAB-2	0
						Female	BVAB-2	0
						Female	BVAB-2	0
						Female	BVAB-2	0
						Female	BVAB-2	0
						Female	BVAB-2	0
						Female	BVAB-2	0
						Female	BVAB-2	0
						Female	BVAB-2	0
						Female	BVAB-2	0
						Female	BVAB-2	0
						Female	BVAB-2	11133.5
						Female	BVAB-2	14910.1
						Female	BVAB-2	0
						Female	BVAB-2	0
						Female	BVAB-2	0
						Female	BVAB-2	0
						Female	BVAB-2	0
						Female	BVAB-2	55999.7
						Female	BVAB-2	0
						Female	BVAB-2	76427.2
						Female	BVAB-2	0
						Female	BVAB-2	0
						Female	BVAB-2	184572
						Female	BVAB-2	0
						Female	BVAB-2	0
						Female	BVAB-2	0
						Female	BVAB-2	0
						Female	BVAB-2	0
						Female	BVAB-2	8154.69
						Female	BVAB-2	0
						Female	BVAB-2	0
						Female	BVAB-2	91819.3
						Female	BVAB-2	0
						Female	BVAB-2	1403.77
						Female	BVAB-2	0
						Female	BVAB-2	0
						Female	BVAB-2	0
						Female	BVAB-2	10498.4
						Female	BVAB-2	0
						Female	BVAB-2	0
						Female	BVAB-2	0
						Female	BVAB-2	0
						Female	BVAB-2	0
						Female	BVAB-2	0
						Female	BVAB-2	0
						Female	BVAB-2	0
						Female	BVAB-2	10718.1
						Female	BVAB-2	0
						Female	BVAB-2	0
						Female	BVAB-2	32013.2
						Female	BVAB-2	0
						Female	BVAB-2	0
						Female	BVAB-2	20659.5
						Female	BVAB-2	41371.2
						Female	BVAB-2	0
						Female	BVAB-2	0
						Female	BVAB-2	0
						Female	BVAB-2	9792.5
						Female	BVAB-2	0
						Female	BVAB-2	0
						Female	BVAB-2	0
						Female	BVAB-2	0
						Female	BVAB-2	0
						Female	BVAB-2	0
						Female	BVAB-2	0
						Female	BVAB-2	0
						Female	BVAB-2	0
						Female	BVAB-2	0
						Female	BVAB-2	0
						Female	BVAB-2	24549.8
						Female	BVAB-2	78335.2
						Female	BVAB-2	0
						Female	BVAB-2	0
						Female	BVAB-2	0
						Female	BVAB-2	0
						Female	BVAB-2	4880.87
						Female	BVAB-2	0
						Female	BVAB-2	574526
						Female	BVAB-2	6159.06
						Female	BVAB-2	0
						Female	BVAB-2	0
						Female	BVAB-2	0
						Female	BVAB-2	0
						Female	BVAB-2	0
						Female	BVAB-2	0
						Female	BVAB-2	21083.2
						Female	BVAB-2	0
						Female	BVAB-2	176.81
						Female	BVAB-2	0
						Female	BVAB-2	65004.9
						Female	BVAB-2	0
						Female	BVAB-2	0
						Female	BVAB-2	0
						Female	BVAB-2	0
						Female	BVAB-2	0
						Female	BVAB-2	0
						Female	BVAB-2	161058
						Female	BVAB-2	0
						Female	BVAB-2	0
						Female	BVAB-2	193091
						Female	BVAB-2	0
						Female	BVAB-2	5543.35
						Female	BVAB-2	0
						Female	BVAB-2	0
						Female	BVAB-2	0
						Female	BVAB-2	0
						Female	BVAB-2	0
						Female	BVAB-2	0
						Female	BVAB-2	0
						Female	BVAB-2	0
						Female	BVAB-2	0
						Female	BVAB-2	0
						Female	BVAB-2	0
						Female	BVAB-2	0
						Female	BVAB-2	0
						Female	BVAB-2	0
						Female	BVAB-2	107867
						Female	BVAB-2	0
						Female	BVAB-2	0
						Female	BVAB-2	0
						Female	BVAB-2	0
						Female	BVAB-2	0
						Female	BVAB-2	0
						Female	BVAB-2	0
						Female	BVAB-2	267480
						Female	BVAB-2	0
						Female	BVAB-2	0
						Female	BVAB-2	0
						Female	BVAB-2	0
						Female	BVAB-2	0
						Female	BVAB-2	0
						Female	BVAB-2	281.37
						Female	BVAB-2	0
						Unknown	BVAB-2	38594.5
						Female	BVAB-2	5109.44
						Female	BVAB-2	375.1
						Female	BVAB-2	0
						Female	BVAB-2	0
						Female	BVAB-2	0
						Female	BVAB-2	0
						Female	BVAB-2	0
						Female	BVAB-2	0
						Female	BVAB-2	0
						Female	BVAB-2	0
						Female	BVAB-2	0
						Female	BVAB-2	19039.7
						Female	BVAB-2	0
						Female	BVAB-2	0
						Female	BVAB-2	0
						Female	BVAB-2	630.83
						Female	BVAB-2	0
						Female	BVAB-2	0
						Female	BVAB-2	0
						Female	BVAB-2	0
						Female	BVAB-2	0
						Female	BVAB-2	0
						Female	BVAB-2	0
						Female	BVAB-2	0
						Female	BVAB-2	0
						Female	BVAB-2	0
						Female	BVAB-2	0
						Female	BVAB-2	0
						Female	BVAB-2	2175.72
						Female	BVAB-2	0
						Female	BVAB-2	0
						Female	BVAB-2	0
						Female	BVAB-2	0
						Female	BVAB-2	39902.2
						Female	BVAB-2	0
						Female	BVAB-2	0
						Female	BVAB-2	0
						Female	BVAB-2	0
						Female	BVAB-2	0
						Female	BVAB-2	0
						Female	BVAB-2	5901.3
						Female	BVAB-2	0
						Female	BVAB-2	0
						Female	BVAB-2	55598.6
						Female	BVAB-2	0
						Female	BVAB-2	0
						Female	BVAB-2	0
						Female	BVAB-2	0
						Unknown	BVAB-2	0
						Female	BVAB-2	0
						Female	BVAB-2	70013.9
						Female	BVAB-2	0
						Female	BVAB-2	0
						Female	BVAB-2	0
						Female	BVAB-2	0
						Female	BVAB-2	0
						Female	BVAB-2	0
						Female	BVAB-2	1535.27
						Female	BVAB-2	0
						Female	BVAB-2	11008.3
						Female	BVAB-2	0
						Female	BVAB-2	0
						Female	BVAB-2	0
						Female	BVAB-2	0
						Female	BVAB-2	0
						Female	BVAB-2	431.29
						Female	BVAB-2	0
						Female	BVAB-2	0
						Female	BVAB-2	0
						Female	BVAB-2	0
						Female	BVAB-2	0
						Female	BVAB-2	0
						Female	BVAB-2	0
						Female	BVAB-2	0
						Female	BVAB-2	2547.37
						Female	BVAB-2	0
						Female	BVAB-2	0
						Female	BVAB-2	0
						Female	BVAB-2	0
						Female	BVAB-2	24465.2
						Female	BVAB-2	0
						Female	BVAB-2	0
						Female	BVAB-2	43070.7
						Female	BVAB-2	0
						Female	BVAB-2	0
						Female	BVAB-2	39982.3
						Female	BVAB-2	119144
						Female	BVAB-2	8831.09
						Female	BVAB-2	0
						Female	BVAB-2	0
						Female	BVAB-2	0
						Female	BVAB-2	36205.2
						Female	BVAB-2	0
						Female	BVAB-2	0
						Female	BVAB-2	0
						Female	BVAB-2	246.45
						Female	BVAB-2	0
						Female	BVAB-2	0
						Female	BVAB-2	12320.1
						Female	BVAB-2	0
						Female	BVAB-2	134490
						Female	BVAB-2	829.9
						Female	BVAB-2	0
						Female	BVAB-2	0
						Female	BVAB-2	0
						Female	BVAB-2	103858
						Female	BVAB-2	0
						Female	BVAB-2	289294
						Female	BVAB-2	17956.7
						Female	BVAB-2	472741
						Female	BVAB-2	0
						Female	BVAB-2	0
						Female	BVAB-2	0
						Female	BVAB-2	0
						Female	BVAB-2	0
						Female	BVAB-2	0
						Female	BVAB-2	0
						Female	BVAB-2	6738.96
						Female	BVAB-2	0
						Female	BVAB-2	0
						Female	BVAB-2	0
						Female	BVAB-2	0
						Female	BVAB-2	0
						Female	BVAB-2	0
						Female	BVAB-2	0
						Female	BVAB-2	0
						Female	BVAB-2	3554.9
						Female	BVAB-2	0
						Female	BVAB-2	0
						Female	BVAB-2	148054
						Female	BVAB-2	11224
						Female	BVAB-2	0
						Female	BVAB-2	0
						Female	BVAB-2	0
						Female	BVAB-2	0
						Female	BVAB-2	0
						Female	BVAB-2	0
						Female	BVAB-2	0
						Female	BVAB-2	0
						Female	BVAB-2	0
						Female	BVAB-2	0
						Female	BVAB-2	0
						Female	BVAB-2	0
						Unknown	BVAB-2	0
						Female	BVAB-2	0
						Female	BVAB-2	0
						Female	BVAB-2	0
						Female	BVAB-2	0
						Female	BVAB-2	0
						Female	BVAB-2	10962.1
						Female	BVAB-2	89101.8
						Female	BVAB-2	0
						Female	BVAB-2	2696.22
						Female	BVAB-2	3925.86
						Female	BVAB-2	0
						Female	BVAB-2	0
						Female	BVAB-2	0
						Female	BVAB-2	0
						Female	BVAB-2	0
						Female	BVAB-2	42677.2
						Female	BVAB-2	0
						Female	BVAB-2	0
						Female	BVAB-2	0
						Female	BVAB-2	0
						Female	BVAB-2	0
						Female	BVAB-2	0
						Female	BVAB-2	0
						Female	BVAB-2	0
						Female	BVAB-2	0
						Female	BVAB-2	0
						Female	BVAB-2	0
						Female	BVAB-2	39811.5
						Female	BVAB-2	0
						Female	BVAB-2	0
						Female	BVAB-2	0
						Female	BVAB-2	0
						Female	BVAB-2	11851.6
						Female	BVAB-2	0
						Female	BVAB-2	0
						Female	BVAB-2	0
						Female	BVAB-2	44934.3
						Female	BVAB-2	0
						Female	BVAB-2	0
						Female	BVAB-2	0
						Female	BVAB-2	0
						Female	BVAB-2	0
						Female	BVAB-2	0
						Female	BVAB-2	80607.4
						Female	BVAB-2	0
						Female	BVAB-2	155522
						Female	BVAB-2	0
						Female	BVAB-2	2544.71
						Female	BVAB-2	0
						Female	BVAB-2	460.18
						Female	BVAB-2	0
						Female	BVAB-2	101332
						Female	BVAB-2	142120
						Female	BVAB-2	0
						Female	BVAB-2	0
						Female	BVAB-2	0
						Female	BVAB-2	0
						Female	BVAB-2	0
						Female	BVAB-2	0
						Female	BVAB-2	68990.4
						Female	BVAB-2	0
						Female	BVAB-2	0
						Female	BVAB-2	0
						Female	BVAB-2	0
						Female	BVAB-2	0
						Female	BVAB-2	0
						Female	BVAB-2	0
						Female	BVAB-2	0
						Female	BVAB-2	0
						Female	BVAB-2	2748.25
						Female	BVAB-2	0
						Female	BVAB-2	0
						Female	BVAB-2	0
						Female	BVAB-2	0
						Female	BVAB-2	0
						Female	BVAB-2	0
						Female	BVAB-2	0
						Female	BVAB-2	0
						Female	BVAB-2	0
						Female	BVAB-2	0
						Female	BVAB-2	0
						Female	BVAB-2	0
						Female	BVAB-2	0
						Female	BVAB-2	0
						Female	BVAB-2	0
						Female	BVAB-2	0
						Female	BVAB-2	0
						Female	BVAB-2	0
						Female	BVAB-2	0
						Female	BVAB-2	10696.6
						Female	BVAB-2	0
						Female	BVAB-2	0
						Female	BVAB-2	0
						Female	BVAB-2	0
						Female	BVAB-2	0
						Female	BVAB-2	0
						Female	BVAB-2	427.6
						Female	BVAB-2	0
						Female	BVAB-2	0
						Female	BVAB-2	6041.19
						Female	BVAB-2	0
						Female	BVAB-2	0
						Female	BVAB-2	0
						Female	BVAB-2	0
						Female	BVAB-2	0
						Female	BVAB-2	0
						Unknown	BVAB-2	0
						Female	BVAB-2	0
						Female	BVAB-2	110392
						Female	BVAB-2	0
						Female	BVAB-2	0
						Female	BVAB-2	0
						Female	BVAB-2	0
						Female	BVAB-2	0
						Female	BVAB-2	0
						Female	BVAB-2	0
						Female	BVAB-2	0
						Female	BVAB-2	0
						Female	BVAB-2	13159.8
						Female	BVAB-2	168.73
						Female	BVAB-2	3580.97
						Female	BVAB-2	0
						Female	BVAB-2	20941
						Female	BVAB-2	0
						Female	BVAB-2	993.23
						Female	BVAB-2	0
						Female	BVAB-2	0
						Female	BVAB-2	0
						Female	BVAB-2	0
						Female	BVAB-2	16188.5
						Female	BVAB-2	0
						Female	BVAB-2	0
						Female	BVAB-2	0
						Female	BVAB-2	0
						Female	BVAB-2	283.24
						Female	BVAB-2	0
						Female	BVAB-2	0
						Female	BVAB-2	0
						Female	BVAB-2	0
						Female	BVAB-2	0
						Female	BVAB-2	0
						Female	BVAB-2	0
						Female	BVAB-2	0
						Female	BVAB-2	0
						Female	BVAB-2	0
						Female	BVAB-2	9967.07
						Female	BVAB-2	0
						Female	BVAB-2	2644.54
						Female	BVAB-2	0
						Female	BVAB-2	104956
						Female	BVAB-2	23698.6
						Female	BVAB-2	2422.71
						Female	BVAB-2	0
						Female	BVAB-2	0
						Female	BVAB-2	0
						Female	BVAB-2	0
						Female	BVAB-2	0
						Female	BVAB-2	0
						Female	BVAB-2	0
						Female	BVAB-2	76600.9
						Female	BVAB-2	10377.8
						Female	BVAB-2	0
						Female	BVAB-2	0
						Female	BVAB-2	0
						Female	BVAB-2	16670.1
						Female	BVAB-2	0
						Female	BVAB-2	0
						Female	BVAB-2	688.12
						Female	BVAB-2	2468.69
						Female	BVAB-2	0
						Female	BVAB-2	5063.16
						Female	BVAB-2	0
						Female	BVAB-2	0
						Female	BVAB-2	0
						Female	BVAB-2	0
						Female	BVAB-2	0
						Female	BVAB-2	0
						Female	BVAB-2	0
						Female	BVAB-2	34855.1
						Female	BVAB-2	40964
						Female	BVAB-2	0
						Female	BVAB-2	0
						Female	BVAB-2	4283.76
						Female	BVAB-2	0
						Female	BVAB-2	0
						Female	BVAB-2	0
						Female	BVAB-2	9220.17
						Female	BVAB-2	37518.3
						Female	BVAB-2	0
						Female	BVAB-2	0
						Female	BVAB-2	0
						Female	BVAB-2	0
						Female	BVAB-2	0
						Female	BVAB-2	0
						Female	BVAB-2	0
						Female	BVAB-2	0
						Female	BVAB-2	285.45
						Female	BVAB-2	0
						Female	BVAB-2	0
						Female	BVAB-2	0
						Female	BVAB-2	0
						Female	BVAB-2	11355.7
						Female	BVAB-2	0
						Female	BVAB-2	0
						Female	BVAB-2	7699.94
						Female	BVAB-2	13711.3
						Female	BVAB-2	0
						Female	BVAB-2	0
						Female	BVAB-2	0
						Female	BVAB-2	0
						Female	BVAB-2	0
						Female	BVAB-2	0
						Female	BVAB-2	0
						Female	BVAB-2	0
						Female	BVAB-2	0
						Female	BVAB-2	523.6
						Female	BVAB-2	2895.87
						Female	BVAB-2	8618.31
						Female	BVAB-2	0
						Female	BVAB-2	0
						Female	BVAB-2	0
						Female	BVAB-2	18304.9
						Female	BVAB-2	0
						Female	BVAB-2	0
						Female	BVAB-2	0
						Female	BVAB-2	0
						Female	BVAB-2	4076.98
						Female	BVAB-2	0
						Female	BVAB-2	0
						Female	BVAB-2	6041.27
						Female	BVAB-2	0
						Female	BVAB-2	23196.6
						Female	BVAB-2	0
						Female	BVAB-2	0
						Female	BVAB-2	0
						Female	BVAB-2	0
						Female	BVAB-2	0
						Female	BVAB-2	0
						Female	BVAB-2	0
						Female	BVAB-2	0
						Female	BVAB-2	0
						Female	BVAB-2	0
						Female	BVAB-2	0
						Female	BVAB-2	0
						Female	BVAB-2	0
						Female	BVAB-2	0
						Female	BVAB-2	0
						Female	BVAB-2	698.75
						Female	BVAB-2	0
						Female	BVAB-2	0
						Female	BVAB-2	0
						Female	BVAB-2	0
						Female	BVAB-2	0
						Female	BVAB-2	11449
						Female	BVAB-2	38007.1
						Female	BVAB-2	0
						Female	BVAB-2	0
						Female	BVAB-2	0
						Female	BVAB-2	0
						Female	BVAB-2	0
						Female	BVAB-2	0
						Female	BVAB-2	0
						Female	BVAB-2	0
						Female	BVAB-2	0
						Female	BVAB-2	53137.2
						Female	BVAB-2	0
						Female	BVAB-2	0
						Female	BVAB-2	0
						Female	BVAB-2	0
						Female	BVAB-2	0
						Female	BVAB-2	0
						Female	BVAB-2	0
						Female	BVAB-2	0
						Female	BVAB-2	0
						Female	BVAB-2	0
						Female	BVAB-2	0
						Female	BVAB-2	25464
						Female	BVAB-2	0
						Female	BVAB-2	30320.9
						Female	BVAB-2	0
						Female	BVAB-2	0
						Female	BVAB-2	30357.7
						Female	BVAB-2	0
						Female	BVAB-2	0
						Female	BVAB-2	0
						Female	BVAB-2	28242
						Female	BVAB-2	16232.5
						Female	BVAB-2	22834.5
						Female	BVAB-2	10205
						Female	BVAB-2	891.7
						Female	BVAB-2	0
						Female	BVAB-2	0
						Female	BVAB-2	0
						Female	BVAB-2	0
						Female	BVAB-2	0
						Female	BVAB-2	0
						Female	BVAB-2	0
						Female	BVAB-2	0
						Female	BVAB-2	0
						Female	BVAB-2	0
						Female	BVAB-2	0
						Female	BVAB-2	41059.4
						Female	BVAB-2	0
						Female	BVAB-2	0
						Female	BVAB-2	0
						Female	BVAB-2	0
						Female	BVAB-2	15332.8
						Female	BVAB-2	0
						Female	BVAB-2	11378
						Female	BVAB-2	63111.6
						Female	BVAB-2	27934.3
						Female	BVAB-2	0
						Female	BVAB-2	0
						Female	BVAB-2	0
						Female	BVAB-2	0
						Female	BVAB-2	0
						Female	BVAB-2	0
						Female	BVAB-2	0
						Female	BVAB-2	0
						Female	BVAB-2	127.9
						Female	BVAB-2	0
						Female	BVAB-2	0
						Female	BVAB-2	0
						Female	BVAB-2	241028
						Female	BVAB-2	0
						Female	BVAB-2	0
						Female	BVAB-2	0
						Female	BVAB-2	0
						Female	BVAB-2	0
						Female	BVAB-2	101.76
						Female	BVAB-2	0
						Female	BVAB-2	259.73
						Female	BVAB-2	0
						Female	BVAB-2	20851.5
						Female	BVAB-2	0
						Female	BVAB-2	0
						Female	BVAB-2	14775.9
						Female	BVAB-2	13981.6
						Female	BVAB-2	11524
						Female	BVAB-2	0
						Female	BVAB-2	0
						Female	BVAB-2	1138.93
						Female	BVAB-2	0
						Female	BVAB-2	0
						Female	BVAB-2	0
						Female	BVAB-2	0
						Female	BVAB-2	0
						Female	BVAB-2	0
						Female	BVAB-2	0
						Female	BVAB-2	0
						Female	BVAB-2	2313.11
						Female	BVAB-2	529.72
						Female	BVAB-2	0
						Female	BVAB-2	0
						Female	BVAB-2	0
						Female	BVAB-2	0
						Female	BVAB-2	0
						Female	BVAB-2	117
						Female	BVAB-2	0
						Female	BVAB-2	0
						Female	BVAB-2	0
						Female	BVAB-2	0
						Female	BVAB-2	0
						Female	BVAB-2	327.74
						Female	BVAB-2	0
						Female	BVAB-2	0
						Female	BVAB-2	0
						Female	BVAB-2	0
						Female	BVAB-2	3064.18
						Female	BVAB-2	1003.64
						Female	BVAB-2	0
						Female	BVAB-2	0
						Female	BVAB-2	0
						Female	BVAB-2	0
						Female	BVAB-2	0
						Female	BVAB-2	0
						Female	BVAB-2	0
						Female	BVAB-2	126.23
						Female	BVAB-2	12065.1
						Female	BVAB-2	25264.5
						Female	BVAB-2	1035.45
						Female	BVAB-2	0
						Female	BVAB-2	208120
						Female	BVAB-2	0
						Female	BVAB-2	0
						Female	BVAB-2	0
						Female	BVAB-2	0
						Female	BVAB-2	4790.49
						Female	BVAB-2	0
						Female	BVAB-2	0
						Female	BVAB-2	0
						Female	BVAB-2	27122.8
						Female	BVAB-2	0
						Female	BVAB-2	0
						Female	BVAB-2	1662.02
						Female	BVAB-2	0
						Female	BVAB-2	8762.86
						Female	BVAB-2	6188.68
						Female	BVAB-2	5815.69
						Female	BVAB-2	0
						Female	BVAB-2	1592.3
						Female	BVAB-2	343.22
						Female	BVAB-2	0
						Female	BVAB-2	0
						Female	BVAB-2	0
						Female	BVAB-2	2871.27
						Female	BVAB-2	0
						Female	BVAB-2	0
						Female	BVAB-2	0
						Female	BVAB-2	0
						Female	BVAB-2	9087.71
						Female	BVAB-2	0
						Female	BVAB-2	431.12
						Female	BVAB-2	0
						Female	BVAB-2	0
						Female	BVAB-2	0
						Female	BVAB-2	0
						Female	BVAB-2	0
						Female	BVAB-2	0
						Female	BVAB-2	5984.86
						Female	BVAB-2	0
						Female	BVAB-2	0
						Female	BVAB-2	102.04
						Female	BVAB-2	0
						Female	BVAB-2	6477.79
						Female	BVAB-2	0
						Female	BVAB-2	0
						Female	BVAB-2	0
						Female	BVAB-2	0
						Female	BVAB-2	1336.5
						Female	BVAB-2	0
						Female	BVAB-2	0
						Female	BVAB-2	1540.21
						Female	BVAB-2	0
						Female	BVAB-2	0
						Female	BVAB-2	0
						Female	BVAB-2	0
						Female	BVAB-2	0
						Female	BVAB-2	0
						Female	BVAB-2	0
						Female	BVAB-2	0
						Female	BVAB-2	1043.61
						Female	BVAB-2	0
						Female	BVAB-2	0
						Female	BVAB-2	0
						Female	BVAB-2	103798
						Female	BVAB-2	0
						Female	BVAB-2	0
						Female	BVAB-2	0
						Female	BVAB-2	0
						Female	BVAB-2	0
						Female	BVAB-2	506444
						Female	BVAB-2	896.01
						Female	BVAB-2	0
						Female	BVAB-2	11874.7
						Female	BVAB-2	0
						Female	BVAB-2	909.04
						Female	BVAB-2	14038.4
						Female	BVAB-2	0
						Female	BVAB-2	1417.96
						Female	BVAB-2	0
						Female	BVAB-2	13996.7
						Female	BVAB-2	3132.93
						Female	BVAB-2	0
						Female	BVAB-2	0
						Female	BVAB-2	998164
						Female	BVAB-2	0
						Female	BVAB-2	1275.4
						Female	BVAB-2	0
						Female	BVAB-2	0
						Female	BVAB-2	0
						Female	BVAB-2	0
						Female	BVAB-2	0
						Female	BVAB-2	0
						Female	BVAB-2	0
						Female	BVAB-2	0
						Female	BVAB-2	0
						Female	BVAB-2	0
						Female	BVAB-2	0
						Female	BVAB-2	0
						Female	BVAB-2	5127.86
						Female	BVAB-2	193.21
						Female	BVAB-2	38847.2
						Female	BVAB-2	0
						Female	BVAB-2	0
						Female	BVAB-2	0
						Female	BVAB-2	0
						Female	BVAB-2	33647.1
						Female	BVAB-2	0
						Female	BVAB-2	0
						Female	BVAB-2	0
						Female	BVAB-2	0
						Female	BVAB-2	0
						Female	BVAB-2	0
						Female	BVAB-2	0
						Female	BVAB-2	0
						Female	BVAB-2	8246.4
						Female	BVAB-2	11010.4
						Female	BVAB-2	0
						Female	BVAB-2	0
						Female	BVAB-2	0
						Female	BVAB-2	0
						Female	BVAB-2	146.03
						Female	BVAB-2	0
						Female	BVAB-2	0
						Female	BVAB-2	2853.76
						Female	BVAB-2	0
						Female	BVAB-2	0
						Female	BVAB-2	0
						Female	BVAB-2	280.96
						Female	BVAB-2	0
						Female	BVAB-2	534.05
						Female	BVAB-2	0
						Female	BVAB-2	6682.52
						Female	BVAB-2	14197.1
						Female	BVAB-2	0
						Female	BVAB-2	0
						Female	BVAB-2	0
						Female	BVAB-2	0
						Female	BVAB-2	0
						Female	BVAB-2	0
						Female	BVAB-2	0
						Female	BVAB-2	0
						Female	BVAB-2	7132.44
						Female	BVAB-2	1440.6
						Female	BVAB-2	100.15
						Female	BVAB-2	0
						Female	BVAB-2	0
						Female	BVAB-2	0
						Female	BVAB-2	787.14
						Female	BVAB-2	0
						Female	BVAB-2	4526.61
						Female	BVAB-2	0
						Female	BVAB-2	3755.33
						Female	BVAB-2	0
						Female	BVAB-2	0
						Female	BVAB-2	0
						Female	BVAB-2	0
						Female	BVAB-2	0
						Female	BVAB-2	0
						Female	BVAB-2	815.44
						Male	BVAB-2	0
						Female	BVAB-2	0
						Female	BVAB-2	964.11
						Female	BVAB-2	0
						Female	BVAB-2	0
						Female	BVAB-2	0
						Female	BVAB-2	0
						Female	BVAB-2	0
						Female	BVAB-2	0
						Female	BVAB-2	0
						Female	BVAB-2	0
						Female	BVAB-2	47476.8
						Female	BVAB-2	33893.8
						Female	BVAB-2	11744.9
						Female	BVAB-2	0
						Female	BVAB-2	500.37
						Female	BVAB-2	0
						Female	BVAB-2	1950.99
						Female	BVAB-2	0
						Female	BVAB-2	30602
						Female	BVAB-2	0
						Female	BVAB-2	0
						Female	BVAB-2	0
						Female	BVAB-2	20746.5
						Female	BVAB-2	0
						Female	BVAB-2	8880.57
						Female	BVAB-2	0
						Female	BVAB-2	0
						Female	BVAB-2	1501.64
						Female	BVAB-2	26069.9
						Female	BVAB-2	9485.83
						Female	BVAB-2	0
						Female	BVAB-2	176596
						Female	BVAB-2	0
						Female	BVAB-2	0
						Female	BVAB-2	360082
						Female	BVAB-2	18437
						Female	BVAB-2	0
						Female	BVAB-2	0
						Female	BVAB-2	0
						Female	BVAB-2	0
						Female	BVAB-2	1858.52
						Female	BVAB-2	0
						Female	BVAB-2	0
						Female	BVAB-2	0
						Female	BVAB-2	0
						Female	BVAB-2	178.94
						Female	BVAB-2	0
						Female	BVAB-2	0
						Female	BVAB-2	22687.1
						Female	BVAB-2	3399.21
						Female	BVAB-2	0
						Female	BVAB-2	46038
						Female	BVAB-2	0
						Unknown	BVAB-2	0
						Female	BVAB-2	0
						Female	BVAB-2	0
						Female	BVAB-2	0
						Female	BVAB-2	0
						Female	BVAB-2	0
						Female	BVAB-2	1267.8
						Female	BVAB-2	0
						Female	BVAB-2	0
						Female	BVAB-2	0
						Female	BVAB-2	0
						Female	BVAB-2	112
						Female	BVAB-2	0
						Female	BVAB-2	0
						Female	BVAB-2	20543.1
						Female	BVAB-2	2212.91
						Female	BVAB-2	0
						Female	BVAB-2	0
						Female	BVAB-2	0
						Female	BVAB-2	14540.3
						Female	BVAB-2	557.61
						Female	BVAB-2	4834.19
						Female	BVAB-2	9273.65
						Female	BVAB-2	2388.09
						Female	BVAB-2	20621.4
						Female	BVAB-2	0
						Female	BVAB-2	6701.28
						Female	BVAB-2	0
						Female	BVAB-2	2367.98
						Female	BVAB-2	0
						Female	BVAB-2	477.2
						Female	BVAB-2	1401.15
						Female	BVAB-2	9402.84
						Female	BVAB-2	0
						Female	BVAB-2	20990.1
						Female	BVAB-2	1236.75
						Female	BVAB-2	6612.17
						Female	BVAB-2	0
						Female	BVAB-2	637.43
						Female	BVAB-2	10400.7
						Female	BVAB-2	0
						Female	BVAB-2	0
						Female	BVAB-2	0
						Female	BVAB-2	0
						Female	BVAB-2	8210.41
						Female	BVAB-2	0
						Female	BVAB-2	0
						Female	BVAB-2	0
						Female	BVAB-2	0
						Female	BVAB-2	6973.31
						Female	BVAB-2	0
						Female	BVAB-2	1302.85
						Female	BVAB-2	0
						Female	BVAB-2	0
						Female	BVAB-2	0
						Female	BVAB-2	2682.73
						Female	BVAB-2	48200.6
						Female	BVAB-2	0
						Female	BVAB-2	6130.75
						Female	BVAB-2	3700.33
						Female	BVAB-2	0
						Female	BVAB-2	2652.09
						Female	BVAB-2	0
						Female	BVAB-2	0
						Female	BVAB-2	0
						Female	BVAB-2	0
						Female	BVAB-2	0
						Female	BVAB-2	0
						Female	BVAB-2	0
						Female	BVAB-2	0
						Female	BVAB-2	3618.35
						Female	BVAB-2	0
						Female	BVAB-2	628.62
						Female	BVAB-2	0
						Female	BVAB-2	220527
						Female	BVAB-2	0
						Female	BVAB-2	7757.41
						Female	BVAB-2	7702.84
						Female	BVAB-2	0
						Female	BVAB-2	18881.2
						Female	BVAB-2	0
						Female	BVAB-2	0
						Female	BVAB-2	475.21
						Female	BVAB-2	0
						Female	BVAB-2	0
						Female	BVAB-2	0
						Female	BVAB-2	47038.6
						Female	BVAB-2	0
						Female	BVAB-2	1383.41
						Female	BVAB-2	103327
						Female	BVAB-2	35561.2
						Female	BVAB-2	5009.41
						Female	BVAB-2	0
						Female	BVAB-2	0
						Female	BVAB-2	52422.9
						Female	BVAB-2	0
						Female	BVAB-2	0
						Female	BVAB-2	0
						Female	BVAB-2	0
						Female	BVAB-2	859.84
						Female	BVAB-2	0
						Female	BVAB-2	0
						Female	BVAB-2	0
						Female	BVAB-2	0
						Female	BVAB-2	0
						Female	BVAB-2	201.95
						Female	BVAB-2	0
						Female	BVAB-2	1728.72
						Female	BVAB-2	0
						Female	BVAB-2	6083.11
						Female	BVAB-2	2679.35
						Female	BVAB-2	2099.04
						Female	BVAB-2	32301.8
						Female	BVAB-2	0
						Female	BVAB-2	0
						Female	BVAB-2	5587.88
						Female	BVAB-2	11902
						Female	BVAB-2	0
						Female	BVAB-2	0
						Female	BVAB-2	158736
						Female	BVAB-2	33665.3
						Female	BVAB-2	0
						Female	BVAB-2	0
						Female	BVAB-2	576.56
						Female	BVAB-2	100797
						Female	BVAB-2	392.8
						Female	BVAB-2	0
						Female	BVAB-2	5035.45
						Female	BVAB-2	0
						Female	BVAB-2	33244.4
						Female	BVAB-2	0
						Female	BVAB-2	0
						Female	BVAB-2	0
						Female	BVAB-2	0
						Female	BVAB-2	0
						Female	BVAB-2	3408.07
						Female	BVAB-2	41655.5
						Female	BVAB-2	0
						Female	BVAB-2	0
						Female	BVAB-2	0
						Female	BVAB-2	0
						Female	BVAB-2	0
						Female	BVAB-2	0
						Female	BVAB-2	0
						Female	BVAB-2	3652.69
						Female	BVAB-2	522.88
						Female	BVAB-2	1310.07
						Female	BVAB-2	0
						Female	BVAB-2	65336.1
						Female	BVAB-2	101.34
						Female	BVAB-2	181.26
						Female	BVAB-2	0
						Female	BVAB-2	237991
						Female	BVAB-2	0
						Female	BVAB-2	0
						Female	BVAB-2	0
						Female	BVAB-2	0
						Female	BVAB-2	1431.83
						Female	BVAB-2	0
						Female	BVAB-2	0
						Female	BVAB-2	0
						Female	BVAB-2	0
						Female	BVAB-2	34983.4
						Female	BVAB-2	384.48
						Female	BVAB-2	0
						Female	BVAB-2	0
						Female	BVAB-2	0
						Female	BVAB-2	0
						Female	BVAB-2	170.57
						Female	BVAB-2	0
						Female	BVAB-2	0
						Female	BVAB-2	20272.2
						Female	BVAB-2	886.65
						Female	BVAB-2	0
						Female	BVAB-2	0
						Female	BVAB-2	0
						Female	BVAB-2	33168
						Female	BVAB-2	110.98
						Female	BVAB-2	11299.1
						Female	BVAB-2	0
						Female	BVAB-2	0
						Female	BVAB-2	19525.5
						Female	BVAB-2	0
						Female	BVAB-2	0
						Female	BVAB-2	0
						Female	BVAB-2	0
						Female	BVAB-2	378978
						Female	BVAB-2	32803.6
						Female	BVAB-2	4707.6
						Female	BVAB-2	0
						Female	BVAB-2	0
						Female	BVAB-2	0
						Female	BVAB-2	0
						Female	BVAB-2	0
						Female	BVAB-2	0
						Female	BVAB-2	0
						Female	BVAB-2	0
						Female	BVAB-2	0
						Female	BVAB-2	388.35
						Female	BVAB-2	40562.1
						Female	BVAB-2	0
						Female	BVAB-2	15746.1
						Female	BVAB-2	0
						Female	BVAB-2	0
						Female	BVAB-2	0
						Female	BVAB-2	46453.2
						Female	BVAB-2	0
						Female	BVAB-2	121.86
						Female	BVAB-2	0
						Female	BVAB-2	0
						Female	BVAB-2	138.93
						Female	BVAB-2	13528.4
						Female	BVAB-2	0
						Female	BVAB-2	0
						Female	BVAB-2	52927.8
						Female	BVAB-2	8943.2
						Female	BVAB-2	0
						Female	BVAB-2	0
						Female	BVAB-2	0
						Unknown	BVAB-2	0
						Female	BVAB-2	0
						Female	BVAB-2	10697.1
						Female	BVAB-2	0
						Female	BVAB-2	0
						Female	BVAB-2	0
						Female	BVAB-2	0
						Female	BVAB-2	481.45
						Female	BVAB-2	0
						Female	BVAB-2	0
						Female	BVAB-2	0
						Female	BVAB-2	0
						Female	BVAB-2	0
						Female	BVAB-2	0
						Female	BVAB-2	0
						Female	BVAB-2	0
						Female	BVAB-2	0
						Female	BVAB-2	0
						Female	BVAB-2	0
						Female	BVAB-2	382.51
						Female	BVAB-2	0
						Female	BVAB-2	0
						Female	BVAB-2	0
						Female	BVAB-2	0
						Female	BVAB-2	0
						Female	BVAB-2	0
						Female	BVAB-2	0
						Female	BVAB-2	1258042
						Female	BVAB-2	0
						Female	BVAB-2	14464.1
						Female	BVAB-2	0
						Female	BVAB-2	0
						Female	BVAB-2	43643.9
						Female	BVAB-2	0
						Female	BVAB-2	2651.62
						Female	BVAB-2	0
						Female	BVAB-2	0
						Female	BVAB-2	0
						Female	BVAB-2	0
						Female	BVAB-2	0
						Female	BVAB-2	0
						Female	BVAB-2	2754.43
						Female	BVAB-2	90380.1
						Female	BVAB-2	0
						Female	BVAB-2	0
						Female	BVAB-2	0
						Female	BVAB-2	0
						Female	BVAB-2	0
						Female	BVAB-2	0
						Female	BVAB-2	0
						Female	BVAB-2	31825.9
						Female	BVAB-2	0
						Female	BVAB-2	0
						Female	BVAB-2	0
						Female	BVAB-2	0
						Female	BVAB-2	1182.76
						Female	BVAB-2	0
						Female	BVAB-2	39818.1
						Female	BVAB-2	0
						Female	BVAB-2	4492.32
						Female	BVAB-2	0
						Female	BVAB-2	29897.5
						Female	BVAB-2	863.64
						Female	BVAB-2	0
						Female	BVAB-2	0
						Female	BVAB-2	0
						Female	BVAB-2	0
						Female	BVAB-2	8758.71
						Female	BVAB-2	0
						Female	BVAB-2	0
						Female	BVAB-2	0
						Female	BVAB-2	0
						Female	BVAB-2	115.34
						Female	BVAB-2	702.35
						Female	BVAB-2	0
						Female	BVAB-2	2665.03
						Female	BVAB-2	0
						Female	BVAB-2	0
						Female	BVAB-2	0
						Female	BVAB-2	0
						Female	BVAB-2	0
						Female	BVAB-2	0
						Female	BVAB-2	0
						Female	BVAB-2	0
						Female	BVAB-2	0
						Female	BVAB-2	603094
						Female	BVAB-2	413967
						Female	BVAB-2	0
						Female	BVAB-2	0
						Female	BVAB-2	0
						Female	BVAB-2	0
						Female	BVAB-2	0
						Female	BVAB-2	0
						Female	BVAB-2	81300.9
						Female	BVAB-2	0
						Female	BVAB-2	0
						Female	BVAB-2	0
						Female	BVAB-2	0
						Female	BVAB-2	0
						Female	BVAB-2	0
						Female	BVAB-2	4414.08
						Female	BVAB-2	0
						Female	BVAB-2	0
						Female	BVAB-2	697.81
						Female	BVAB-2	0
						Female	BVAB-2	0
						Female	BVAB-2	19690.6
						Female	BVAB-2	0
						Female	BVAB-2	0
						Female	BVAB-2	0
						Female	BVAB-2	0
						Female	BVAB-2	0
						Female	BVAB-2	0
						Female	BVAB-2	0
						Female	BVAB-2	0
						Female	BVAB-2	0
						Female	BVAB-2	0
						Female	BVAB-2	53089.2
						Female	BVAB-2	0
						Female	BVAB-2	0
						Female	BVAB-2	0
						Female	BVAB-2	0
						Female	BVAB-2	29789.2
						Female	BVAB-2	0
						Female	BVAB-2	14131.5
						Female	BVAB-2	0
						Female	BVAB-2	0
						Female	BVAB-2	0
						Female	BVAB-2	0
						Female	BVAB-2	0
						Female	BVAB-2	0
						Female	BVAB-2	0
						Female	BVAB-2	0
						Female	BVAB-2	0
						Female	BVAB-2	0
						Female	BVAB-2	0
						Female	BVAB-2	1845.72
						Female	BVAB-2	12425.9
						Female	BVAB-2	8849.59
						Female	BVAB-2	6025.01
						Female	BVAB-2	7890.48
						Female	BVAB-2	0
						Female	BVAB-2	0
						Female	BVAB-2	0
						Female	BVAB-2	78739.5
						Female	BVAB-2	0
						Female	BVAB-2	126680
						Female	BVAB-2	0
						Female	BVAB-2	0
						Female	BVAB-2	0
						Female	BVAB-2	10064.8
						Female	BVAB-2	35524.3
						Female	BVAB-2	21788.2
						Female	BVAB-2	0
						Female	BVAB-2	16501.7
						Female	BVAB-2	0
						Female	BVAB-2	0
						Female	BVAB-2	0
						Female	BVAB-2	0
						Female	BVAB-2	0
						Female	BVAB-2	0
						Female	BVAB-2	0
						Female	BVAB-2	0
						Female	BVAB-2	116.06
						Female	BVAB-2	2111.79
						Female	BVAB-2	0
						Female	BVAB-2	0
						Female	BVAB-2	1204.06
						Female	BVAB-2	0
						Female	BVAB-2	0
						Female	BVAB-2	1791.35
						Female	BVAB-2	126950
						Female	BVAB-2	0
						Female	BVAB-2	0
						Female	BVAB-2	0
						Female	BVAB-2	0
						Female	BVAB-2	0
						Female	BVAB-2	0
						Female	BVAB-2	0
						Female	BVAB-2	0
						Female	BVAB-2	0
						Female	BVAB-2	0
						Female	BVAB-2	0
						Female	BVAB-2	208422
						Female	BVAB-2	0
						Female	BVAB-2	0
						Female	BVAB-2	1949.22
						Unknown	BVAB-2	154.14
						Female	BVAB-2	0
						Female	BVAB-2	0
						Female	BVAB-2	0
						Female	BVAB-2	0
						Female	BVAB-2	0
						Female	BVAB-2	2602.46
						Female	BVAB-2	0
						Female	BVAB-2	0
						Female	BVAB-2	0
						Female	BVAB-2	0
						Female	BVAB-2	5101.56
						Female	BVAB-2	44420.7
						Female	BVAB-2	0
						Female	BVAB-2	0
						Female	BVAB-2	30010
						Female	BVAB-2	0
						Female	BVAB-2	0
						Female	BVAB-2	0
						Female	BVAB-2	4399.77
						Female	BVAB-2	0
						Female	BVAB-2	0
						Female	BVAB-2	0
						Female	BVAB-2	3603.48
						Female	BVAB-2	0
						Female	BVAB-2	0
						Female	BVAB-2	0
						Female	BVAB-2	0
						Female	BVAB-2	0
						Female	BVAB-2	0
						Female	BVAB-2	16017.5
						Female	BVAB-2	0
						Female	BVAB-2	0
						Female	BVAB-2	4780.38
						Female	BVAB-2	322.75
						Female	BVAB-2	0
						Female	BVAB-2	0
						Female	BVAB-2	0
						Female	BVAB-2	0
						Female	BVAB-2	0
						Female	BVAB-2	7521.51
						Female	BVAB-2	0
						Female	BVAB-2	0
						Female	BVAB-2	0
						Female	BVAB-2	0
						Female	BVAB-2	0
						Female	BVAB-2	2426.01
						Female	BVAB-2	0
						Female	BVAB-2	0
						Female	BVAB-2	21938.7
						Female	BVAB-2	0
						Female	BVAB-2	0
						Female	BVAB-2	0
						Female	BVAB-2	0
						Female	BVAB-2	5956.06
						Female	BVAB-2	0
						Female	BVAB-2	0
						Female	BVAB-2	0
						Female	BVAB-2	5202.88
						Female	BVAB-2	0
						Female	BVAB-2	67140.4
						Female	BVAB-2	0
						Female	BVAB-2	4352.96
						Female	BVAB-2	2645.78
						Female	BVAB-2	0
						Female	BVAB-2	28968.1
						Female	BVAB-2	59112.2
						Female	BVAB-2	0
						Female	BVAB-2	1615.69
						Female	BVAB-2	0
						Female	BVAB-2	0
						Female	BVAB-2	855.53
						Female	BVAB-2	0
						Female	BVAB-2	0
						Female	BVAB-2	0
						Female	BVAB-2	0
						Female	BVAB-2	0
						Female	BVAB-2	0
						Female	BVAB-2	0
						Female	BVAB-2	421.13
						Female	BVAB-2	0
						Female	BVAB-2	0
						Female	BVAB-2	759.35
						Female	BVAB-2	0
						Female	BVAB-2	0
						Female	BVAB-2	39720
						Female	BVAB-2	0
						Female	BVAB-2	0
						Female	BVAB-2	0
						Female	BVAB-2	3272.68
						Female	BVAB-2	0
						Female	BVAB-2	0
						Female	BVAB-2	11593
						Female	BVAB-2	0
						Female	BVAB-2	0
						Female	BVAB-2	69109.7
						Female	BVAB-2	0
						Female	BVAB-2	0
						Female	BVAB-2	0
						Female	BVAB-2	0
						Female	BVAB-2	0
						Female	BVAB-2	56616.2
						Female	BVAB-2	394579
						Female	BVAB-2	0
						Female	BVAB-2	964.34
						Female	BVAB-2	26014.5
						Female	BVAB-2	1782.07
						Female	BVAB-2	0
						Female	BVAB-2	1300.12
						Female	BVAB-2	0
						Female	BVAB-2	695.56
						Female	BVAB-2	1218.48
						Female	BVAB-2	0
						Female	BVAB-2	21069
						Female	BVAB-2	20642.2
						Female	BVAB-2	0
						Female	BVAB-2	0
						Female	BVAB-2	654.49
						Female	BVAB-2	0
						Female	BVAB-2	0
						Female	BVAB-2	0
						Female	BVAB-2	0
						Female	BVAB-2	0
						Female	BVAB-2	1890.02
						Female	BVAB-2	0
						Female	BVAB-2	0
						Female	BVAB-2	0
						Female	BVAB-2	0
						Female	BVAB-2	0
						Female	BVAB-2	0
						Female	BVAB-2	0
						Female	BVAB-2	0
						Unknown	BVAB-2	0
						Female	BVAB-2	0
						Female	BVAB-2	0
						Female	BVAB-2	1086.73
						Female	BVAB-2	62720.3
						Female	BVAB-2	0
						Female	BVAB-2	0
						Female	BVAB-2	0
						Female	BVAB-2	0
						Female	BVAB-2	0
						Female	BVAB-2	0
						Female	BVAB-2	0
						Female	BVAB-2	49968.9
						Female	BVAB-2	0
						Female	BVAB-2	0
						Female	BVAB-2	0
						Female	BVAB-2	0
						Female	BVAB-2	5526.21
						Female	BVAB-2	0
						Female	BVAB-2	0
						Female	BVAB-2	0
						Female	BVAB-2	1677.96
						Female	BVAB-2	6933.72
						Female	BVAB-2	0
						Female	BVAB-2	0
						Female	BVAB-2	73375.4
						Female	BVAB-2	0
						Female	BVAB-2	47332.6
						Female	BVAB-2	0
						Female	BVAB-2	0
						Female	BVAB-2	39773.6
						Female	BVAB-2	0
						Female	BVAB-2	6180.75
						Female	BVAB-2	0
						Female	BVAB-2	3684.79
						Female	BVAB-2	0
						Female	BVAB-2	9343.69
						Female	BVAB-2	0
						Female	BVAB-2	0
						Female	BVAB-2	0
						Female	BVAB-2	0
						Female	BVAB-2	0
						Female	BVAB-2	0
						Female	BVAB-2	0
						Female	BVAB-2	0
						Female	BVAB-2	0
						Female	BVAB-2	0
						Female	BVAB-2	0
						Female	BVAB-2	0
						Female	BVAB-2	0
						Female	BVAB-2	0
						Female	BVAB-2	0
						Female	BVAB-2	0
						Female	BVAB-2	0
						Female	BVAB-2	0
						Female	BVAB-2	63786.1
						Female	BVAB-2	0
						Female	BVAB-2	41317.3
						Female	BVAB-2	0
						Female	BVAB-2	0
						Female	BVAB-2	0
						Female	BVAB-2	379121
						Female	BVAB-2	0
						Female	BVAB-2	0
						Female	BVAB-2	0
						Female	BVAB-2	0
						Female	BVAB-2	166.84
						Female	BVAB-2	0
						Female	BVAB-2	878.93
						Female	BVAB-2	0
						Female	BVAB-2	2763.28
						Female	BVAB-2	65153.4
						Female	BVAB-2	0
						Female	BVAB-2	0
						Female	BVAB-2	0
						Female	BVAB-2	17621.9
						Female	BVAB-2	0
						Female	BVAB-2	0
						Female	BVAB-2	0
						Female	BVAB-2	0
						Female	BVAB-2	0
						Female	BVAB-2	0
						Female	BVAB-2	0
						Female	BVAB-2	0
						Female	BVAB-2	0
						Female	BVAB-2	0
						Female	BVAB-2	0
						Female	BVAB-2	0
						Female	BVAB-2	0
						Female	BVAB-2	0
						Female	BVAB-2	0
						Female	BVAB-2	0
						Female	BVAB-2	0
						Female	BVAB-2	0
						Female	BVAB-2	0
						Female	BVAB-2	207.28
						Female	BVAB-2	0
						Female	BVAB-2	792.47
						Female	BVAB-2	977.79
						Female	BVAB-2	0
						Female	BVAB-2	555320
						Female	BVAB-2	0
						Female	BVAB-2	0
						Female	BVAB-2	0
						Female	BVAB-2	3204.37
						Female	BVAB-2	0
						Female	BVAB-2	36685.7
						Female	BVAB-2	0
						Female	BVAB-2	76440.1
						Female	BVAB-2	1306.62
						Female	BVAB-2	0
						Female	BVAB-2	0
						Female	BVAB-2	0
						Female	BVAB-2	1349.39
						Female	BVAB-2	0
						Female	BVAB-2	0
						Female	BVAB-2	6831.99
						Female	BVAB-2	0
						Female	BVAB-2	0
						Female	BVAB-2	0
						Female	BVAB-2	146.82
						Female	BVAB-2	766.81
						Female	BVAB-2	8081.78
						Female	BVAB-2	0
						Female	BVAB-2	0
						Female	BVAB-2	0
						Female	BVAB-2	61615.8
						Female	BVAB-2	0
						Female	BVAB-2	2759.49
						Female	BVAB-2	0
						Female	BVAB-2	0
						Female	BVAB-2	0
						Female	BVAB-2	0
						Female	BVAB-2	0
						Female	BVAB-2	14103
						Female	BVAB-2	0
						Female	BVAB-2	0
						Female	BVAB-2	0
						Female	BVAB-2	0
						Female	BVAB-2	5552.22
						Female	BVAB-2	0
						Female	BVAB-2	0
						Female	BVAB-2	0
						Female	BVAB-2	0
						Female	BVAB-2	22373.8
						Female	BVAB-2	2564.93
						Female	BVAB-2	0
						Female	BVAB-2	14807.1
						Female	BVAB-2	0
						Female	BVAB-2	0
						Female	BVAB-2	19035.8
						Female	BVAB-2	0
						Female	BVAB-2	0
						Female	BVAB-2	0
						Female	BVAB-2	0
						Female	BVAB-2	0
						Female	BVAB-2	0
						Female	BVAB-2	0
						Female	BVAB-2	0
						Female	BVAB-2	0
						Female	BVAB-2	0
						Female	BVAB-2	0
						Female	BVAB-2	0
						Female	BVAB-2	0
						Female	BVAB-2	2451.59
						Female	BVAB-2	0
						Female	BVAB-2	0
						Female	BVAB-2	0
						Female	BVAB-2	0
						Female	BVAB-2	12262
						Female	BVAB-2	28276.7
						Female	BVAB-2	0
						Female	BVAB-2	106304
						Female	BVAB-2	0
						Female	BVAB-2	0
						Female	BVAB-2	8114.18
						Female	BVAB-2	0
						Female	BVAB-2	0
						Female	BVAB-2	0
						Female	BVAB-2	10858.5
						Female	BVAB-2	0
						Female	BVAB-2	0
						Female	BVAB-2	0
						Female	BVAB-2	0
						Female	BVAB-2	0
						Female	BVAB-2	0
						Female	BVAB-2	0
						Female	BVAB-2	0
						Female	BVAB-2	0
						Female	BVAB-2	0
						Female	BVAB-2	0
						Female	BVAB-2	0
						Female	BVAB-2	0
						Female	BVAB-2	0
						Female	BVAB-2	0
						Female	BVAB-2	0
						Female	BVAB-2	17062.9
						Female	BVAB-2	566.63
						Female	BVAB-2	0
						Female	BVAB-2	0
						Female	BVAB-2	0
						Female	BVAB-2	0
						Female	BVAB-2	20476.8
						Female	BVAB-2	0
						Female	BVAB-2	0
						Female	BVAB-2	0
						Female	BVAB-2	108584
						Female	BVAB-2	11529.7
						Female	BVAB-2	20387.3
						Female	BVAB-2	0
						Female	BVAB-2	0
						Female	BVAB-2	0
						Female	BVAB-2	0
						Female	BVAB-2	107981
						Female	BVAB-2	0
						Female	BVAB-2	152.38
						Female	BVAB-2	0
						Female	BVAB-2	0
						Female	BVAB-2	0
						Female	BVAB-2	0
						Female	BVAB-2	0
						Female	BVAB-2	0
						Female	BVAB-2	0
						Female	BVAB-2	167.6
						Female	BVAB-2	0
						Female	BVAB-2	4700.25
						Female	BVAB-2	3473.87
						Female	BVAB-2	9893.25
						Female	BVAB-2	0
						Female	BVAB-2	95899.1
						Female	BVAB-2	0
						Female	BVAB-2	0
						Female	BVAB-2	0
						Female	BVAB-2	6542.08
						Female	BVAB-2	0
						Female	BVAB-2	0
						Female	BVAB-2	496651
						Female	BVAB-2	7370.18
						Female	BVAB-2	0
						Female	BVAB-2	0
						Female	BVAB-2	0
						Female	BVAB-2	0
						Female	BVAB-2	0
						Female	BVAB-2	0
						Female	BVAB-2	0
						Female	BVAB-2	451683
						Female	BVAB-2	48279
						Female	BVAB-2	61385.9
						Female	BVAB-2	60871.6
						Female	BVAB-2	29299.8
						Female	BVAB-2	2030.71
						Female	BVAB-2	92990.2
						Female	BVAB-2	0
						Female	BVAB-2	26374.3
						Female	BVAB-2	0
						Female	BVAB-2	164706
						Female	BVAB-2	0
						Female	BVAB-2	0
						Female	BVAB-2	0
						Female	BVAB-2	0
						Female	BVAB-2	0
						Female	BVAB-2	0
						Female	BVAB-2	709009
						Female	BVAB-2	0
						Female	BVAB-2	0
						Female	BVAB-2	36116.8
						Female	BVAB-2	0
						Female	BVAB-2	27892.4
						Female	BVAB-2	0
						Female	BVAB-2	346.01
						Female	BVAB-2	0
						Female	BVAB-2	0
						Female	BVAB-2	0
						Female	BVAB-2	0
						Female	BVAB-2	0
						Female	BVAB-2	0
						Female	BVAB-2	0
						Female	BVAB-2	0
						Female	BVAB-2	0
						Female	BVAB-2	0
						Female	BVAB-2	0
						Female	BVAB-2	0
						Female	BVAB-2	0
						Female	BVAB-2	144.69
						Female	BVAB-2	0
						Female	BVAB-2	0
						Female	BVAB-2	0
						Female	BVAB-2	0
						Female	BVAB-2	22410.5
						Female	BVAB-2	0
						Female	BVAB-2	723.87
						Female	BVAB-2	0
						Female	BVAB-2	0
						Female	BVAB-2	0
						Female	BVAB-2	0
						Female	BVAB-2	0
						Female	BVAB-2	15278
						Female	BVAB-2	0
						Female	BVAB-2	0
						Female	BVAB-2	0
						Female	BVAB-2	0
						Female	BVAB-2	0
						Female	BVAB-2	0
						Female	BVAB-2	0
						Female	BVAB-2	0
						Female	BVAB-2	0
						Female	BVAB-2	0
						Female	BVAB-2	0
						Female	BVAB-2	0
						Female	BVAB-2	0
						Female	BVAB-2	0
						Female	BVAB-2	0
						Female	BVAB-2	0
						Female	BVAB-2	0
						Female	BVAB-2	0
						Female	BVAB-2	0
						Female	BVAB-2	0
						Female	BVAB-2	0
						Female	BVAB-2	0
						Female	BVAB-2	0
						Female	BVAB-2	252.61
						Female	BVAB-2	0
						Female	BVAB-2	0
						Female	BVAB-2	1276.79
						Female	BVAB-2	0
						Female	BVAB-2	0
						Female	BVAB-2	0
						Female	BVAB-2	0
						Female	BVAB-2	910.88
						Female	BVAB-2	13470.3
						Female	BVAB-2	3139.97
						Female	BVAB-2	0
						Female	BVAB-2	0
						Female	BVAB-2	511.22
						Female	BVAB-2	0
						Female	BVAB-2	0
						Female	BVAB-2	0
						Female	BVAB-2	0
						Female	BVAB-2	0
						Female	BVAB-2	0
						Female	BVAB-2	0
						Female	BVAB-2	0
						Female	BVAB-2	0
						Female	BVAB-2	0
						Female	BVAB-2	0
						Female	BVAB-2	0
						Female	BVAB-2	0
						Female	BVAB-2	0
						Female	BVAB-2	0
						Female	BVAB-2	1921.85
						Female	BVAB-2	609.32
						Female	BVAB-2	0
						Female	BVAB-2	0
						Female	BVAB-2	0
						Female	BVAB-2	372.66
						Female	BVAB-2	0
						Female	BVAB-2	0
						Female	BVAB-2	134.84
						Female	BVAB-2	0
						Female	BVAB-2	0
						Female	BVAB-2	0
						Female	BVAB-2	0
						Female	BVAB-2	11523.2
						Female	BVAB-2	0
						Female	BVAB-2	0
						Female	BVAB-2	0
						Female	BVAB-2	0
						Female	BVAB-2	0
						Female	BVAB-2	116178
						Female	BVAB-2	230810
						Female	BVAB-2	15157.7
						Female	BVAB-2	280192
						Female	BVAB-2	0
						Female	BVAB-2	0
						Female	BVAB-2	0
						Female	BVAB-2	17336.8
						Female	BVAB-2	0
						Female	BVAB-2	0
						Female	BVAB-2	0
						Female	BVAB-2	0
						Female	BVAB-2	0
						Female	BVAB-2	0
						Female	BVAB-2	6805.84
						Female	BVAB-2	0
						Female	BVAB-2	0
						Female	BVAB-2	0
						Female	BVAB-2	0
						Female	BVAB-2	0
						Female	BVAB-2	0
						Female	BVAB-2	0
						Female	BVAB-2	359.75
						Female	BVAB-2	0
						Female	BVAB-2	0
						Female	BVAB-2	0
						Female	BVAB-2	38609.3
						Female	BVAB-2	0
						Female	BVAB-2	0
						Female	BVAB-2	0
						Female	BVAB-2	0
						Female	BVAB-2	0
						Female	BVAB-2	0
						Female	BVAB-2	0
						Female	BVAB-2	0
						Female	BVAB-2	0
						Female	BVAB-2	0
						Female	BVAB-2	0
						Female	BVAB-2	314.38
						Female	BVAB-2	52430.5
						Female	BVAB-2	0
						Female	BVAB-2	0
						Female	BVAB-2	0
						Female	BVAB-2	0
						Female	BVAB-2	977.62
						Female	BVAB-2	0
						Female	BVAB-2	4655.51
						Female	BVAB-2	0
						Female	BVAB-2	0
						Female	BVAB-2	0
						Female	BVAB-2	0
						Female	BVAB-2	1359.11
						Female	BVAB-2	0
						Female	BVAB-2	0
						Female	BVAB-2	0
						Female	BVAB-2	663.07
						Female	BVAB-2	37697.9
						Female	BVAB-2	13237.6
						Female	BVAB-2	616.99
						Female	BVAB-2	0
						Female	BVAB-2	0
						Female	BVAB-2	0
						Female	BVAB-2	0
						Female	BVAB-2	0
						Unknown	BVAB-2	0
						Female	BVAB-2	0
						Female	BVAB-2	0
						Female	BVAB-2	271.52
						Female	BVAB-2	0
						Female	BVAB-2	0
						Female	BVAB-2	0
						Female	BVAB-2	471.04
						Female	BVAB-2	0
						Female	BVAB-2	0
						Female	BVAB-2	0
						Female	BVAB-2	0
						Unknown	BVAB-2	0
						Female	BVAB-2	860002
						Female	BVAB-2	3210.89
						Female	BVAB-2	0
						Female	BVAB-2	0
						Female	BVAB-2	0
						Female	BVAB-2	0
						Female	BVAB-2	0
						Female	BVAB-2	0
						Female	BVAB-2	0
						Female	BVAB-2	0
						Female	BVAB-2	112.28
						Female	BVAB-2	0
						Female	BVAB-2	0
						Female	BVAB-2	0
						Female	BVAB-2	0
						Female	BVAB-2	0
						Female	BVAB-2	10124
						Female	BVAB-2	988.58
						Female	BVAB-2	0
						Female	BVAB-2	0
						Female	BVAB-2	23939.8
						Female	BVAB-2	0
						Female	BVAB-2	0
						Female	BVAB-2	0
						Female	BVAB-2	0
						Female	BVAB-2	0
						Female	BVAB-2	6039.53
						Female	BVAB-2	0
						Female	BVAB-2	0
						Female	BVAB-2	0
						Female	BVAB-2	0
						Female	BVAB-2	0
						Female	BVAB-2	0
						Female	BVAB-2	1349817
						Female	BVAB-2	0
						Female	BVAB-2	0
						Female	BVAB-2	0
						Female	BVAB-2	3364.02
						Female	BVAB-2	0
						Female	BVAB-2	0
						Female	BVAB-2	5815.78
						Female	BVAB-2	0
						Female	BVAB-2	0
						Female	BVAB-2	0
						Female	BVAB-2	231.39
						Female	BVAB-2	2946.53
						Female	BVAB-2	4326.07
						Female	BVAB-2	1145.78
						Female	BVAB-2	0
						Female	BVAB-2	0
						Female	BVAB-2	0
						Female	BVAB-2	0
						Female	BVAB-2	0
						Female	BVAB-2	0
						Female	BVAB-2	3435.14
						Female	BVAB-2	0
						Female	BVAB-2	0
						Female	BVAB-2	0
						Female	BVAB-2	0
						Female	BVAB-2	0
						Female	BVAB-2	0
						Female	BVAB-2	0
						Female	BVAB-2	0
						Female	BVAB-2	0
						Female	BVAB-2	0
						Female	BVAB-2	0
						Female	BVAB-2	0
						Female	BVAB-2	0
						Female	BVAB-2	0
						Female	BVAB-2	0
						Female	BVAB-2	0
						Female	BVAB-2	0
						Female	BVAB-2	0
						Female	BVAB-2	0
						Female	BVAB-2	0
						Female	BVAB-2	0
						Female	BVAB-2	0
						Female	BVAB-2	427.78
						Female	BVAB-2	0
						Female	BVAB-2	176.06
						Female	BVAB-2	156.73
						Female	BVAB-2	29531.7
						Female	BVAB-2	0
						Female	BVAB-2	0
						Female	BVAB-2	0
						Female	BVAB-2	1238.1
						Female	BVAB-2	0
						Female	BVAB-2	0
						Female	BVAB-2	0
						Unknown	BVAB-2	0
						Female	BVAB-2	17061.7
						Female	BVAB-2	0
						Female	BVAB-2	0
						Female	BVAB-2	0
						Female	BVAB-2	0
						Female	BVAB-2	0
						Female	BVAB-2	0
						Male	BVAB-2	0
						Female	BVAB-2	653.12
						Female	BVAB-2	0
						Female	BVAB-2	0
						Female	BVAB-2	6643.9
						Female	BVAB-2	0
						Female	BVAB-2	0
						Female	BVAB-2	0
						Female	BVAB-2	0
						Female	BVAB-2	0
						Female	BVAB-2	0
						Female	BVAB-2	0
						Female	BVAB-2	0
						Female	BVAB-2	0
						Female	BVAB-2	0
						Female	BVAB-2	0
						Female	BVAB-2	0
						Female	BVAB-2	2832.23
						Female	BVAB-2	304.76
						Female	BVAB-2	0
						Female	BVAB-2	0
						Female	BVAB-2	0
						Female	BVAB-2	0
						Female	BVAB-2	0
						Female	BVAB-2	0
						Female	BVAB-2	0
						Female	BVAB-2	0
						Female	BVAB-2	0
						Female	BVAB-2	0
						Female	BVAB-2	0
						Female	BVAB-2	0
						Female	BVAB-2	0
						Female	BVAB-2	0
						Female	BVAB-2	0
						Female	BVAB-2	0
						Female	BVAB-2	0
						Female	BVAB-2	0
						Female	BVAB-2	0
						Female	BVAB-2	839.62
						Female	BVAB-2	0
						Female	BVAB-2	0
						Female	BVAB-2	0
						Female	BVAB-2	0
						Female	BVAB-2	53585.4
						Female	BVAB-2	30437.2
						Female	BVAB-2	142.07
						Female	BVAB-2	0
						Female	BVAB-2	0
						Female	BVAB-2	0
						Female	BVAB-2	0
						Female	BVAB-2	0
						Female	BVAB-2	1059.86
						Female	BVAB-2	0
						Female	BVAB-2	0
						Female	BVAB-2	0
						Female	BVAB-2	0
						Female	BVAB-2	535.81
						Female	BVAB-2	0
						Female	BVAB-2	198.49
						Female	BVAB-2	0
						Female	BVAB-2	960.56
						Female	BVAB-2	0
						Female	BVAB-2	0
						Female	BVAB-2	0
						Female	BVAB-2	412.67
						Female	BVAB-2	1114.22
						Female	BVAB-2	0
						Female	BVAB-2	0
						Female	BVAB-2	0
						Female	BVAB-2	0
						Female	BVAB-2	0
						Female	BVAB-2	0
						Female	BVAB-2	0
						Female	BVAB-2	55228.3
						Female	BVAB-2	38159.6
						Female	BVAB-2	0
						Female	BVAB-2	0
						Female	BVAB-2	0
						Female	BVAB-2	6190.09
						Female	BVAB-2	0
						Female	BVAB-2	0
						Female	BVAB-2	0
						Female	BVAB-2	1737.04
						Female	BVAB-2	0
						Female	BVAB-2	0
						Female	BVAB-2	7421.33
						Female	BVAB-2	0
						Female	BVAB-2	0
						Female	BVAB-2	0
						Female	BVAB-2	0
						Female	BVAB-2	681.88
						Female	BVAB-2	0
						Female	BVAB-2	0
						Female	BVAB-2	0
						Female	BVAB-2	0
						Female	BVAB-2	0
						Female	BVAB-2	0
						Female	BVAB-2	0
						Female	BVAB-2	0
						Female	BVAB-2	0
						Female	BVAB-2	0
						Female	BVAB-2	0
						Female	BVAB-2	0
						Female	BVAB-2	0
						Female	BVAB-2	0
						Female	BVAB-2	0
						Female	BVAB-2	0
						Female	BVAB-2	0
						Female	BVAB-2	0
						Female	BVAB-2	0
						Female	BVAB-2	0
						Female	BVAB-2	465.8
						Female	BVAB-2	0
						Female	BVAB-2	0
						Female	BVAB-2	0
						Female	BVAB-2	0
						Female	BVAB-2	0
						Female	BVAB-2	0
						Female	BVAB-2	0
						Female	BVAB-2	0
						Female	BVAB-2	32230
						Female	BVAB-2	0
						Female	BVAB-2	0
						Female	BVAB-2	0
						Female	BVAB-2	0
						Female	BVAB-2	0
						Female	BVAB-2	0
						Female	BVAB-2	0
						Female	BVAB-2	0
						Female	BVAB-2	0
						Female	BVAB-2	0
						Female	BVAB-2	0
						Female	BVAB-2	8830.29
						Female	BVAB-2	0
						Female	BVAB-2	0
						Female	BVAB-2	0
						Female	BVAB-2	0
						Female	BVAB-2	0
						Female	BVAB-2	0
						Female	BVAB-2	0
						Female	BVAB-2	28572.6
						Female	BVAB-2	0
						Female	BVAB-2	0
						Female	BVAB-2	83179.3
						Female	BVAB-2	0
						Female	BVAB-2	0
						Female	BVAB-2	304.52
						Female	BVAB-2	0
						Female	BVAB-2	0
						Female	BVAB-2	252.89
						Female	BVAB-2	358.47
						Female	BVAB-2	0
						Female	BVAB-2	0
						Female	BVAB-2	0
						Female	BVAB-2	0
						Female	BVAB-2	1270.98
						Female	BVAB-2	1453.56
						Female	BVAB-2	0
						Female	BVAB-2	0
						Female	BVAB-2	0
						Female	BVAB-2	0
						Female	BVAB-2	0
						Female	BVAB-2	0
						Female	BVAB-2	0
						Female	BVAB-2	0
						Female	BVAB-2	166.39
						Female	BVAB-2	0
						Female	BVAB-2	0
						Female	BVAB-2	3494.04
						Female	BVAB-2	1600.8
						Female	BVAB-2	0
						Female	BVAB-2	0
						Female	BVAB-2	0
						Female	BVAB-2	0
						Female	BVAB-2	0
						Female	BVAB-2	0
						Female	BVAB-2	155.64
						Female	BVAB-2	459.65
						Female	BVAB-2	3430.2
						Female	BVAB-2	0
						Female	BVAB-2	0
						Female	BVAB-2	0
						Female	BVAB-2	0
						Female	BVAB-2	0
						Female	BVAB-2	0
						Female	BVAB-2	0
						Female	BVAB-2	0
						Female	BVAB-2	826.15
						Female	BVAB-2	0
						Female	BVAB-2	2029.37
						Female	BVAB-2	0
						Female	BVAB-2	0
						Female	BVAB-2	0
						Female	BVAB-2	0
						Female	BVAB-2	0
						Female	BVAB-2	0
						Female	BVAB-2	0
						Female	BVAB-2	0
						Female	BVAB-2	0
						Female	BVAB-2	0
						Female	BVAB-2	1211.26
						Female	BVAB-2	0
						Female	BVAB-2	0
						Female	BVAB-2	9872.13
