## Supplemental Dataset 1 for "Molecular and Pathological Characterization of Cervicovaginal Specimens Evince Significant Protection Against HPV Infections, Bacterial Vaginosis, and Epithelial Cell Abnormalities by *Lactobacillus* species" (part 2 of 3)

### Sheet: 1.17 Gender vs Bacteria (continued)
Bacteria species		Female	Male	Unknown		Pt. Gender	Bacterial Species	Concentration		Pt. Gender	BVAB-2	F. vaginae	G. vaginalis	L. crispatus	L. gasseri	L. iners	L. jensenii	Megasphaera sp. Type 2	Megasphaera sp.Type 1
						Female	BVAB-2	2904.21
						Female	BVAB-2	0
						Female	BVAB-2	0
						Unknown	BVAB-2	0
						Female	BVAB-2	0
						Female	BVAB-2	0
						Female	BVAB-2	0
						Unknown	BVAB-2	0
						Female	BVAB-2	0
						Female	BVAB-2	0
						Female	BVAB-2	354.53
						Female	BVAB-2	0
						Female	BVAB-2	0
						Female	BVAB-2	2962.07
						Female	BVAB-2	2140.49
						Female	BVAB-2	0
						Female	BVAB-2	0
						Female	BVAB-2	8096.18
						Female	BVAB-2	0
						Female	BVAB-2	2347.56
						Female	BVAB-2	0
						Female	BVAB-2	0
						Female	BVAB-2	0
						Female	BVAB-2	0
						Female	BVAB-2	27277.4
						Female	BVAB-2	486.85
						Female	BVAB-2	3708.05
						Female	BVAB-2	833.46
						Female	BVAB-2	0
						Female	BVAB-2	0
						Female	BVAB-2	0
						Female	BVAB-2	0
						Female	BVAB-2	0
						Female	BVAB-2	233.67
						Female	BVAB-2	0
						Female	BVAB-2	0
						Female	BVAB-2	0
						Female	BVAB-2	126.41
						Female	BVAB-2	0
						Female	BVAB-2	0
						Female	BVAB-2	0
						Female	BVAB-2	0
						Female	BVAB-2	0
						Female	BVAB-2	0
						Female	BVAB-2	0
						Female	BVAB-2	0
						Female	BVAB-2	0
						Female	BVAB-2	1347.83
						Female	BVAB-2	0
						Female	BVAB-2	0
						Female	BVAB-2	0
						Female	BVAB-2	0
						Female	BVAB-2	0
						Female	BVAB-2	0
						Female	BVAB-2	30400
						Female	BVAB-2	0
						Female	BVAB-2	0
						Female	BVAB-2	0
						Female	BVAB-2	0
						Female	BVAB-2	0
						Female	BVAB-2	0
						Female	BVAB-2	0
						Female	BVAB-2	0
						Female	BVAB-2	717.85
						Female	BVAB-2	0
						Female	BVAB-2	5847.78
						Female	BVAB-2	0
						Female	BVAB-2	470
						Female	BVAB-2	125.63
						Female	BVAB-2	0
						Female	BVAB-2	1248.48
						Female	BVAB-2	154.11
						Female	BVAB-2	0
						Female	BVAB-2	0
						Female	BVAB-2	0
						Female	BVAB-2	0
						Female	BVAB-2	0
						Female	BVAB-2	0
						Female	BVAB-2	0
						Female	BVAB-2	0
						Female	BVAB-2	0
						Female	BVAB-2	0
						Female	BVAB-2	0
						Female	BVAB-2	0
						Female	BVAB-2	0
						Female	BVAB-2	72401.8
						Female	BVAB-2	0
						Female	BVAB-2	111.76
						Female	BVAB-2	178.97
						Female	BVAB-2	0
						Female	BVAB-2	0
						Female	BVAB-2	0
						Female	BVAB-2	0
						Female	BVAB-2	0
						Female	BVAB-2	0
						Female	BVAB-2	544.67
						Female	BVAB-2	0
						Female	BVAB-2	0
						Female	BVAB-2	0
						Female	BVAB-2	0
						Female	BVAB-2	0
						Female	BVAB-2	14933.7
						Female	BVAB-2	0
						Female	BVAB-2	17043.8
						Female	BVAB-2	0
						Female	BVAB-2	0
						Female	BVAB-2	0
						Female	BVAB-2	0
						Female	BVAB-2	0
						Female	BVAB-2	0
						Female	BVAB-2	0
						Female	BVAB-2	97410.7
						Female	BVAB-2	0
						Female	BVAB-2	0
						Female	BVAB-2	231.36
						Female	BVAB-2	0
						Female	BVAB-2	0
						Female	BVAB-2	0
						Female	BVAB-2	0
						Female	BVAB-2	1490.61
						Female	BVAB-2	0
						Female	BVAB-2	0
						Female	BVAB-2	0
						Female	BVAB-2	0
						Female	BVAB-2	0
						Female	BVAB-2	0
						Female	BVAB-2	0
						Female	BVAB-2	0
						Female	BVAB-2	0
						Female	BVAB-2	0
						Female	BVAB-2	0
						Female	BVAB-2	0
						Female	BVAB-2	0
						Female	BVAB-2	0
						Female	BVAB-2	0
						Female	BVAB-2	271.83
						Female	BVAB-2	0
						Female	BVAB-2	3526.96
						Female	BVAB-2	0
						Female	BVAB-2	0
						Female	BVAB-2	6928.95
						Female	BVAB-2	0
						Female	BVAB-2	0
						Female	BVAB-2	0
						Female	BVAB-2	0
						Female	BVAB-2	0
						Female	BVAB-2	0
						Female	BVAB-2	0
						Female	BVAB-2	0
						Female	BVAB-2	612.06
						Female	BVAB-2	0
						Female	BVAB-2	0
						Female	BVAB-2	0
						Female	BVAB-2	0
						Female	BVAB-2	0
						Female	BVAB-2	0
						Female	BVAB-2	0
						Female	BVAB-2	0
						Female	BVAB-2	208.09
						Female	BVAB-2	0
						Female	BVAB-2	0
						Female	BVAB-2	0
						Female	BVAB-2	22478.5
						Female	BVAB-2	0
						Female	BVAB-2	0
						Female	BVAB-2	0
						Female	BVAB-2	4256.58
						Female	BVAB-2	0
						Female	BVAB-2	0
						Female	BVAB-2	0
						Female	BVAB-2	0
						Female	BVAB-2	0
						Female	BVAB-2	0
						Female	BVAB-2	0
						Female	BVAB-2	0
						Female	BVAB-2	0
						Female	BVAB-2	0
						Female	BVAB-2	88350.1
						Female	BVAB-2	1897.25
						Female	BVAB-2	403.02
						Female	BVAB-2	0
						Female	BVAB-2	0
						Female	BVAB-2	0
						Female	BVAB-2	0
						Female	BVAB-2	0
						Female	BVAB-2	0
						Female	BVAB-2	0
						Unknown	BVAB-2	0
						Female	BVAB-2	0
						Female	BVAB-2	0
						Female	BVAB-2	0
						Female	BVAB-2	530.26
						Female	BVAB-2	20451.7
						Female	BVAB-2	0
						Female	BVAB-2	0
						Female	BVAB-2	849.13
						Female	BVAB-2	0
						Female	BVAB-2	0
						Female	BVAB-2	0
						Female	BVAB-2	0
						Female	BVAB-2	5912.86
						Female	BVAB-2	0
						Female	BVAB-2	0
						Female	BVAB-2	0
						Female	BVAB-2	0
						Female	BVAB-2	3355.76
						Female	BVAB-2	945.19
						Female	BVAB-2	0
						Female	BVAB-2	0
						Female	BVAB-2	0
						Female	BVAB-2	608.57
						Female	BVAB-2	0
						Female	BVAB-2	0
						Female	BVAB-2	0
						Female	BVAB-2	6137.03
						Female	BVAB-2	0
						Female	BVAB-2	5386.13
						Female	BVAB-2	0
						Female	BVAB-2	2078.11
						Female	BVAB-2	0
						Female	BVAB-2	0
						Female	BVAB-2	0
						Female	BVAB-2	0
						Female	BVAB-2	1039.27
						Female	BVAB-2	0
						Female	BVAB-2	0
						Female	BVAB-2	0
						Female	BVAB-2	0
						Female	BVAB-2	0
						Female	BVAB-2	727.34
						Female	BVAB-2	0
						Female	BVAB-2	3823.24
						Female	BVAB-2	0
						Female	BVAB-2	0
						Female	BVAB-2	0
						Female	BVAB-2	0
						Female	BVAB-2	0
						Female	BVAB-2	0
						Female	BVAB-2	0
						Female	BVAB-2	0
						Female	BVAB-2	1049.42
						Female	BVAB-2	0
						Female	BVAB-2	0
						Female	BVAB-2	0
						Female	BVAB-2	139.55
						Female	BVAB-2	0
						Female	BVAB-2	0
						Female	BVAB-2	0
						Female	BVAB-2	0
						Female	BVAB-2	436.48
						Female	BVAB-2	0
						Female	BVAB-2	0
						Female	BVAB-2	3155.88
						Female	BVAB-2	0
						Female	BVAB-2	0
						Female	BVAB-2	0
						Female	BVAB-2	0
						Female	BVAB-2	0
						Female	BVAB-2	0
						Female	BVAB-2	0
						Female	BVAB-2	0
						Female	BVAB-2	0
						Female	BVAB-2	1476
						Female	BVAB-2	0
						Female	BVAB-2	0
						Female	BVAB-2	0
						Female	BVAB-2	4283.76
						Female	BVAB-2	170.28
						Female	BVAB-2	0
						Female	BVAB-2	0
						Female	BVAB-2	0
						Female	BVAB-2	0
						Female	BVAB-2	162.88
						Female	BVAB-2	0
						Female	BVAB-2	28334.3
						Female	BVAB-2	1985.72
						Female	BVAB-2	0
						Female	BVAB-2	0
						Female	BVAB-2	0
						Female	BVAB-2	0
						Female	BVAB-2	0
						Female	BVAB-2	0
						Female	BVAB-2	10405.1
						Female	BVAB-2	0
						Female	BVAB-2	65365.5
						Female	BVAB-2	0
						Female	BVAB-2	0
						Female	BVAB-2	0
						Female	BVAB-2	0
						Female	BVAB-2	0
						Female	BVAB-2	0
						Female	BVAB-2	120.94
						Female	BVAB-2	0
						Female	BVAB-2	0
						Female	BVAB-2	744.03
						Female	BVAB-2	42328.4
						Female	BVAB-2	0
						Female	BVAB-2	0
						Female	BVAB-2	0
						Female	BVAB-2	0
						Female	BVAB-2	0
						Female	BVAB-2	0
						Female	BVAB-2	0
						Female	BVAB-2	0
						Female	BVAB-2	927.78
						Female	BVAB-2	0
						Female	BVAB-2	641053
						Female	BVAB-2	2308.35
						Female	BVAB-2	0
						Female	BVAB-2	0
						Female	BVAB-2	0
						Female	BVAB-2	0
						Female	BVAB-2	0
						Female	BVAB-2	0
						Female	BVAB-2	0
						Female	BVAB-2	0
						Female	BVAB-2	0
						Female	BVAB-2	0
						Female	BVAB-2	0
						Female	BVAB-2	0
						Female	BVAB-2	0
						Female	BVAB-2	0
						Female	BVAB-2	0
						Female	BVAB-2	0
						Female	BVAB-2	0
						Female	BVAB-2	2132.43
						Female	BVAB-2	597.33
						Female	BVAB-2	0
						Female	BVAB-2	0
						Female	BVAB-2	0
						Female	BVAB-2	0
						Female	BVAB-2	0
						Female	BVAB-2	8933.83
						Female	BVAB-2	0
						Female	BVAB-2	1200.08
						Female	BVAB-2	0
						Female	BVAB-2	875.58
						Female	BVAB-2	0
						Female	BVAB-2	0
						Female	BVAB-2	15930.5
						Female	BVAB-2	0
						Female	BVAB-2	0
						Female	BVAB-2	0
						Female	BVAB-2	0
						Female	BVAB-2	0
						Female	BVAB-2	2659.67
						Female	BVAB-2	0
						Female	BVAB-2	10140.4
						Female	BVAB-2	0
						Female	BVAB-2	0
						Female	BVAB-2	0
						Female	BVAB-2	0
						Female	BVAB-2	0
						Female	BVAB-2	260.92
						Female	BVAB-2	0
						Female	BVAB-2	0
						Female	BVAB-2	0
						Female	BVAB-2	0
						Female	BVAB-2	0
						Female	BVAB-2	0
						Female	BVAB-2	0
						Female	BVAB-2	192.66
						Female	BVAB-2	0
						Female	BVAB-2	0
						Female	BVAB-2	0
						Female	BVAB-2	48273.7
						Female	BVAB-2	0
						Female	BVAB-2	0
						Female	BVAB-2	0
						Female	BVAB-2	0
						Female	BVAB-2	0
						Female	BVAB-2	0
						Female	BVAB-2	0
						Female	BVAB-2	0
						Female	BVAB-2	0
						Female	BVAB-2	0
						Female	BVAB-2	0
						Female	BVAB-2	21371.2
						Female	BVAB-2	0
						Female	BVAB-2	452.13
						Female	BVAB-2	0
						Female	BVAB-2	0
						Female	BVAB-2	0
						Female	BVAB-2	0
						Female	BVAB-2	0
						Female	BVAB-2	0
						Female	BVAB-2	0
						Female	BVAB-2	0
						Female	BVAB-2	0
						Female	BVAB-2	1473.64
						Female	BVAB-2	0
						Female	BVAB-2	0
						Female	BVAB-2	0
						Female	BVAB-2	0
						Female	BVAB-2	0
						Female	BVAB-2	291.99
						Female	BVAB-2	0
						Female	BVAB-2	0
						Female	BVAB-2	0
						Female	BVAB-2	0
						Female	BVAB-2	0
						Female	BVAB-2	0
						Female	BVAB-2	0
						Female	BVAB-2	0
						Female	BVAB-2	0
						Female	BVAB-2	0
						Female	BVAB-2	0
						Female	BVAB-2	241.94
						Female	BVAB-2	4031.84
						Female	BVAB-2	0
						Female	BVAB-2	0
						Female	BVAB-2	0
						Female	BVAB-2	0
						Female	BVAB-2	10026.1
						Female	BVAB-2	0
						Female	BVAB-2	2390.02
						Female	BVAB-2	112.6
						Female	BVAB-2	0
						Female	BVAB-2	0
						Female	BVAB-2	0
						Female	BVAB-2	0
						Female	BVAB-2	0
						Female	BVAB-2	1038.8
						Female	BVAB-2	0
						Female	BVAB-2	0
						Female	BVAB-2	0
						Female	BVAB-2	0
						Female	BVAB-2	0
						Female	BVAB-2	148367
						Female	BVAB-2	740.47
						Female	BVAB-2	0
						Female	BVAB-2	126.38
						Female	BVAB-2	0
						Female	BVAB-2	0
						Female	BVAB-2	21386.2
						Female	BVAB-2	0
						Female	BVAB-2	0
						Female	BVAB-2	0
						Female	BVAB-2	0
						Female	BVAB-2	0
						Female	BVAB-2	0
						Female	BVAB-2	0
						Female	BVAB-2	0
						Female	BVAB-2	12276.7
						Female	BVAB-2	0
						Female	BVAB-2	0
						Female	BVAB-2	0
						Female	BVAB-2	0
						Female	BVAB-2	0
						Female	BVAB-2	0
						Female	BVAB-2	0
						Female	BVAB-2	0
						Female	BVAB-2	0
						Female	BVAB-2	5514.3
						Female	BVAB-2	18675
						Female	BVAB-2	0
						Female	BVAB-2	0
						Female	BVAB-2	0
						Female	BVAB-2	4418.96
						Female	BVAB-2	6696.26
						Female	BVAB-2	0
						Female	BVAB-2	758.07
						Female	BVAB-2	0
						Female	BVAB-2	1626.69
						Female	BVAB-2	1295.37
						Female	BVAB-2	0
						Female	BVAB-2	0
						Female	BVAB-2	0
						Female	BVAB-2	0
						Female	BVAB-2	0
						Female	BVAB-2	0
						Female	BVAB-2	0
						Female	BVAB-2	0
						Female	BVAB-2	0
						Female	BVAB-2	0
						Female	BVAB-2	0
						Female	BVAB-2	0
						Female	BVAB-2	0
						Female	BVAB-2	0
						Female	BVAB-2	0
						Female	BVAB-2	8942.99
						Female	BVAB-2	281.14
						Female	BVAB-2	2108.57
						Female	BVAB-2	0
						Female	BVAB-2	772.57
						Female	BVAB-2	0
						Female	BVAB-2	6424.89
						Female	BVAB-2	0
						Female	BVAB-2	0
						Female	BVAB-2	0
						Female	BVAB-2	83412.9
						Female	BVAB-2	0
						Female	BVAB-2	0
						Female	BVAB-2	0
						Female	BVAB-2	476
						Female	BVAB-2	468.16
						Female	BVAB-2	0
						Female	BVAB-2	0
						Female	BVAB-2	0
						Female	BVAB-2	0
						Female	BVAB-2	0
						Female	BVAB-2	0
						Female	BVAB-2	0
						Female	BVAB-2	0
						Female	BVAB-2	0
						Female	BVAB-2	0
						Female	BVAB-2	657.47
						Female	BVAB-2	0
						Female	BVAB-2	0
						Female	BVAB-2	0
						Female	BVAB-2	0
						Female	BVAB-2	29019.5
						Female	BVAB-2	991.68
						Female	BVAB-2	0
						Female	BVAB-2	0
						Female	BVAB-2	0
						Female	BVAB-2	3962.12
						Female	BVAB-2	0
						Female	BVAB-2	0
						Female	BVAB-2	0
						Female	BVAB-2	0
						Female	BVAB-2	297.27
						Female	BVAB-2	58654.1
						Female	BVAB-2	0
						Female	BVAB-2	0
						Female	BVAB-2	0
						Female	BVAB-2	0
						Female	BVAB-2	0
						Female	BVAB-2	0
						Female	BVAB-2	0
						Female	BVAB-2	0
						Unknown	BVAB-2	0
						Female	BVAB-2	0
						Female	BVAB-2	31290.9
						Female	BVAB-2	0
						Female	BVAB-2	22590.5
						Female	BVAB-2	0
						Female	BVAB-2	708.77
						Female	BVAB-2	0
						Female	BVAB-2	0
						Female	BVAB-2	0
						Female	BVAB-2	10378.1
						Female	BVAB-2	0
						Female	BVAB-2	0
						Female	BVAB-2	0
						Female	BVAB-2	0
						Unknown	BVAB-2	0
						Female	BVAB-2	18057.7
						Female	BVAB-2	99082.7
						Female	BVAB-2	0
						Female	BVAB-2	0
						Female	BVAB-2	0
						Female	BVAB-2	0
						Female	BVAB-2	0
						Female	BVAB-2	4148.16
						Female	BVAB-2	0
						Female	BVAB-2	0
						Female	BVAB-2	0
						Female	BVAB-2	0
						Female	BVAB-2	0
						Female	BVAB-2	0
						Female	BVAB-2	0
						Female	BVAB-2	0
						Female	BVAB-2	18759.2
						Female	BVAB-2	0
						Female	BVAB-2	1466.69
						Female	BVAB-2	0
						Female	BVAB-2	0
						Female	BVAB-2	0
						Female	BVAB-2	0
						Female	BVAB-2	0
						Female	BVAB-2	0
						Female	BVAB-2	0
						Female	BVAB-2	0
						Female	BVAB-2	864.17
						Female	BVAB-2	0
						Female	BVAB-2	0
						Female	BVAB-2	0
						Male	BVAB-2	0
						Female	BVAB-2	24819.4
						Female	BVAB-2	0
						Female	BVAB-2	0
						Female	BVAB-2	0
						Female	BVAB-2	9266.49
						Female	BVAB-2	0
						Female	BVAB-2	0
						Female	BVAB-2	0
						Female	BVAB-2	0
						Female	BVAB-2	0
						Female	BVAB-2	0
						Female	BVAB-2	0
						Female	BVAB-2	0
						Female	BVAB-2	1101.98
						Female	BVAB-2	0
						Female	BVAB-2	27189.5
						Female	BVAB-2	123.6
						Female	BVAB-2	1859.21
						Female	BVAB-2	0
						Female	BVAB-2	118.61
						Female	BVAB-2	0
						Female	BVAB-2	0
						Female	BVAB-2	0
						Female	BVAB-2	887.55
						Female	BVAB-2	0
						Female	BVAB-2	0
						Female	BVAB-2	8931.43
						Female	BVAB-2	0
						Female	BVAB-2	0
						Female	BVAB-2	23882.2
						Female	BVAB-2	0
						Female	BVAB-2	0
						Female	BVAB-2	0
						Female	BVAB-2	0
						Female	BVAB-2	0
						Female	BVAB-2	0
						Female	BVAB-2	0
						Unknown	BVAB-2	0
						Female	BVAB-2	24117.4
						Female	BVAB-2	0
						Female	BVAB-2	0
						Female	BVAB-2	0
						Female	BVAB-2	0
						Female	BVAB-2	254.87
						Female	BVAB-2	0
						Female	BVAB-2	0
						Female	BVAB-2	0
						Female	BVAB-2	0
						Female	BVAB-2	0
						Female	BVAB-2	0
						Female	BVAB-2	0
						Female	BVAB-2	9784.73
						Female	BVAB-2	0
						Female	BVAB-2	6183.46
						Female	BVAB-2	0
						Female	BVAB-2	0
						Female	BVAB-2	0
						Female	BVAB-2	0
						Female	BVAB-2	244981
						Female	BVAB-2	0
						Female	BVAB-2	0
						Female	BVAB-2	0
						Female	BVAB-2	1201.7
						Female	BVAB-2	0
						Female	BVAB-2	21009.6
						Female	BVAB-2	0
						Female	BVAB-2	0
						Female	BVAB-2	0
						Female	BVAB-2	0
						Female	BVAB-2	4223.32
						Female	BVAB-2	0
						Female	BVAB-2	0
						Female	BVAB-2	0
						Female	BVAB-2	4277.81
						Female	BVAB-2	0
						Female	BVAB-2	1535.88
						Female	BVAB-2	0
						Female	BVAB-2	0
						Female	BVAB-2	0
						Female	BVAB-2	0
						Female	BVAB-2	0
						Female	BVAB-2	0
						Female	BVAB-2	0
						Female	BVAB-2	8241.83
						Female	BVAB-2	0
						Female	BVAB-2	316.53
						Female	BVAB-2	0
						Female	BVAB-2	0
						Female	BVAB-2	477.6
						Female	BVAB-2	0
						Female	BVAB-2	0
						Female	BVAB-2	0
						Female	BVAB-2	0
						Female	BVAB-2	0
						Female	BVAB-2	0
						Female	BVAB-2	0
						Female	BVAB-2	0
						Female	BVAB-2	0
						Unknown	BVAB-2	707
						Female	BVAB-2	0
						Female	BVAB-2	0
						Female	BVAB-2	183.72
						Female	BVAB-2	0
						Female	BVAB-2	0
						Female	BVAB-2	0
						Female	BVAB-2	0
						Female	BVAB-2	0
						Female	BVAB-2	238933
						Female	BVAB-2	0
						Female	BVAB-2	1000.04
						Female	BVAB-2	0
						Female	BVAB-2	0
						Female	BVAB-2	0
						Female	BVAB-2	1722.23
						Female	BVAB-2	0
						Female	BVAB-2	0
						Female	BVAB-2	0
						Female	BVAB-2	0
						Female	BVAB-2	0
						Female	BVAB-2	0
						Female	BVAB-2	0
						Female	BVAB-2	0
						Female	BVAB-2	0
						Female	BVAB-2	0
						Female	BVAB-2	0
						Female	BVAB-2	1510.83
						Female	BVAB-2	0
						Female	BVAB-2	0
						Female	BVAB-2	0
						Female	BVAB-2	363.04
						Female	BVAB-2	0
						Female	BVAB-2	0
						Female	BVAB-2	0
						Female	BVAB-2	0
						Female	BVAB-2	9483.93
						Female	BVAB-2	0
						Female	BVAB-2	1690.02
						Female	BVAB-2	0
						Female	BVAB-2	0
						Female	BVAB-2	0
						Female	BVAB-2	12836.4
						Female	BVAB-2	0
						Female	BVAB-2	0
						Female	BVAB-2	0
						Female	BVAB-2	0
						Female	BVAB-2	0
						Female	BVAB-2	0
						Female	BVAB-2	0
						Female	BVAB-2	0
						Female	BVAB-2	0
						Female	BVAB-2	64560.7
						Female	BVAB-2	0
						Female	BVAB-2	0
						Female	BVAB-2	0
						Female	BVAB-2	0
						Female	BVAB-2	0
						Female	BVAB-2	0
						Female	BVAB-2	0
						Female	BVAB-2	0
						Female	BVAB-2	0
						Female	BVAB-2	0
						Female	BVAB-2	0
						Female	BVAB-2	0
						Female	BVAB-2	0
						Female	BVAB-2	20572.2
						Female	BVAB-2	0
						Female	BVAB-2	0
						Female	BVAB-2	0
						Female	BVAB-2	0
						Female	BVAB-2	6528.57
						Female	BVAB-2	0
						Female	BVAB-2	0
						Female	BVAB-2	480.04
						Female	BVAB-2	23056.2
						Female	BVAB-2	662.44
						Female	BVAB-2	0
						Female	BVAB-2	0
						Female	BVAB-2	0
						Female	BVAB-2	0
						Female	BVAB-2	0
						Female	BVAB-2	0
						Female	BVAB-2	0
						Female	BVAB-2	338.58
						Female	BVAB-2	0
						Female	BVAB-2	5259.25
						Female	BVAB-2	0
						Female	BVAB-2	0
						Female	BVAB-2	0
						Female	BVAB-2	0
						Female	BVAB-2	0
						Female	BVAB-2	0
						Female	BVAB-2	0
						Female	BVAB-2	0
						Female	BVAB-2	11122.5
						Female	BVAB-2	9477.33
						Female	BVAB-2	21485.1
						Female	BVAB-2	0
						Female	BVAB-2	0
						Female	BVAB-2	0
						Female	BVAB-2	0
						Female	BVAB-2	0
						Female	BVAB-2	21977.5
						Female	BVAB-2	0
						Female	BVAB-2	34336.2
						Female	BVAB-2	12059.5
						Female	BVAB-2	0
						Female	BVAB-2	0
						Female	BVAB-2	0
						Female	BVAB-2	792.19
						Female	BVAB-2	0
						Female	BVAB-2	0
						Female	BVAB-2	0
						Female	BVAB-2	0
						Female	BVAB-2	0
						Female	BVAB-2	0
						Female	BVAB-2	0
						Female	BVAB-2	0
						Female	BVAB-2	2785.94
						Female	BVAB-2	0
						Female	BVAB-2	0
						Female	BVAB-2	0
						Female	BVAB-2	0
						Female	BVAB-2	2147.41
						Female	BVAB-2	186.36
						Female	BVAB-2	0
						Female	BVAB-2	0
						Female	BVAB-2	0
						Female	BVAB-2	286.68
						Female	BVAB-2	424.24
						Female	BVAB-2	0
						Female	BVAB-2	0
						Female	BVAB-2	0
						Female	BVAB-2	0
						Female	BVAB-2	0
						Female	BVAB-2	0
						Female	BVAB-2	0
						Female	BVAB-2	0
						Female	BVAB-2	0
						Female	BVAB-2	0
						Female	BVAB-2	0
						Female	BVAB-2	255.16
						Female	BVAB-2	0
						Female	BVAB-2	0
						Female	BVAB-2	0
						Female	BVAB-2	0
						Female	BVAB-2	443.56
						Female	BVAB-2	0
						Female	BVAB-2	0
						Female	BVAB-2	0
						Female	BVAB-2	0
						Female	BVAB-2	0
						Female	BVAB-2	0
						Female	BVAB-2	0
						Female	BVAB-2	0
						Female	BVAB-2	0
						Female	BVAB-2	0
						Female	BVAB-2	0
						Female	BVAB-2	0
						Female	BVAB-2	0
						Female	BVAB-2	0
						Female	BVAB-2	0
						Female	BVAB-2	0
						Female	BVAB-2	0
						Female	BVAB-2	0
						Female	BVAB-2	0
						Female	BVAB-2	0
						Female	BVAB-2	0
						Female	BVAB-2	0
						Female	BVAB-2	0
						Female	BVAB-2	0
						Female	BVAB-2	0
						Female	BVAB-2	0
						Female	BVAB-2	0
						Female	BVAB-2	0
						Female	BVAB-2	5037.86
						Female	BVAB-2	0
						Female	BVAB-2	0
						Female	BVAB-2	0
						Female	BVAB-2	0
						Female	BVAB-2	0
						Female	BVAB-2	0
						Female	BVAB-2	0
						Female	BVAB-2	0
						Female	BVAB-2	0
						Female	BVAB-2	0
						Female	BVAB-2	0
						Female	BVAB-2	0
						Female	BVAB-2	286.41
						Female	BVAB-2	0
						Female	BVAB-2	0
						Female	BVAB-2	0
						Female	BVAB-2	0
						Female	BVAB-2	0
						Female	BVAB-2	0
						Female	BVAB-2	0
						Female	BVAB-2	855.54
						Female	BVAB-2	0
						Female	BVAB-2	0
						Female	BVAB-2	0
						Female	BVAB-2	0
						Female	BVAB-2	0
						Female	BVAB-2	0
						Female	BVAB-2	0
						Female	BVAB-2	0
						Female	BVAB-2	0
						Female	BVAB-2	0
						Female	BVAB-2	0
						Female	BVAB-2	0
						Female	BVAB-2	2135.93
						Female	BVAB-2	0
						Female	BVAB-2	0
						Female	BVAB-2	0
						Female	BVAB-2	0
						Female	BVAB-2	0
						Female	BVAB-2	0
						Female	BVAB-2	0
						Female	BVAB-2	0
						Female	BVAB-2	0
						Female	BVAB-2	0
						Female	BVAB-2	0
						Female	BVAB-2	1672.39
						Female	BVAB-2	0
						Female	BVAB-2	1144.69
						Female	BVAB-2	2151.38
						Female	BVAB-2	0
						Female	BVAB-2	0
						Female	BVAB-2	2785.11
						Female	BVAB-2	0
						Female	BVAB-2	2690.96
						Female	BVAB-2	261.75
						Female	BVAB-2	0
						Unknown	BVAB-2	0
						Female	BVAB-2	0
						Female	BVAB-2	0
						Female	BVAB-2	0
						Female	BVAB-2	0
						Female	BVAB-2	0
						Female	BVAB-2	8577.1
						Female	BVAB-2	0
						Female	BVAB-2	0
						Female	BVAB-2	682.58
						Female	BVAB-2	0
						Female	BVAB-2	0
						Female	BVAB-2	0
						Female	BVAB-2	0
						Female	BVAB-2	0
						Female	BVAB-2	1712.32
						Female	BVAB-2	5190.36
						Female	BVAB-2	1736.95
						Female	BVAB-2	0
						Female	BVAB-2	0
						Female	BVAB-2	0
						Female	BVAB-2	0
						Female	BVAB-2	0
						Female	BVAB-2	0
						Female	BVAB-2	0
						Female	BVAB-2	0
						Female	BVAB-2	0
						Female	BVAB-2	351.02
						Female	BVAB-2	791.45
						Female	BVAB-2	0
						Female	BVAB-2	0
						Female	BVAB-2	0
						Female	BVAB-2	0
						Female	BVAB-2	0
						Female	BVAB-2	0
						Female	BVAB-2	0
						Female	BVAB-2	1632.31
						Female	BVAB-2	0
						Female	BVAB-2	0
						Female	BVAB-2	2698.9
						Female	BVAB-2	0
						Female	BVAB-2	0
						Female	BVAB-2	0
						Female	BVAB-2	0
						Female	BVAB-2	0
						Female	BVAB-2	0
						Female	BVAB-2	0
						Female	BVAB-2	0
						Female	BVAB-2	0
						Female	BVAB-2	0
						Female	BVAB-2	0
						Female	BVAB-2	0
						Female	BVAB-2	0
						Female	BVAB-2	0
						Female	BVAB-2	0
						Female	BVAB-2	11655.7
						Female	BVAB-2	15650.5
						Female	BVAB-2	0
						Female	BVAB-2	0
						Female	BVAB-2	0
						Female	BVAB-2	0
						Female	BVAB-2	0
						Female	BVAB-2	0
						Female	BVAB-2	0
						Female	BVAB-2	0
						Female	BVAB-2	0
						Female	BVAB-2	0
						Female	BVAB-2	0
						Female	BVAB-2	71155.4
						Female	BVAB-2	0
						Female	BVAB-2	0
						Female	BVAB-2	0
						Female	BVAB-2	16931.7
						Female	BVAB-2	0
						Female	BVAB-2	0
						Female	BVAB-2	0
						Female	BVAB-2	17858.2
						Female	BVAB-2	0
						Female	BVAB-2	0
						Female	BVAB-2	0
						Female	BVAB-2	0
						Female	BVAB-2	0
						Female	BVAB-2	6758.46
						Female	BVAB-2	0
						Female	BVAB-2	1097.52
						Female	BVAB-2	0
						Female	BVAB-2	0
						Female	BVAB-2	0
						Female	BVAB-2	0
						Female	BVAB-2	0
						Female	BVAB-2	0
						Female	BVAB-2	0
						Female	BVAB-2	0
						Female	BVAB-2	0
						Female	BVAB-2	0
						Female	BVAB-2	0
						Female	BVAB-2	0
						Female	BVAB-2	0
						Female	BVAB-2	0
						Female	BVAB-2	0
						Female	BVAB-2	1875.61
						Female	BVAB-2	0
						Female	BVAB-2	0
						Female	BVAB-2	0
						Female	BVAB-2	0
						Female	BVAB-2	0
						Female	BVAB-2	0
						Female	BVAB-2	0
						Female	BVAB-2	0
						Female	BVAB-2	0
						Female	BVAB-2	0
						Female	BVAB-2	0
						Female	BVAB-2	3756.56
						Female	BVAB-2	0
						Female	BVAB-2	0
						Female	BVAB-2	2151.67
						Female	BVAB-2	0
						Female	BVAB-2	0
						Female	BVAB-2	198.02
						Female	BVAB-2	19066.8
						Female	BVAB-2	0
						Female	BVAB-2	0
						Female	BVAB-2	0
						Female	BVAB-2	106.19
						Female	BVAB-2	576.68
						Female	BVAB-2	1746.89
						Female	BVAB-2	0
						Female	BVAB-2	0
						Female	BVAB-2	1399.1
						Female	BVAB-2	1700.67
						Female	BVAB-2	0
						Female	BVAB-2	2558.54
						Female	BVAB-2	0
						Unknown	BVAB-2	0
						Female	BVAB-2	0
						Female	BVAB-2	0
						Female	BVAB-2	0
						Female	BVAB-2	0
						Female	BVAB-2	0
						Female	BVAB-2	0
						Female	BVAB-2	283.85
						Female	BVAB-2	0
						Female	BVAB-2	373.81
						Female	BVAB-2	0
						Female	BVAB-2	6847.29
						Female	BVAB-2	386.77
						Female	BVAB-2	0
						Female	BVAB-2	0
						Female	BVAB-2	0
						Female	BVAB-2	0
						Female	BVAB-2	1363.6
						Female	BVAB-2	0
						Female	BVAB-2	0
						Female	BVAB-2	155.93
						Female	BVAB-2	0
						Female	BVAB-2	0
						Female	BVAB-2	0
						Female	BVAB-2	0
						Female	BVAB-2	0
						Female	BVAB-2	0
						Female	BVAB-2	2147.99
						Female	BVAB-2	0
						Female	BVAB-2	3310.27
						Female	BVAB-2	0
						Female	BVAB-2	0
						Female	BVAB-2	0
						Female	BVAB-2	0
						Female	BVAB-2	0
						Female	BVAB-2	0
						Female	BVAB-2	0
						Female	BVAB-2	0
						Female	BVAB-2	0
						Female	BVAB-2	0
						Female	BVAB-2	0
						Female	BVAB-2	0
						Female	BVAB-2	0
						Female	BVAB-2	0
						Female	BVAB-2	0
						Female	BVAB-2	0
						Unknown	BVAB-2	0
						Female	BVAB-2	107.01
						Female	BVAB-2	0
						Female	BVAB-2	0
						Female	BVAB-2	0
						Female	BVAB-2	0
						Female	BVAB-2	0
						Female	BVAB-2	0
						Female	BVAB-2	0
						Female	BVAB-2	0
						Female	BVAB-2	0
						Female	BVAB-2	0
						Female	BVAB-2	0
						Female	BVAB-2	0
						Female	BVAB-2	0
						Female	BVAB-2	3191.33
						Female	BVAB-2	0
						Female	BVAB-2	1784.74
						Female	BVAB-2	0
						Female	BVAB-2	0
						Female	BVAB-2	6432.88
						Female	BVAB-2	0
						Female	BVAB-2	0
						Female	BVAB-2	0
						Female	BVAB-2	0
						Female	BVAB-2	0
						Female	BVAB-2	0
						Female	BVAB-2	0
						Female	BVAB-2	0
						Female	BVAB-2	1005.99
						Female	BVAB-2	196.3
						Female	BVAB-2	6501.08
						Female	BVAB-2	0
						Female	BVAB-2	0
						Female	BVAB-2	0
						Female	BVAB-2	0
						Female	BVAB-2	0
						Female	BVAB-2	0
						Female	BVAB-2	0
						Female	BVAB-2	116.52
						Female	BVAB-2	0
						Female	BVAB-2	0
						Female	BVAB-2	0
						Female	BVAB-2	0
						Female	BVAB-2	0
						Female	BVAB-2	0
						Female	BVAB-2	0
						Female	BVAB-2	0
						Female	BVAB-2	0
						Female	BVAB-2	0
						Female	BVAB-2	2319.04
						Female	BVAB-2	0
						Female	BVAB-2	0
						Female	BVAB-2	4896.91
						Female	BVAB-2	0
						Female	BVAB-2	0
						Female	BVAB-2	0
						Female	BVAB-2	1578.38
						Female	BVAB-2	0
						Female	BVAB-2	0
						Female	BVAB-2	0
						Female	BVAB-2	0
						Female	BVAB-2	0
						Female	BVAB-2	0
						Female	BVAB-2	0
						Female	BVAB-2	0
						Female	BVAB-2	0
						Female	BVAB-2	0
						Female	BVAB-2	0
						Female	BVAB-2	0
						Female	BVAB-2	0
						Female	BVAB-2	0
						Female	BVAB-2	0
						Female	BVAB-2	0
						Female	BVAB-2	0
						Female	BVAB-2	0
						Female	BVAB-2	0
						Female	BVAB-2	0
						Female	BVAB-2	0
						Female	BVAB-2	0
						Female	BVAB-2	0
						Female	BVAB-2	0
						Female	BVAB-2	0
						Female	BVAB-2	0
						Female	BVAB-2	1998.36
						Female	BVAB-2	0
						Female	BVAB-2	0
						Female	BVAB-2	0
						Female	BVAB-2	0
						Female	BVAB-2	3432.2
						Female	BVAB-2	0
						Female	BVAB-2	0
						Female	BVAB-2	0
						Female	BVAB-2	1926.62
						Female	BVAB-2	0
						Female	BVAB-2	0
						Female	BVAB-2	0
						Female	BVAB-2	0
						Female	BVAB-2	0
						Female	BVAB-2	0
						Female	BVAB-2	0
						Female	BVAB-2	0
						Female	BVAB-2	8798.72
						Female	BVAB-2	579.64
						Female	BVAB-2	0
						Female	BVAB-2	0
						Female	BVAB-2	909.73
						Female	BVAB-2	0
						Female	BVAB-2	0
						Female	BVAB-2	0
						Female	BVAB-2	0
						Female	BVAB-2	0
						Female	BVAB-2	0
						Female	BVAB-2	0
						Female	BVAB-2	0
						Female	BVAB-2	38644.1
						Female	BVAB-2	0
						Female	BVAB-2	0
						Female	BVAB-2	0
						Female	BVAB-2	7655.42
						Female	BVAB-2	0
						Female	BVAB-2	0
						Female	BVAB-2	0
						Female	BVAB-2	0
						Female	BVAB-2	537.3
						Female	BVAB-2	493.48
						Female	BVAB-2	0
						Female	BVAB-2	0
						Female	BVAB-2	1405.77
						Female	BVAB-2	0
						Female	BVAB-2	0
						Female	BVAB-2	0
						Female	BVAB-2	0
						Female	BVAB-2	0
						Female	BVAB-2	0
						Female	BVAB-2	0
						Female	BVAB-2	0
						Female	BVAB-2	0
						Female	BVAB-2	0
						Female	BVAB-2	0
						Female	BVAB-2	0
						Female	BVAB-2	255.98
						Female	BVAB-2	0
						Female	BVAB-2	7047.57
						Female	BVAB-2	439.35
						Female	BVAB-2	0
						Female	BVAB-2	0
						Female	BVAB-2	0
						Female	BVAB-2	0
						Female	BVAB-2	0
						Female	BVAB-2	640.62
						Female	BVAB-2	0
						Female	BVAB-2	0
						Female	BVAB-2	0
						Female	BVAB-2	0
						Female	BVAB-2	0
						Female	BVAB-2	0
						Female	BVAB-2	0
						Female	BVAB-2	0
						Female	BVAB-2	0
						Female	BVAB-2	4979.25
						Female	BVAB-2	0
						Female	BVAB-2	85957.2
						Female	BVAB-2	0
						Female	BVAB-2	59743.5
						Female	BVAB-2	0
						Female	BVAB-2	0
						Female	BVAB-2	166700
						Female	BVAB-2	0
						Female	BVAB-2	0
						Female	BVAB-2	0
						Female	BVAB-2	0
						Female	BVAB-2	4991.31
						Female	BVAB-2	0
						Female	BVAB-2	0
						Female	BVAB-2	0
						Female	BVAB-2	0
						Female	BVAB-2	0
						Female	BVAB-2	0
						Female	BVAB-2	0
						Female	BVAB-2	0
						Female	BVAB-2	0
						Female	BVAB-2	0
						Female	BVAB-2	513.96
						Female	BVAB-2	0
						Female	BVAB-2	0
						Female	BVAB-2	0
						Female	BVAB-2	0
						Female	BVAB-2	0
						Female	BVAB-2	0
						Female	BVAB-2	6992.62
						Female	BVAB-2	63433.2
						Female	BVAB-2	12163.7
						Female	BVAB-2	0
						Female	BVAB-2	0
						Female	BVAB-2	0
						Female	BVAB-2	0
						Female	BVAB-2	0
						Female	BVAB-2	0
						Female	BVAB-2	70907.2
						Female	BVAB-2	0
						Female	BVAB-2	0
						Female	BVAB-2	0
						Female	BVAB-2	194.41
						Female	BVAB-2	0
						Female	BVAB-2	169468
						Female	BVAB-2	0
						Female	BVAB-2	0
						Female	BVAB-2	0
						Female	BVAB-2	0
						Female	BVAB-2	0
						Female	BVAB-2	0
						Female	BVAB-2	0
						Female	BVAB-2	2727.82
						Female	BVAB-2	0
						Female	BVAB-2	0
						Female	BVAB-2	6481.26
						Female	BVAB-2	0
						Female	BVAB-2	0
						Female	BVAB-2	0
						Female	BVAB-2	274.22
						Female	BVAB-2	0
						Female	BVAB-2	0
						Female	BVAB-2	0
						Female	BVAB-2	0
						Female	BVAB-2	0
						Female	BVAB-2	0
						Female	BVAB-2	0
						Female	BVAB-2	0
						Female	BVAB-2	0
						Female	BVAB-2	0
						Female	BVAB-2	0
						Female	BVAB-2	0
						Female	BVAB-2	2290.92
						Female	BVAB-2	0
						Female	BVAB-2	6210.6
						Female	BVAB-2	0
						Female	BVAB-2	0
						Female	BVAB-2	0
						Female	BVAB-2	0
						Female	BVAB-2	0
						Female	BVAB-2	3671.69
						Female	BVAB-2	0
						Female	BVAB-2	0
						Female	BVAB-2	0
						Female	BVAB-2	0
						Female	BVAB-2	693.48
						Female	BVAB-2	0
						Female	BVAB-2	13635.4
						Female	BVAB-2	0
						Female	BVAB-2	0
						Female	BVAB-2	0
						Female	BVAB-2	135.67
						Female	BVAB-2	0
						Female	BVAB-2	0
						Female	BVAB-2	0
						Female	BVAB-2	0
						Female	BVAB-2	0
						Female	BVAB-2	0
						Female	BVAB-2	3469.43
						Female	BVAB-2	0
						Female	BVAB-2	0
						Female	BVAB-2	0
						Female	BVAB-2	0
						Female	BVAB-2	291.26
						Female	BVAB-2	71967.5
						Female	BVAB-2	0
						Female	BVAB-2	21534.1
						Female	BVAB-2	10347.2
						Female	BVAB-2	0
						Female	BVAB-2	0
						Female	BVAB-2	0
						Female	BVAB-2	0
						Female	BVAB-2	1315.37
						Female	BVAB-2	0
						Female	BVAB-2	0
						Female	BVAB-2	0
						Female	BVAB-2	0
						Female	BVAB-2	0
						Female	BVAB-2	0
						Female	BVAB-2	0
						Female	BVAB-2	0
						Female	BVAB-2	0
						Female	BVAB-2	0
						Female	BVAB-2	0
						Female	BVAB-2	0
						Female	BVAB-2	0
						Female	BVAB-2	0
						Female	BVAB-2	0
						Female	BVAB-2	0
						Female	BVAB-2	0
						Female	BVAB-2	66661.9
						Female	BVAB-2	0
						Female	BVAB-2	0
						Female	BVAB-2	0
						Female	BVAB-2	36643.8
						Female	BVAB-2	0
						Female	BVAB-2	0
						Female	BVAB-2	0
						Female	BVAB-2	6788.96
						Female	BVAB-2	21002.1
						Female	BVAB-2	0
						Female	BVAB-2	30130.7
						Female	BVAB-2	9243.95
						Female	BVAB-2	0
						Female	BVAB-2	0
						Female	BVAB-2	0
						Female	BVAB-2	0
						Female	BVAB-2	0
						Female	BVAB-2	0
						Female	BVAB-2	0
						Female	BVAB-2	0
						Female	BVAB-2	0
						Female	BVAB-2	0
						Female	BVAB-2	0
						Female	BVAB-2	15640.5
						Female	BVAB-2	0
						Female	BVAB-2	0
						Female	BVAB-2	2616.65
						Female	BVAB-2	0
						Female	BVAB-2	136.4
						Female	BVAB-2	0
						Female	BVAB-2	6590.23
						Female	BVAB-2	0
						Female	BVAB-2	0
						Female	BVAB-2	12502.2
						Female	BVAB-2	0
						Female	BVAB-2	0
						Female	BVAB-2	0
						Female	BVAB-2	3185.65
						Female	BVAB-2	0
						Female	BVAB-2	0
						Female	BVAB-2	0
						Female	BVAB-2	0
						Female	BVAB-2	6751.73
						Female	BVAB-2	0
						Female	BVAB-2	0
						Female	BVAB-2	0
						Female	BVAB-2	530.5
						Female	BVAB-2	0
						Female	BVAB-2	0
						Female	BVAB-2	0
						Female	BVAB-2	0
						Female	BVAB-2	0
						Female	BVAB-2	0
						Female	BVAB-2	10591.3
						Female	BVAB-2	0
						Female	BVAB-2	21379.4
						Female	BVAB-2	89566.3
						Female	BVAB-2	335.7
						Female	BVAB-2	89508.8
						Female	BVAB-2	0
						Female	BVAB-2	346.66
						Female	BVAB-2	0
						Unknown	BVAB-2	13821
						Female	BVAB-2	0
						Female	BVAB-2	0
						Female	BVAB-2	0
						Female	BVAB-2	0
						Female	BVAB-2	0
						Female	BVAB-2	0
						Female	BVAB-2	0
						Female	BVAB-2	0
						Female	BVAB-2	226829
						Female	BVAB-2	10930.2
						Female	BVAB-2	3977.39
						Female	BVAB-2	0
						Female	BVAB-2	0
						Female	BVAB-2	693.92
						Female	BVAB-2	4507.8
						Female	BVAB-2	0
						Female	BVAB-2	0
						Female	BVAB-2	0
						Female	BVAB-2	10169.2
						Female	BVAB-2	0
						Female	BVAB-2	0
						Female	BVAB-2	0
						Female	BVAB-2	0
						Female	BVAB-2	2840.34
						Female	BVAB-2	0
						Female	BVAB-2	0
						Female	BVAB-2	532.49
						Female	BVAB-2	0
						Female	BVAB-2	1529.75
						Female	BVAB-2	0
						Female	BVAB-2	0
						Female	BVAB-2	0
						Female	BVAB-2	5337.02
						Female	BVAB-2	0
						Female	BVAB-2	3976.5
						Female	BVAB-2	20610.2
						Female	BVAB-2	0
						Female	BVAB-2	0
						Female	BVAB-2	0
						Female	BVAB-2	0
						Female	BVAB-2	17623.2
						Female	BVAB-2	0
						Female	BVAB-2	102964
						Female	BVAB-2	0
						Female	BVAB-2	0
						Female	BVAB-2	0
						Female	BVAB-2	234786
						Female	BVAB-2	0
						Female	BVAB-2	0
						Female	BVAB-2	0
						Female	BVAB-2	0
						Female	BVAB-2	130059
						Female	BVAB-2	0
						Female	BVAB-2	0
						Female	BVAB-2	0
						Female	BVAB-2	0
						Female	BVAB-2	0
						Female	BVAB-2	2152.67
						Female	BVAB-2	95602.4
						Female	BVAB-2	0
						Female	BVAB-2	1091.94
						Female	BVAB-2	0
						Female	BVAB-2	0
						Female	BVAB-2	68275
						Female	BVAB-2	0
						Female	BVAB-2	0
						Female	BVAB-2	0
						Female	BVAB-2	0
						Female	BVAB-2	18535.8
						Female	BVAB-2	0
						Female	BVAB-2	0
						Female	BVAB-2	0
						Female	BVAB-2	128.62
						Female	BVAB-2	0
						Female	BVAB-2	0
						Female	BVAB-2	103291
						Female	BVAB-2	0
						Female	BVAB-2	0
						Female	BVAB-2	0
						Female	BVAB-2	0
						Female	BVAB-2	0
						Female	BVAB-2	0
						Female	BVAB-2	592312
						Female	BVAB-2	0
						Female	BVAB-2	0
						Female	BVAB-2	0
						Female	BVAB-2	29170
						Female	BVAB-2	0
						Female	BVAB-2	55312.3
						Female	BVAB-2	0
						Female	BVAB-2	2952.79
						Female	BVAB-2	160084
						Female	BVAB-2	0
						Female	BVAB-2	0
						Female	BVAB-2	19836.5
						Female	BVAB-2	0
						Female	BVAB-2	0
						Female	BVAB-2	0
						Female	BVAB-2	0
						Female	BVAB-2	0
						Female	BVAB-2	338.45
						Female	BVAB-2	3680.74
						Female	BVAB-2	0
						Female	BVAB-2	4373.93
						Female	BVAB-2	0
						Female	BVAB-2	0
						Female	BVAB-2	6940.98
						Female	BVAB-2	7778.71
						Female	BVAB-2	5603.34
						Female	BVAB-2	0
						Female	BVAB-2	0
						Female	BVAB-2	0
						Female	BVAB-2	0
						Female	BVAB-2	0
						Female	BVAB-2	0
						Female	BVAB-2	6918.31
						Female	BVAB-2	11833.2
						Female	BVAB-2	11684.2
						Female	BVAB-2	0
						Female	BVAB-2	0
						Female	BVAB-2	0
						Female	BVAB-2	459.64
						Female	BVAB-2	0
						Female	BVAB-2	0
						Female	BVAB-2	0
						Female	BVAB-2	0
						Female	BVAB-2	0
						Female	BVAB-2	0
						Female	BVAB-2	0
						Female	BVAB-2	0
						Female	BVAB-2	0
						Female	BVAB-2	171.27
						Female	BVAB-2	0
						Female	BVAB-2	0
						Female	BVAB-2	0
						Female	BVAB-2	0
						Female	BVAB-2	303.84
						Female	BVAB-2	0
						Female	BVAB-2	0
						Female	BVAB-2	0
						Female	BVAB-2	0
						Female	BVAB-2	0
						Female	BVAB-2	0
						Female	BVAB-2	589.41
						Female	BVAB-2	0
						Female	BVAB-2	0
						Female	BVAB-2	0
						Female	BVAB-2	3478.83
						Female	BVAB-2	0
						Female	BVAB-2	0
						Female	BVAB-2	0
						Female	BVAB-2	16760.7
						Female	BVAB-2	6824.2
						Female	BVAB-2	252.19
						Female	BVAB-2	0
						Female	BVAB-2	44184.3
						Female	BVAB-2	0
						Female	BVAB-2	0
						Female	BVAB-2	0
						Female	BVAB-2	10261.9
						Female	BVAB-2	0
						Female	BVAB-2	0
						Female	BVAB-2	1579.08
						Female	BVAB-2	18832.4
						Female	BVAB-2	0
						Female	BVAB-2	0
						Female	BVAB-2	3008.35
						Female	BVAB-2	0
						Female	BVAB-2	0
						Female	BVAB-2	47744.3
						Female	BVAB-2	0
						Female	BVAB-2	0
						Female	BVAB-2	0
						Female	BVAB-2	0
						Female	BVAB-2	0
						Female	BVAB-2	191880
						Female	BVAB-2	0
						Female	BVAB-2	0
						Female	BVAB-2	0
						Female	BVAB-2	1407.13
						Female	BVAB-2	3615.39
						Female	BVAB-2	0
						Female	BVAB-2	0
						Female	BVAB-2	0
						Female	BVAB-2	0
						Female	BVAB-2	0
						Female	BVAB-2	0
						Female	BVAB-2	14752.8
						Female	BVAB-2	0
						Female	BVAB-2	0
						Female	BVAB-2	0
						Female	BVAB-2	0
						Female	BVAB-2	0
						Female	BVAB-2	3410.84
						Female	BVAB-2	0
						Female	BVAB-2	0
						Female	BVAB-2	0
						Female	BVAB-2	0
						Female	BVAB-2	41572.5
						Female	BVAB-2	0
						Female	BVAB-2	0
						Female	BVAB-2	263.2
						Female	BVAB-2	0
						Female	BVAB-2	267.92
						Female	BVAB-2	0
						Female	BVAB-2	0
						Female	BVAB-2	0
						Female	BVAB-2	5121.88
						Female	BVAB-2	0
						Female	BVAB-2	0
						Female	BVAB-2	0
						Female	BVAB-2	92097.2
						Female	BVAB-2	0
						Female	BVAB-2	108.91
						Female	BVAB-2	0
						Female	BVAB-2	7123.47
						Female	BVAB-2	0
						Female	BVAB-2	0
						Female	BVAB-2	913.67
						Female	BVAB-2	0
						Female	BVAB-2	0
						Female	BVAB-2	1089.17
						Female	BVAB-2	0
						Female	BVAB-2	0
						Female	BVAB-2	0
						Female	BVAB-2	0
						Female	BVAB-2	0
						Female	BVAB-2	0
						Female	BVAB-2	0
						Female	BVAB-2	0
						Female	BVAB-2	6902.38
						Female	BVAB-2	0
						Female	BVAB-2	27938.4
						Female	BVAB-2	0
						Female	BVAB-2	0
						Female	BVAB-2	0
						Female	BVAB-2	0
						Female	BVAB-2	0
						Female	BVAB-2	0
						Female	BVAB-2	13186.5
						Female	BVAB-2	0
						Female	BVAB-2	59922.5
						Female	BVAB-2	0
						Female	BVAB-2	0
						Female	BVAB-2	0
						Female	BVAB-2	14917.2
						Female	BVAB-2	0
						Female	BVAB-2	0
						Female	BVAB-2	0
						Female	BVAB-2	0
						Female	BVAB-2	0
						Female	BVAB-2	0
						Female	BVAB-2	0
						Female	BVAB-2	0
						Female	BVAB-2	0
						Female	BVAB-2	0
						Female	BVAB-2	0
						Female	BVAB-2	0
						Female	BVAB-2	0
						Female	BVAB-2	212.42
						Female	BVAB-2	2796.65
						Female	BVAB-2	0
						Female	BVAB-2	0
						Female	BVAB-2	0
						Female	BVAB-2	0
						Female	BVAB-2	57517.6
						Female	BVAB-2	0
						Female	BVAB-2	454.81
						Female	BVAB-2	0
						Female	BVAB-2	0
						Female	BVAB-2	0
						Female	BVAB-2	0
						Female	BVAB-2	1749.09
						Female	BVAB-2	12215.2
						Female	BVAB-2	0
						Female	BVAB-2	0
						Female	BVAB-2	34300.1
						Female	BVAB-2	60618.4
						Female	BVAB-2	0
						Female	BVAB-2	763.45
						Female	BVAB-2	2161.42
						Female	BVAB-2	0
						Female	BVAB-2	0
						Female	BVAB-2	112.31
						Female	BVAB-2	0
						Female	BVAB-2	0
						Female	BVAB-2	0
						Female	BVAB-2	0
						Female	BVAB-2	0
						Female	BVAB-2	0
						Female	BVAB-2	56002.8
						Female	BVAB-2	0
						Female	BVAB-2	0
						Female	BVAB-2	0
						Female	BVAB-2	0
						Female	BVAB-2	140.15
						Female	BVAB-2	0
						Female	BVAB-2	0
						Female	BVAB-2	0
						Female	BVAB-2	0
						Female	BVAB-2	900.08
						Female	BVAB-2	0
						Female	BVAB-2	129026
						Female	BVAB-2	31741.7
						Female	BVAB-2	12868.7
						Female	BVAB-2	15548.4
						Female	BVAB-2	0
						Female	BVAB-2	0
						Female	BVAB-2	0
						Female	BVAB-2	0
						Female	BVAB-2	325.29
						Female	BVAB-2	0
						Female	BVAB-2	0
						Female	BVAB-2	0
						Female	BVAB-2	0
						Female	BVAB-2	0
						Female	BVAB-2	0
						Female	BVAB-2	0
						Female	BVAB-2	0
						Female	BVAB-2	0
						Female	BVAB-2	0
						Female	BVAB-2	26925.6
						Female	BVAB-2	8721.84
						Female	BVAB-2	0
						Female	BVAB-2	0
						Female	BVAB-2	389.47
						Female	BVAB-2	17483.2
						Female	BVAB-2	0
						Female	BVAB-2	8079.56
						Female	BVAB-2	0
						Female	BVAB-2	0
						Female	BVAB-2	0
						Female	BVAB-2	0
						Female	BVAB-2	0
						Female	BVAB-2	0
						Female	BVAB-2	0
						Female	BVAB-2	0
						Female	BVAB-2	0
						Female	BVAB-2	0
						Female	BVAB-2	0
						Female	BVAB-2	217.51
						Female	BVAB-2	602.32
						Female	BVAB-2	0
						Female	BVAB-2	0
						Female	BVAB-2	425.59
						Female	BVAB-2	3663.8
						Female	BVAB-2	0
						Female	BVAB-2	0
						Female	BVAB-2	0
						Female	BVAB-2	0
						Female	BVAB-2	316.57
						Female	BVAB-2	0
						Female	BVAB-2	8325.24
						Female	BVAB-2	3879.26
						Female	BVAB-2	4055.97
						Female	BVAB-2	6382.52
						Female	BVAB-2	0
						Female	BVAB-2	11076
						Female	BVAB-2	0
						Male	BVAB-2	0
						Female	BVAB-2	0
						Female	BVAB-2	0
						Female	BVAB-2	0
						Female	BVAB-2	0
						Female	BVAB-2	0
						Female	BVAB-2	0
						Female	BVAB-2	0
						Female	BVAB-2	9189.15
						Female	BVAB-2	0
						Female	BVAB-2	4750.88
						Female	BVAB-2	0
						Female	BVAB-2	0
						Female	BVAB-2	0
						Female	BVAB-2	0
						Female	BVAB-2	0
						Female	BVAB-2	0
						Female	BVAB-2	0
						Female	BVAB-2	0
						Female	BVAB-2	0
						Female	BVAB-2	0
						Female	BVAB-2	85168.6
						Female	BVAB-2	0
						Female	BVAB-2	0
						Female	BVAB-2	0
						Female	BVAB-2	0
						Female	BVAB-2	0
						Female	BVAB-2	0
						Female	BVAB-2	0
						Female	BVAB-2	0
						Female	BVAB-2	0
						Female	BVAB-2	18550.9
						Female	BVAB-2	0
						Female	BVAB-2	0
						Female	BVAB-2	0
						Female	BVAB-2	0
						Female	BVAB-2	0
						Female	BVAB-2	0
						Female	BVAB-2	17882.1
						Female	BVAB-2	0
						Female	BVAB-2	0
						Female	BVAB-2	42637.7
						Female	BVAB-2	0
						Female	BVAB-2	0
						Female	BVAB-2	0
						Female	BVAB-2	0
						Female	BVAB-2	0
						Female	BVAB-2	0
						Female	BVAB-2	0
						Female	BVAB-2	0
						Female	BVAB-2	0
						Female	BVAB-2	0
						Female	BVAB-2	0
						Female	BVAB-2	0
						Female	BVAB-2	0
						Female	BVAB-2	0
						Female	BVAB-2	3498.39
						Female	BVAB-2	0
						Female	BVAB-2	13091.2
						Female	BVAB-2	14480.4
						Female	BVAB-2	0
						Female	BVAB-2	0
						Female	BVAB-2	290232
						Female	BVAB-2	0
						Female	BVAB-2	0
						Female	BVAB-2	0
						Unknown	BVAB-2	0
						Female	BVAB-2	11977.4
						Female	BVAB-2	0
						Female	BVAB-2	31955.2
						Female	BVAB-2	0
						Female	BVAB-2	0
						Female	BVAB-2	0
						Female	BVAB-2	3419.65
						Female	BVAB-2	0
						Female	BVAB-2	0
						Female	BVAB-2	0
						Female	BVAB-2	0
						Female	BVAB-2	0
						Female	BVAB-2	0
						Female	BVAB-2	0
						Female	BVAB-2	0
						Female	BVAB-2	0
						Female	BVAB-2	179333
						Female	BVAB-2	0
						Female	BVAB-2	0
						Female	BVAB-2	0
						Female	BVAB-2	0
						Female	BVAB-2	5092.89
						Female	BVAB-2	0
						Female	BVAB-2	0
						Female	BVAB-2	0
						Female	BVAB-2	0
						Female	BVAB-2	0
						Female	BVAB-2	0
						Female	BVAB-2	0
						Female	BVAB-2	0
						Female	BVAB-2	0
						Female	BVAB-2	471.23
						Female	BVAB-2	77904.7
						Female	BVAB-2	0
						Female	BVAB-2	0
						Female	BVAB-2	0
						Female	BVAB-2	1243.18
						Female	BVAB-2	110450
						Female	BVAB-2	0
						Female	BVAB-2	0
						Female	BVAB-2	0
						Female	BVAB-2	0
						Female	BVAB-2	0
						Female	BVAB-2	0
						Female	BVAB-2	0
						Female	BVAB-2	0
						Female	BVAB-2	0
						Female	BVAB-2	0
						Female	BVAB-2	0
						Female	BVAB-2	0
						Female	BVAB-2	0
						Female	BVAB-2	0
						Female	BVAB-2	0
						Female	BVAB-2	0
						Female	BVAB-2	0
						Female	BVAB-2	1638.56
						Female	BVAB-2	0
						Female	BVAB-2	0
						Female	BVAB-2	0
						Female	BVAB-2	0
						Female	BVAB-2	7922.6
						Female	BVAB-2	0
						Female	BVAB-2	0
						Female	BVAB-2	0
						Female	BVAB-2	0
						Female	BVAB-2	0
						Female	BVAB-2	0
						Female	BVAB-2	0
						Female	BVAB-2	0
						Female	BVAB-2	0
						Female	BVAB-2	0
						Female	BVAB-2	0
						Female	BVAB-2	0
						Female	BVAB-2	0
						Female	BVAB-2	0
						Female	BVAB-2	0
						Female	BVAB-2	0
						Female	BVAB-2	0
						Female	BVAB-2	0
						Female	BVAB-2	9121.61
						Female	BVAB-2	0
						Female	BVAB-2	0
						Female	BVAB-2	0
						Female	BVAB-2	0
						Female	BVAB-2	0
						Female	BVAB-2	0
						Female	BVAB-2	311.7
						Female	BVAB-2	0
						Female	BVAB-2	0
						Female	BVAB-2	0
						Female	BVAB-2	0
						Female	BVAB-2	5714.38
						Female	BVAB-2	0
						Female	BVAB-2	1090.6
						Female	BVAB-2	0
						Female	BVAB-2	0
						Female	BVAB-2	0
						Female	BVAB-2	0
						Female	BVAB-2	0
						Female	BVAB-2	0
						Female	BVAB-2	0
						Female	BVAB-2	0
						Female	BVAB-2	1606.5
						Female	BVAB-2	0
						Female	BVAB-2	0
						Female	BVAB-2	0
						Female	BVAB-2	0
						Female	BVAB-2	0
						Female	BVAB-2	0
						Female	BVAB-2	36892.2
						Female	BVAB-2	0
						Female	BVAB-2	0
						Female	BVAB-2	9949.35
						Female	BVAB-2	28736.2
						Female	BVAB-2	1924.27
						Female	BVAB-2	6321.02
						Female	BVAB-2	184.76
						Female	BVAB-2	0
						Female	BVAB-2	0
						Female	BVAB-2	0
						Female	BVAB-2	0
						Female	BVAB-2	0
						Female	BVAB-2	0
						Female	BVAB-2	0
						Female	BVAB-2	0
						Female	BVAB-2	0
						Female	BVAB-2	0
						Female	BVAB-2	0
						Female	BVAB-2	85027.1
						Female	BVAB-2	0
						Female	BVAB-2	439.61
						Female	BVAB-2	0
						Female	BVAB-2	0
						Female	BVAB-2	0
						Female	BVAB-2	0
						Female	BVAB-2	0
						Female	BVAB-2	0
						Female	BVAB-2	0
						Female	BVAB-2	0
						Female	BVAB-2	0
						Female	BVAB-2	0
						Female	BVAB-2	10033.2
						Female	BVAB-2	35079.9
						Female	BVAB-2	13394.4
						Female	BVAB-2	0
						Female	BVAB-2	0
						Female	BVAB-2	65321.2
						Female	BVAB-2	0
						Female	BVAB-2	0
						Unknown	BVAB-2	0
						Female	BVAB-2	0
						Female	BVAB-2	0
						Female	BVAB-2	0
						Female	BVAB-2	250654
						Female	BVAB-2	0
						Female	BVAB-2	0
						Female	BVAB-2	0
						Female	BVAB-2	3328.73
						Female	BVAB-2	0
						Female	BVAB-2	621.54
						Female	BVAB-2	50913.5
						Female	BVAB-2	0
						Female	BVAB-2	12313.3
						Female	BVAB-2	0
						Female	BVAB-2	0
						Female	BVAB-2	0
						Female	BVAB-2	0
						Female	BVAB-2	0
						Female	BVAB-2	5648.42
						Female	BVAB-2	64099.9
						Female	BVAB-2	7304.25
						Female	BVAB-2	0
						Female	BVAB-2	0
						Female	BVAB-2	0
						Female	BVAB-2	250.29
						Female	BVAB-2	224.19
						Female	BVAB-2	2904.92
						Female	BVAB-2	0
						Female	BVAB-2	0
						Female	BVAB-2	0
						Female	BVAB-2	0
						Female	BVAB-2	0
						Female	BVAB-2	0
						Female	BVAB-2	0
						Female	BVAB-2	0
						Female	BVAB-2	0
						Female	BVAB-2	0
						Female	BVAB-2	0
						Female	BVAB-2	0
						Female	BVAB-2	0
						Female	BVAB-2	0
						Female	BVAB-2	0
						Female	BVAB-2	13854.2
						Female	BVAB-2	0
						Female	BVAB-2	0
						Female	BVAB-2	0
						Female	BVAB-2	0
						Female	BVAB-2	0
						Female	BVAB-2	0
						Female	BVAB-2	0
						Female	BVAB-2	0
						Female	BVAB-2	0
						Female	BVAB-2	0
						Female	BVAB-2	0
						Female	BVAB-2	0
						Female	BVAB-2	0
						Female	BVAB-2	0
						Female	BVAB-2	2962.74
						Female	BVAB-2	9056.3
						Female	BVAB-2	0
						Female	BVAB-2	160473
						Female	BVAB-2	141256
						Female	BVAB-2	0
						Female	BVAB-2	23670.2
						Female	BVAB-2	0
						Female	BVAB-2	0
						Female	BVAB-2	361747
						Female	BVAB-2	0
						Female	BVAB-2	0
						Female	BVAB-2	0
						Female	BVAB-2	0
						Female	BVAB-2	0
						Female	BVAB-2	0
						Female	BVAB-2	39826.8
						Female	BVAB-2	2161.63
						Female	BVAB-2	88096.1
						Female	BVAB-2	0
						Female	BVAB-2	22776.6
						Female	BVAB-2	0
						Female	BVAB-2	344.06
						Female	BVAB-2	0
						Female	BVAB-2	0
						Female	BVAB-2	11130.9
						Female	BVAB-2	226.31
						Female	BVAB-2	0
						Female	BVAB-2	0
						Female	BVAB-2	0
						Female	BVAB-2	5516.01
						Female	BVAB-2	0
						Female	BVAB-2	0
						Female	BVAB-2	0
						Female	BVAB-2	0
						Female	BVAB-2	1050.89
						Female	BVAB-2	0
						Female	BVAB-2	0
						Female	BVAB-2	0
						Female	BVAB-2	0
						Female	BVAB-2	0
						Female	BVAB-2	0
						Female	BVAB-2	0
						Female	BVAB-2	0
						Female	BVAB-2	0
						Female	BVAB-2	0
						Female	BVAB-2	0
						Female	BVAB-2	0
						Female	BVAB-2	1738.85
						Female	BVAB-2	0
						Female	BVAB-2	0
						Female	BVAB-2	0
						Female	BVAB-2	0
						Female	BVAB-2	31556
						Female	BVAB-2	0
						Female	BVAB-2	0
						Female	BVAB-2	0
						Female	BVAB-2	5140.58
						Female	BVAB-2	462.11
						Female	BVAB-2	131304
						Female	BVAB-2	0
						Female	BVAB-2	0
						Female	BVAB-2	0
						Female	BVAB-2	0
						Female	BVAB-2	15799.4
						Female	BVAB-2	506.08
						Female	BVAB-2	0
						Female	BVAB-2	1586.6
						Female	BVAB-2	0
						Female	BVAB-2	211953
						Female	BVAB-2	0
						Female	BVAB-2	0
						Female	BVAB-2	0
						Female	BVAB-2	0
						Female	BVAB-2	0
						Female	BVAB-2	0
						Female	BVAB-2	0
						Female	BVAB-2	0
						Female	BVAB-2	0
						Female	BVAB-2	228882
						Female	BVAB-2	0
						Female	BVAB-2	0
						Female	BVAB-2	0
						Female	BVAB-2	0
						Female	BVAB-2	0
						Female	BVAB-2	4742.37
						Female	BVAB-2	0
						Female	BVAB-2	0
						Female	BVAB-2	0
						Female	BVAB-2	730.35
						Female	BVAB-2	0
						Female	BVAB-2	0
						Female	BVAB-2	0
						Female	BVAB-2	0
						Female	BVAB-2	285.37
						Female	BVAB-2	0
						Female	BVAB-2	0
						Female	BVAB-2	0
						Female	BVAB-2	0
						Female	BVAB-2	0
						Female	BVAB-2	0
						Female	BVAB-2	0
						Female	BVAB-2	2522.26
						Female	BVAB-2	0
						Female	BVAB-2	45115.7
						Female	BVAB-2	0
						Female	BVAB-2	0
						Female	BVAB-2	0
						Female	BVAB-2	2540.51
						Female	BVAB-2	0
						Female	BVAB-2	28055
						Female	BVAB-2	0
						Female	BVAB-2	0
						Female	BVAB-2	0
						Female	BVAB-2	0
						Female	BVAB-2	0
						Female	BVAB-2	0
						Female	BVAB-2	504.8
						Female	BVAB-2	0
						Female	BVAB-2	541.29
						Female	BVAB-2	0
						Female	BVAB-2	0
						Female	BVAB-2	0
						Female	BVAB-2	1562.66
						Female	BVAB-2	0
						Female	BVAB-2	0
						Female	BVAB-2	0
						Female	BVAB-2	185.72
						Female	BVAB-2	996.76
						Female	BVAB-2	0
						Female	BVAB-2	0
						Female	BVAB-2	1976.84
						Female	BVAB-2	0
						Female	BVAB-2	0
						Female	BVAB-2	61091.5
						Female	BVAB-2	0
						Unknown	BVAB-2	0
						Female	BVAB-2	953.84
						Female	BVAB-2	0
						Female	BVAB-2	0
						Female	BVAB-2	0
						Female	BVAB-2	1076.03
						Female	BVAB-2	382.44
						Female	BVAB-2	0
						Female	BVAB-2	29241.4
						Female	BVAB-2	2719.2
						Female	BVAB-2	0
						Female	BVAB-2	0
						Female	BVAB-2	0
						Female	BVAB-2	42311.9
						Female	BVAB-2	4721.14
						Female	BVAB-2	0
						Female	BVAB-2	0
						Female	BVAB-2	0
						Female	BVAB-2	0
						Female	BVAB-2	0
						Female	BVAB-2	0
						Female	BVAB-2	0
						Female	BVAB-2	531.31
						Female	BVAB-2	0
						Female	BVAB-2	884.23
						Female	BVAB-2	0
						Female	BVAB-2	0
						Female	BVAB-2	0
						Female	BVAB-2	0
						Female	BVAB-2	0
						Female	BVAB-2	0
						Female	BVAB-2	0
						Female	BVAB-2	0
						Female	BVAB-2	0
						Female	BVAB-2	20731
						Female	BVAB-2	0
						Female	BVAB-2	0
						Female	BVAB-2	0
						Female	BVAB-2	0
						Female	BVAB-2	7578.68
						Female	BVAB-2	0
						Female	BVAB-2	0
						Female	BVAB-2	0
						Female	BVAB-2	0
						Female	BVAB-2	0
						Female	BVAB-2	0
						Female	BVAB-2	0
						Female	BVAB-2	36313.5
						Female	BVAB-2	0
						Female	BVAB-2	0
						Female	BVAB-2	0
						Female	BVAB-2	0
						Female	BVAB-2	0
						Female	BVAB-2	30974.3
						Female	BVAB-2	0
						Female	BVAB-2	0
						Female	BVAB-2	0
						Female	BVAB-2	0
						Female	BVAB-2	0
						Female	BVAB-2	0
						Female	BVAB-2	0
						Female	BVAB-2	0
						Female	BVAB-2	0
						Female	BVAB-2	21893
						Female	BVAB-2	0
						Female	BVAB-2	7721.98
						Female	BVAB-2	566.75
						Female	BVAB-2	0
						Female	BVAB-2	0
						Female	BVAB-2	40988.1
						Female	BVAB-2	0
						Female	BVAB-2	0
						Female	BVAB-2	0
						Female	BVAB-2	1087.55
						Female	BVAB-2	0
						Female	BVAB-2	17855.8
						Female	BVAB-2	0
						Female	BVAB-2	0
						Female	BVAB-2	0
						Female	BVAB-2	0
						Female	BVAB-2	844.77
						Female	BVAB-2	2142.76
						Female	BVAB-2	0
						Female	BVAB-2	0
						Female	BVAB-2	18194.3
						Female	BVAB-2	24410.1
						Female	BVAB-2	17438.1
						Female	BVAB-2	0
						Female	BVAB-2	11637.9
						Female	BVAB-2	0
						Female	BVAB-2	0
						Female	BVAB-2	235.78
						Female	BVAB-2	0
						Female	BVAB-2	0
						Female	BVAB-2	0
						Female	BVAB-2	0
						Female	BVAB-2	0
						Female	BVAB-2	0
						Female	BVAB-2	0
						Female	BVAB-2	0
						Female	BVAB-2	0
						Female	BVAB-2	0
						Female	BVAB-2	0
						Female	BVAB-2	127104
						Female	BVAB-2	2312.84
						Female	BVAB-2	44437.1
						Female	BVAB-2	0
						Female	BVAB-2	0
						Female	BVAB-2	8409.89
						Female	BVAB-2	0
						Female	BVAB-2	0
						Female	BVAB-2	0
						Female	BVAB-2	0
						Female	BVAB-2	0
						Female	BVAB-2	0
						Female	BVAB-2	0
						Female	BVAB-2	74831.4
						Female	BVAB-2	0
						Female	BVAB-2	2945.86
						Female	BVAB-2	0
						Female	BVAB-2	19132
						Female	BVAB-2	106883
						Female	BVAB-2	0
						Female	BVAB-2	0
						Female	BVAB-2	0
						Female	BVAB-2	1596.32
						Female	BVAB-2	0
						Female	BVAB-2	0
						Female	BVAB-2	2194.72
						Female	BVAB-2	0
						Female	BVAB-2	0
						Female	BVAB-2	0
						Female	BVAB-2	172.09
						Female	BVAB-2	0
						Female	BVAB-2	0
						Female	BVAB-2	16567.6
						Female	BVAB-2	0
						Female	BVAB-2	0
						Female	BVAB-2	0
						Female	BVAB-2	0
						Female	BVAB-2	0
						Female	BVAB-2	0
						Female	BVAB-2	0
						Female	BVAB-2	0
						Female	BVAB-2	0
						Female	BVAB-2	44047.3
						Female	BVAB-2	0
						Female	BVAB-2	0
						Female	BVAB-2	0
						Female	BVAB-2	0
						Female	BVAB-2	0
						Female	BVAB-2	286.99
						Female	BVAB-2	10600.1
						Female	BVAB-2	0
						Female	BVAB-2	0
						Female	BVAB-2	6209.11
						Female	BVAB-2	0
						Female	BVAB-2	0
						Female	BVAB-2	63235.3
						Female	BVAB-2	0
						Female	BVAB-2	0
						Female	BVAB-2	0
						Female	BVAB-2	0
						Female	BVAB-2	0
						Female	BVAB-2	0
						Female	BVAB-2	67035.7
						Female	BVAB-2	0
						Female	BVAB-2	0
						Female	BVAB-2	36356.9
						Female	BVAB-2	0
						Female	BVAB-2	0
						Female	BVAB-2	0
						Female	BVAB-2	0
						Female	BVAB-2	0
						Female	BVAB-2	0
						Female	BVAB-2	4124.18
						Female	BVAB-2	0
						Female	BVAB-2	0
						Female	BVAB-2	0
						Female	BVAB-2	17446.5
						Female	BVAB-2	0
						Female	BVAB-2	0
						Female	BVAB-2	0
						Female	BVAB-2	0
						Female	BVAB-2	0
						Female	BVAB-2	0
						Female	BVAB-2	0
						Female	BVAB-2	0
						Female	BVAB-2	0
						Female	BVAB-2	0
						Female	BVAB-2	26934
						Female	BVAB-2	0
						Female	BVAB-2	2295.41
						Female	BVAB-2	0
						Female	BVAB-2	6927.26
						Female	BVAB-2	16823.8
						Female	BVAB-2	0
						Female	BVAB-2	20681.6
						Female	BVAB-2	17641.1
						Female	BVAB-2	198337
						Female	BVAB-2	0
						Female	BVAB-2	0
						Female	BVAB-2	0
						Female	BVAB-2	0
						Female	BVAB-2	0
						Female	BVAB-2	0
						Female	BVAB-2	0
						Female	BVAB-2	16929.7
						Female	BVAB-2	0
						Female	BVAB-2	414122
						Female	BVAB-2	0
						Female	BVAB-2	35641.8
						Female	BVAB-2	0
						Female	BVAB-2	1042.79
						Female	BVAB-2	52807
						Female	BVAB-2	0
						Female	BVAB-2	0
						Female	BVAB-2	0
						Female	BVAB-2	0
						Female	BVAB-2	48898.7
						Female	BVAB-2	0
						Female	BVAB-2	0
						Female	BVAB-2	722.35
						Female	BVAB-2	15639.9
						Female	BVAB-2	0
						Female	BVAB-2	0
						Female	BVAB-2	0
						Female	BVAB-2	92499.9
						Female	BVAB-2	0
						Female	BVAB-2	2394.41
						Female	BVAB-2	0
						Female	BVAB-2	0
						Female	BVAB-2	0
						Female	BVAB-2	0
						Female	BVAB-2	0
						Female	BVAB-2	0
						Female	BVAB-2	0
						Female	BVAB-2	0
						Female	BVAB-2	469.26
						Female	BVAB-2	3445.63
						Female	BVAB-2	0
						Female	BVAB-2	0
						Female	BVAB-2	0
						Female	BVAB-2	0
						Female	BVAB-2	0
						Female	BVAB-2	1221.38
						Female	BVAB-2	0
						Female	BVAB-2	9246.22
						Female	BVAB-2	0
						Female	BVAB-2	0
						Female	BVAB-2	0
						Female	BVAB-2	0
						Female	BVAB-2	0
						Female	BVAB-2	6419.1
						Female	BVAB-2	0
						Female	BVAB-2	45457.3
						Female	BVAB-2	311728
						Female	BVAB-2	4887.14
						Female	BVAB-2	0
						Female	BVAB-2	0
						Female	BVAB-2	0
						Female	BVAB-2	0
						Female	BVAB-2	0
						Female	BVAB-2	0
						Female	BVAB-2	0
						Female	BVAB-2	0
						Female	BVAB-2	0
						Female	BVAB-2	0
						Female	BVAB-2	0
						Female	BVAB-2	8511.16
						Female	BVAB-2	0
						Female	BVAB-2	0
						Female	BVAB-2	0
						Female	BVAB-2	27546.6
						Female	BVAB-2	746.29
						Female	BVAB-2	0
						Female	BVAB-2	0
						Female	BVAB-2	0
						Female	BVAB-2	0
						Female	BVAB-2	0
						Female	BVAB-2	0
						Female	BVAB-2	0
						Female	BVAB-2	687.42
						Female	BVAB-2	0
						Female	BVAB-2	136650
						Female	BVAB-2	0
						Female	BVAB-2	0
						Female	BVAB-2	0
						Female	BVAB-2	374.84
						Female	BVAB-2	0
						Female	BVAB-2	67110.6
						Female	BVAB-2	8658.12
						Female	BVAB-2	0
						Female	BVAB-2	5159.02
						Female	BVAB-2	88202.1
						Female	BVAB-2	0
						Female	BVAB-2	1369.87
						Female	BVAB-2	41506.8
						Female	BVAB-2	87757.1
						Female	BVAB-2	0
						Female	BVAB-2	0
						Female	BVAB-2	0
						Female	BVAB-2	95840.2
						Female	BVAB-2	21756
						Female	BVAB-2	0
						Female	BVAB-2	0
						Female	BVAB-2	0
						Female	BVAB-2	71041.1
						Female	BVAB-2	0
						Female	BVAB-2	0
						Female	BVAB-2	0
						Female	BVAB-2	12883.8
						Female	BVAB-2	0
						Female	BVAB-2	0
						Female	BVAB-2	10534.3
						Female	BVAB-2	0
						Female	BVAB-2	0
						Female	BVAB-2	0
						Female	BVAB-2	0
						Female	BVAB-2	0
						Female	BVAB-2	0
						Female	BVAB-2	1763.12
						Female	BVAB-2	0
						Female	BVAB-2	0
						Female	BVAB-2	17669.1
						Female	BVAB-2	0
						Female	BVAB-2	722.39
						Female	BVAB-2	0
						Female	BVAB-2	257512
						Female	BVAB-2	0
						Female	BVAB-2	25749.7
						Female	BVAB-2	0
						Female	BVAB-2	0
						Female	BVAB-2	0
						Female	BVAB-2	0
						Female	BVAB-2	0
						Female	BVAB-2	40000.8
						Female	BVAB-2	0
						Female	BVAB-2	0
						Female	BVAB-2	666.92
						Female	BVAB-2	0
						Female	BVAB-2	0
						Female	BVAB-2	0
						Female	BVAB-2	0
						Female	BVAB-2	10568.5
						Female	BVAB-2	6554.41
						Female	BVAB-2	39830.8
						Female	BVAB-2	0
						Female	BVAB-2	0
						Female	BVAB-2	581.95
						Female	BVAB-2	0
						Female	BVAB-2	0
						Female	BVAB-2	13088.1
						Female	BVAB-2	0
						Unknown	BVAB-2	0
						Female	BVAB-2	0
						Female	BVAB-2	0
						Female	BVAB-2	14346
						Female	BVAB-2	11619.9
						Female	BVAB-2	0
						Female	BVAB-2	0
						Female	BVAB-2	0
						Female	BVAB-2	1526.06
						Female	BVAB-2	0
						Female	BVAB-2	0
						Female	BVAB-2	0
						Female	BVAB-2	0
						Female	BVAB-2	0
						Female	BVAB-2	0
						Female	BVAB-2	0
						Female	BVAB-2	0
						Female	BVAB-2	206504
						Female	BVAB-2	0
						Female	BVAB-2	0
						Female	BVAB-2	492.48
						Female	BVAB-2	7759.36
						Female	BVAB-2	2523.62
						Female	BVAB-2	0
						Female	BVAB-2	0
						Female	BVAB-2	0
						Female	BVAB-2	0
						Female	BVAB-2	38603.2
						Female	BVAB-2	0
						Female	BVAB-2	0
						Female	BVAB-2	0
						Female	BVAB-2	0
						Female	BVAB-2	122548
						Female	BVAB-2	0
						Female	BVAB-2	0
						Female	BVAB-2	0
						Female	BVAB-2	23862.7
						Female	BVAB-2	0
						Female	BVAB-2	0
						Female	BVAB-2	4621.76
						Female	BVAB-2	0
						Female	BVAB-2	161.67
						Female	BVAB-2	0
						Female	BVAB-2	0
						Female	BVAB-2	0
						Female	BVAB-2	0
						Female	BVAB-2	0
						Female	BVAB-2	0
						Female	BVAB-2	0
						Female	BVAB-2	166854
						Female	BVAB-2	198.41
						Female	BVAB-2	0
						Female	BVAB-2	0
						Female	BVAB-2	0
						Female	BVAB-2	0
						Female	BVAB-2	0
						Female	BVAB-2	0
						Female	BVAB-2	0
						Female	BVAB-2	82014.9
						Female	BVAB-2	0
						Female	BVAB-2	0
						Female	BVAB-2	0
						Female	BVAB-2	2391.59
						Female	BVAB-2	15013.9
						Female	BVAB-2	0
						Female	BVAB-2	0
						Female	BVAB-2	237565
						Female	BVAB-2	12361.2
						Female	BVAB-2	0
						Female	BVAB-2	0
						Female	BVAB-2	0
						Female	BVAB-2	414.95
						Female	BVAB-2	881.77
						Female	BVAB-2	186.15
						Female	BVAB-2	0
						Female	BVAB-2	0
						Female	BVAB-2	0
						Female	BVAB-2	0
						Female	BVAB-2	0
						Female	BVAB-2	0
						Female	BVAB-2	0
						Female	BVAB-2	0
						Female	BVAB-2	0
						Female	BVAB-2	0
						Female	BVAB-2	0
						Female	BVAB-2	0
						Female	BVAB-2	0
						Female	BVAB-2	0
						Female	BVAB-2	0
						Female	BVAB-2	0
						Female	BVAB-2	1575211
						Female	BVAB-2	261.9
						Female	BVAB-2	2646.54
						Female	BVAB-2	0
						Female	BVAB-2	0
						Female	BVAB-2	0
						Female	BVAB-2	0
						Female	BVAB-2	0
						Female	BVAB-2	111514
						Female	BVAB-2	0
						Female	BVAB-2	0
						Female	BVAB-2	0
						Female	BVAB-2	0
						Female	BVAB-2	190.49
						Female	BVAB-2	0
						Female	BVAB-2	0
						Female	BVAB-2	0
						Female	BVAB-2	0
						Female	BVAB-2	1551.14
						Female	BVAB-2	0
						Female	BVAB-2	131.74
						Female	BVAB-2	0
						Female	BVAB-2	0
						Female	BVAB-2	12390.7
						Female	BVAB-2	19811.1
						Female	BVAB-2	33539.8
						Female	BVAB-2	0
						Female	BVAB-2	205549
						Female	BVAB-2	1064.14
						Female	BVAB-2	83477
						Female	BVAB-2	0
						Female	BVAB-2	0
						Female	BVAB-2	0
						Female	BVAB-2	0
						Female	BVAB-2	0
						Female	BVAB-2	0
						Female	BVAB-2	0
						Female	BVAB-2	0
						Female	BVAB-2	0
						Female	BVAB-2	0
						Female	BVAB-2	0
						Female	BVAB-2	0
						Female	BVAB-2	0
						Female	BVAB-2	0
						Female	BVAB-2	0
						Female	BVAB-2	0
						Female	BVAB-2	0
						Female	BVAB-2	0
						Female	BVAB-2	0
						Female	BVAB-2	49944.2
						Female	BVAB-2	5679.02
						Female	BVAB-2	6944.64
						Female	BVAB-2	0
						Female	BVAB-2	0
						Female	BVAB-2	0
						Female	BVAB-2	0
						Female	BVAB-2	0
						Female	BVAB-2	0
						Female	BVAB-2	70285.2
						Female	BVAB-2	0
						Female	BVAB-2	0
						Female	BVAB-2	0
						Female	BVAB-2	30131.5
						Female	BVAB-2	14017
						Female	BVAB-2	0
						Female	BVAB-2	0
						Female	BVAB-2	0
						Female	BVAB-2	0
						Female	BVAB-2	0
						Female	BVAB-2	0
						Female	BVAB-2	0
						Female	BVAB-2	0
						Female	BVAB-2	0
						Female	BVAB-2	0
						Female	BVAB-2	0
						Female	BVAB-2	2471.82
						Female	BVAB-2	0
						Female	BVAB-2	57482.2
						Female	BVAB-2	0
						Female	BVAB-2	16194.2
						Female	BVAB-2	0
						Female	BVAB-2	0
						Female	BVAB-2	3238.8
						Female	BVAB-2	0
						Female	BVAB-2	0
						Female	BVAB-2	0
						Female	BVAB-2	0
						Female	BVAB-2	0
						Female	BVAB-2	0
						Female	BVAB-2	0
						Female	BVAB-2	0
						Female	BVAB-2	0
						Female	BVAB-2	0
						Female	BVAB-2	0
						Female	BVAB-2	0
						Female	BVAB-2	0
						Female	BVAB-2	0
						Female	BVAB-2	0
						Female	BVAB-2	32250.8
						Female	BVAB-2	4244.09
						Female	BVAB-2	0
						Female	BVAB-2	0
						Female	BVAB-2	0
						Female	BVAB-2	37058
						Female	BVAB-2	11615.3
						Female	BVAB-2	0
						Female	BVAB-2	0
						Female	BVAB-2	0
						Female	BVAB-2	0
						Female	BVAB-2	0
						Female	BVAB-2	0
						Female	BVAB-2	0
						Female	BVAB-2	3160.95
						Female	BVAB-2	3090.29
						Female	BVAB-2	0
						Female	BVAB-2	0
						Female	BVAB-2	0
						Female	BVAB-2	0
						Female	BVAB-2	0
						Female	BVAB-2	236.76
						Female	BVAB-2	0
						Female	BVAB-2	23226.9
						Female	BVAB-2	0
						Female	BVAB-2	0
						Female	BVAB-2	0
						Female	BVAB-2	937.07
						Female	BVAB-2	0
						Female	BVAB-2	0
						Female	BVAB-2	0
						Female	BVAB-2	40907.4
						Female	BVAB-2	0
						Female	BVAB-2	0
						Female	BVAB-2	17850.2
						Female	BVAB-2	3882.21
						Female	BVAB-2	0
						Female	BVAB-2	0
						Female	BVAB-2	0
						Female	BVAB-2	0
						Female	BVAB-2	0
						Female	BVAB-2	0
						Female	BVAB-2	0
						Female	BVAB-2	304.51
						Female	BVAB-2	0
						Female	BVAB-2	0
						Female	BVAB-2	0
						Female	BVAB-2	0
						Female	BVAB-2	0
						Female	BVAB-2	0
						Female	BVAB-2	1017.42
						Female	BVAB-2	0
						Female	BVAB-2	0
						Female	BVAB-2	0
						Female	BVAB-2	35841.4
						Female	BVAB-2	0
						Female	BVAB-2	508354
						Female	BVAB-2	0
						Female	BVAB-2	0
						Female	BVAB-2	729.55
						Female	BVAB-2	0
						Female	BVAB-2	0
						Female	BVAB-2	0
						Female	BVAB-2	118710
						Female	BVAB-2	353.09
						Female	BVAB-2	0
						Female	BVAB-2	0
						Female	BVAB-2	0
						Female	BVAB-2	401.92
						Female	BVAB-2	0
						Female	BVAB-2	0
						Female	BVAB-2	0
						Female	BVAB-2	0
						Female	BVAB-2	0
						Female	BVAB-2	0
						Female	BVAB-2	0
						Female	BVAB-2	0
						Female	BVAB-2	0
						Female	BVAB-2	0
						Female	BVAB-2	0
						Female	BVAB-2	0
						Female	BVAB-2	96968.5
						Female	BVAB-2	0
						Female	BVAB-2	0
						Female	BVAB-2	0
						Female	BVAB-2	274.85
						Female	BVAB-2	77310
						Female	BVAB-2	178997
						Female	BVAB-2	3856.3
						Female	BVAB-2	0
						Female	BVAB-2	0
						Female	BVAB-2	0
						Female	BVAB-2	0
						Female	BVAB-2	0
						Female	BVAB-2	0
						Female	BVAB-2	0
						Female	BVAB-2	0
						Female	BVAB-2	32038.8
						Female	BVAB-2	0
						Female	BVAB-2	0
						Female	BVAB-2	1244.6
						Female	BVAB-2	0
						Female	BVAB-2	0
						Female	BVAB-2	494.4
						Female	BVAB-2	0
						Female	BVAB-2	6745.04
						Female	BVAB-2	0
						Female	BVAB-2	30892.1
						Female	BVAB-2	0
						Female	BVAB-2	0
						Female	BVAB-2	0
						Female	BVAB-2	0
						Female	BVAB-2	0
						Female	BVAB-2	0
						Female	BVAB-2	0
						Female	BVAB-2	0
						Female	BVAB-2	0
						Female	BVAB-2	0
						Female	BVAB-2	0
						Female	BVAB-2	0
						Female	BVAB-2	0
						Female	BVAB-2	238.08
						Female	BVAB-2	0
						Female	BVAB-2	0
						Female	BVAB-2	0
						Female	BVAB-2	52549.3
						Female	BVAB-2	39661.2
						Female	BVAB-2	0
						Female	BVAB-2	0
						Female	BVAB-2	0
						Female	BVAB-2	82868.5
						Female	BVAB-2	0
						Female	BVAB-2	94003.9
						Female	BVAB-2	0
						Female	BVAB-2	260555
						Female	BVAB-2	0
						Female	BVAB-2	86360.5
						Female	BVAB-2	26278
						Female	BVAB-2	0
						Female	BVAB-2	0
						Female	BVAB-2	0
						Female	BVAB-2	0
						Female	BVAB-2	146
						Female	BVAB-2	0
						Female	BVAB-2	0
						Female	BVAB-2	1135758
						Unknown	BVAB-2	0
						Female	BVAB-2	366.18
						Female	BVAB-2	35249840
						Female	BVAB-2	0
						Female	BVAB-2	2256.11
						Female	BVAB-2	0
						Female	BVAB-2	0
						Female	BVAB-2	0
						Female	BVAB-2	0
						Female	BVAB-2	1031.79
						Female	BVAB-2	0
						Female	BVAB-2	2217.51
						Female	BVAB-2	0
						Female	BVAB-2	0
						Female	BVAB-2	0
						Female	BVAB-2	0
						Female	BVAB-2	0
						Female	BVAB-2	0
						Female	BVAB-2	0
						Female	BVAB-2	0
						Female	BVAB-2	0
						Female	BVAB-2	0
						Female	BVAB-2	0
						Female	BVAB-2	0
						Female	BVAB-2	0
						Female	BVAB-2	0
						Female	BVAB-2	124508
						Female	BVAB-2	359.82
						Female	BVAB-2	0
						Female	BVAB-2	0
						Female	BVAB-2	0
						Female	BVAB-2	0
						Female	BVAB-2	0
						Female	BVAB-2	0
						Female	BVAB-2	5798.37
						Female	BVAB-2	0
						Female	BVAB-2	0
						Female	BVAB-2	0
						Female	BVAB-2	0
						Female	BVAB-2	0
						Female	BVAB-2	11518.5
						Female	BVAB-2	0
						Female	BVAB-2	0
						Female	BVAB-2	0
						Female	BVAB-2	0
						Female	BVAB-2	498.91
						Female	BVAB-2	0
						Female	BVAB-2	0
						Female	BVAB-2	0
						Female	BVAB-2	0
						Female	BVAB-2	933.19
						Female	BVAB-2	0
						Female	BVAB-2	0
						Female	BVAB-2	0
						Female	BVAB-2	0
						Female	BVAB-2	677.83
						Female	BVAB-2	33538.8
						Female	BVAB-2	0
						Female	BVAB-2	0
						Female	BVAB-2	0
						Female	BVAB-2	0
						Female	BVAB-2	0
						Female	BVAB-2	0
						Female	BVAB-2	0
						Female	BVAB-2	0
						Female	BVAB-2	0
						Female	BVAB-2	0
						Female	BVAB-2	0
						Female	BVAB-2	0
						Female	BVAB-2	0
						Female	BVAB-2	10060.1
						Female	BVAB-2	0
						Female	BVAB-2	0
						Female	BVAB-2	2207.22
						Female	BVAB-2	1402.94
						Female	BVAB-2	0
						Female	BVAB-2	0
						Female	BVAB-2	0
						Female	BVAB-2	0
						Female	BVAB-2	227.85
						Female	BVAB-2	0
						Female	BVAB-2	0
						Female	BVAB-2	0
						Female	BVAB-2	0
						Female	BVAB-2	13457.3
						Female	BVAB-2	0
						Female	BVAB-2	0
						Female	BVAB-2	74147.1
						Female	BVAB-2	17194.9
						Female	BVAB-2	0
						Female	BVAB-2	0
						Female	BVAB-2	0
						Female	BVAB-2	0
						Female	BVAB-2	37087.2
						Female	BVAB-2	0
						Female	BVAB-2	0
						Female	BVAB-2	0
						Female	BVAB-2	0
						Female	BVAB-2	0
						Female	BVAB-2	672.26
						Female	BVAB-2	0
						Female	BVAB-2	0
						Female	BVAB-2	604.9
						Female	BVAB-2	0
						Female	BVAB-2	316851
						Female	BVAB-2	0
						Female	BVAB-2	63912.6
						Female	BVAB-2	0
						Female	BVAB-2	0
						Female	BVAB-2	0
						Female	BVAB-2	0
						Female	BVAB-2	14796.4
						Female	BVAB-2	0
						Female	BVAB-2	0
						Female	BVAB-2	0
						Female	BVAB-2	0
						Female	BVAB-2	3191.31
						Female	BVAB-2	0
						Female	BVAB-2	0
						Female	BVAB-2	0
						Female	BVAB-2	0
						Female	BVAB-2	0
						Female	BVAB-2	757.29
						Female	BVAB-2	0
						Female	BVAB-2	0
						Female	BVAB-2	0
						Female	BVAB-2	0
						Female	BVAB-2	14046.4
						Female	BVAB-2	213.67
						Female	BVAB-2	0
						Female	BVAB-2	0
						Female	BVAB-2	0
						Unknown	BVAB-2	7302.71
						Female	BVAB-2	974.03
						Female	BVAB-2	0
						Female	BVAB-2	0
						Female	BVAB-2	1062.56
						Female	BVAB-2	0
						Female	BVAB-2	0
						Female	BVAB-2	0
						Female	BVAB-2	897.37
						Female	BVAB-2	0
						Female	BVAB-2	0
						Female	BVAB-2	0
						Female	BVAB-2	0
						Female	BVAB-2	0
						Female	BVAB-2	56136.6
						Female	BVAB-2	0
						Female	BVAB-2	0
						Female	BVAB-2	0
						Female	BVAB-2	0
						Female	BVAB-2	0
						Female	BVAB-2	0
						Female	BVAB-2	0
						Female	BVAB-2	24319.9
						Female	BVAB-2	0
						Female	BVAB-2	3320.99
						Female	BVAB-2	0
						Female	BVAB-2	3986.81
						Female	BVAB-2	50870.6
						Female	BVAB-2	0
						Female	BVAB-2	0
						Female	BVAB-2	0
						Female	BVAB-2	0
						Female	BVAB-2	0
						Female	BVAB-2	0
						Female	BVAB-2	0
						Female	BVAB-2	0
						Female	BVAB-2	0
						Female	BVAB-2	0
						Female	BVAB-2	0
						Female	BVAB-2	0
						Female	BVAB-2	0
						Female	BVAB-2	0
						Female	BVAB-2	0
						Female	BVAB-2	0
						Female	BVAB-2	0
						Female	BVAB-2	19853.3
						Female	BVAB-2	0
						Female	BVAB-2	3737.22
						Female	BVAB-2	0
						Female	BVAB-2	0
						Female	BVAB-2	0
						Female	BVAB-2	5877.53
						Female	BVAB-2	0
						Female	BVAB-2	0
						Female	BVAB-2	0
						Female	BVAB-2	12984.5
						Female	BVAB-2	0
						Female	BVAB-2	0
						Female	BVAB-2	0
						Female	BVAB-2	0
						Female	BVAB-2	36084.8
						Unknown	BVAB-2	0
						Female	BVAB-2	0
						Female	BVAB-2	575.84
						Female	BVAB-2	0
						Female	BVAB-2	0
						Female	BVAB-2	0
						Female	BVAB-2	12633.6
						Female	BVAB-2	7860.73
						Female	BVAB-2	0
						Female	BVAB-2	0
						Female	BVAB-2	0
						Female	BVAB-2	0
						Female	BVAB-2	0
						Female	BVAB-2	159289
						Female	BVAB-2	0
						Female	BVAB-2	48473.9
						Female	BVAB-2	0
						Female	BVAB-2	0
						Female	BVAB-2	0
						Female	BVAB-2	0
						Female	BVAB-2	0
						Female	BVAB-2	7211.97
						Female	BVAB-2	0
						Female	BVAB-2	33046.5
						Female	BVAB-2	5228.94
						Female	BVAB-2	0
						Female	BVAB-2	116947
						Female	BVAB-2	0
						Female	BVAB-2	27998.4
						Female	BVAB-2	0
						Female	BVAB-2	0
						Female	BVAB-2	0
						Female	BVAB-2	0
						Female	BVAB-2	0
						Female	BVAB-2	8791.09
						Female	BVAB-2	0
						Female	BVAB-2	0
						Female	BVAB-2	0
						Female	BVAB-2	0
						Female	BVAB-2	0
						Female	BVAB-2	0
						Female	BVAB-2	0
						Female	BVAB-2	0
						Female	BVAB-2	0
						Female	BVAB-2	0
						Female	BVAB-2	2161.35
						Female	BVAB-2	8779.77
						Female	BVAB-2	0
						Female	BVAB-2	0
						Female	BVAB-2	0
						Female	BVAB-2	0
						Female	BVAB-2	0
						Female	BVAB-2	0
						Female	BVAB-2	0
						Female	BVAB-2	0
						Female	BVAB-2	5074.22
						Female	BVAB-2	749.14
						Female	BVAB-2	354676
						Female	BVAB-2	0
						Female	BVAB-2	19554.9
						Female	BVAB-2	0
						Female	BVAB-2	15036.4
						Female	BVAB-2	0
						Female	BVAB-2	0
						Female	BVAB-2	1555306
						Female	BVAB-2	0
						Female	BVAB-2	61273.8
						Female	BVAB-2	0
						Female	BVAB-2	0
						Female	BVAB-2	0
						Female	BVAB-2	143956
						Female	BVAB-2	0
						Female	BVAB-2	0
						Female	BVAB-2	0
						Female	BVAB-2	0
						Female	BVAB-2	0
						Female	BVAB-2	0
						Female	BVAB-2	0
						Female	BVAB-2	0
						Female	BVAB-2	0
						Female	BVAB-2	0
						Female	BVAB-2	0
						Female	BVAB-2	0
						Female	BVAB-2	0
						Female	BVAB-2	0
						Female	BVAB-2	0
						Female	BVAB-2	0
						Female	BVAB-2	0
						Female	BVAB-2	0
						Female	BVAB-2	0
						Female	BVAB-2	0
						Female	BVAB-2	0
						Unknown	BVAB-2	0
						Female	BVAB-2	112.12
						Female	BVAB-2	0
						Female	BVAB-2	0
						Female	BVAB-2	0
						Female	BVAB-2	0
						Female	BVAB-2	0
						Female	BVAB-2	0
						Female	BVAB-2	0
						Female	BVAB-2	0
						Female	BVAB-2	720.39
						Female	BVAB-2	0
						Female	BVAB-2	151.19
						Female	BVAB-2	0
						Female	BVAB-2	4077.1
						Female	BVAB-2	0
						Female	BVAB-2	0
						Female	BVAB-2	0
						Female	BVAB-2	0
						Female	BVAB-2	2956.13
						Female	BVAB-2	0
						Female	BVAB-2	117590
						Female	BVAB-2	0
						Female	BVAB-2	0
						Female	BVAB-2	425.27
						Female	BVAB-2	0
						Female	BVAB-2	0
						Female	BVAB-2	0
						Female	BVAB-2	0
						Female	BVAB-2	0
						Female	BVAB-2	0
						Female	BVAB-2	0
						Female	BVAB-2	0
						Female	BVAB-2	25423.7
						Female	BVAB-2	0
						Unknown	BVAB-2	0
						Female	BVAB-2	0
						Female	BVAB-2	0
						Female	BVAB-2	0
						Female	BVAB-2	0
						Female	BVAB-2	0
						Female	BVAB-2	0
						Female	BVAB-2	0
						Female	BVAB-2	0
						Female	BVAB-2	14237
						Female	BVAB-2	0
						Female	BVAB-2	0
						Female	BVAB-2	0
						Female	BVAB-2	0
						Female	BVAB-2	0
						Female	BVAB-2	0
						Female	BVAB-2	0
						Female	BVAB-2	0
						Female	BVAB-2	0
						Female	BVAB-2	0
						Female	BVAB-2	33512.5
						Female	BVAB-2	57003
						Female	BVAB-2	0
						Female	BVAB-2	0
						Female	BVAB-2	0
						Female	BVAB-2	0
						Female	BVAB-2	186.42
						Female	BVAB-2	2551.71
						Female	BVAB-2	0
						Female	BVAB-2	0
						Female	BVAB-2	0
						Female	BVAB-2	0
						Female	BVAB-2	1723.56
						Female	BVAB-2	0
						Female	BVAB-2	0
						Female	BVAB-2	0
						Female	BVAB-2	0
						Female	BVAB-2	0
						Female	BVAB-2	0
						Female	BVAB-2	0
						Female	BVAB-2	0
						Female	BVAB-2	0
						Female	BVAB-2	0
						Female	BVAB-2	0
						Female	BVAB-2	0
						Female	BVAB-2	455.36
						Female	BVAB-2	0
						Female	BVAB-2	0
						Female	BVAB-2	0
						Female	BVAB-2	46654.1
						Female	BVAB-2	0
						Female	BVAB-2	0
						Female	BVAB-2	0
						Female	BVAB-2	0
						Female	BVAB-2	0
						Female	BVAB-2	0
						Female	BVAB-2	0
						Female	BVAB-2	33141.4
						Female	BVAB-2	0
						Female	BVAB-2	0
						Female	BVAB-2	0
						Female	BVAB-2	0
						Female	BVAB-2	0
						Female	BVAB-2	0
						Female	BVAB-2	53673.7
						Female	BVAB-2	0
						Female	BVAB-2	52248.1
						Female	BVAB-2	0
						Female	BVAB-2	0
						Female	BVAB-2	0
						Female	BVAB-2	0
						Female	BVAB-2	0
						Female	BVAB-2	0
						Female	BVAB-2	0
						Female	BVAB-2	0
						Female	BVAB-2	0
						Female	BVAB-2	24489.7
						Female	BVAB-2	4035.39
						Female	BVAB-2	0
						Female	BVAB-2	428.89
						Female	BVAB-2	0
						Female	BVAB-2	120914
						Female	BVAB-2	6021.12
						Female	BVAB-2	0
						Female	BVAB-2	0
						Female	BVAB-2	0
						Female	BVAB-2	0
						Female	BVAB-2	0
						Female	BVAB-2	0
						Female	BVAB-2	0
						Female	BVAB-2	0
						Female	BVAB-2	0
						Female	BVAB-2	0
						Female	BVAB-2	0
						Female	BVAB-2	0
						Female	BVAB-2	0
						Female	BVAB-2	0
						Female	BVAB-2	1424.09
						Female	BVAB-2	0
						Female	BVAB-2	228.43
						Female	BVAB-2	0
						Female	BVAB-2	0
						Female	BVAB-2	0
						Female	BVAB-2	0
						Female	BVAB-2	504.65
						Female	BVAB-2	0
						Female	BVAB-2	1453.04
						Female	BVAB-2	0
						Female	BVAB-2	0
						Female	BVAB-2	0
						Female	BVAB-2	14414
						Female	BVAB-2	827.84
						Female	BVAB-2	0
						Female	BVAB-2	0
						Female	BVAB-2	42746.7
						Female	BVAB-2	0
						Female	BVAB-2	8554.97
						Female	BVAB-2	1921.61
						Female	BVAB-2	0
						Female	BVAB-2	0
						Female	BVAB-2	0
						Female	BVAB-2	0
						Female	BVAB-2	0
						Female	BVAB-2	118.9
						Female	BVAB-2	0
						Female	BVAB-2	0
						Female	BVAB-2	0
						Female	BVAB-2	0
						Female	BVAB-2	381.97
						Female	BVAB-2	0
						Female	BVAB-2	3201.24
						Female	BVAB-2	0
						Female	BVAB-2	0
						Female	BVAB-2	2686.14
						Female	BVAB-2	0
						Female	BVAB-2	3565.81
						Female	BVAB-2	0
						Female	BVAB-2	511.46
						Female	BVAB-2	0
						Female	BVAB-2	0
						Female	BVAB-2	385435
						Female	BVAB-2	0
						Female	BVAB-2	0
						Female	BVAB-2	0
						Female	BVAB-2	4498.09
						Female	BVAB-2	0
						Female	BVAB-2	0
						Female	BVAB-2	0
						Female	BVAB-2	0
						Female	BVAB-2	288727
						Female	BVAB-2	1439.45
						Female	BVAB-2	3201.57
						Female	BVAB-2	0
						Female	BVAB-2	0
						Female	BVAB-2	0
						Female	BVAB-2	0
						Female	BVAB-2	0
						Female	BVAB-2	243.35
						Female	BVAB-2	0
						Female	BVAB-2	0
						Female	BVAB-2	0
						Female	BVAB-2	0
						Female	BVAB-2	0
						Female	BVAB-2	115998
						Female	BVAB-2	5459.16
						Female	BVAB-2	0
						Female	BVAB-2	114715
						Female	BVAB-2	0
						Female	BVAB-2	0
						Female	BVAB-2	0
						Female	BVAB-2	0
						Female	BVAB-2	0
						Female	BVAB-2	0
						Female	BVAB-2	0
						Female	BVAB-2	1834.69
						Female	BVAB-2	425.89
						Female	BVAB-2	0
						Female	BVAB-2	66764.6
						Female	BVAB-2	0
						Female	BVAB-2	39004
						Female	BVAB-2	70175.6
						Female	BVAB-2	0
						Female	BVAB-2	0
						Female	BVAB-2	0
						Female	BVAB-2	0
						Female	BVAB-2	1234.15
						Female	BVAB-2	0
						Female	BVAB-2	12625
						Female	BVAB-2	0
						Female	BVAB-2	0
						Female	BVAB-2	0
						Female	BVAB-2	479.68
						Female	BVAB-2	473.53
						Female	BVAB-2	0
						Female	BVAB-2	0
						Female	BVAB-2	641.04
						Female	BVAB-2	0
						Female	BVAB-2	1217.89
						Female	BVAB-2	0
						Female	BVAB-2	0
						Female	BVAB-2	484.39
						Female	BVAB-2	0
						Female	BVAB-2	0
						Female	BVAB-2	242.16
						Female	BVAB-2	0
						Female	BVAB-2	11316.5
						Female	BVAB-2	0
						Female	BVAB-2	184.3
						Female	BVAB-2	0
						Female	BVAB-2	0
						Female	BVAB-2	0
						Female	BVAB-2	0
						Female	BVAB-2	0
						Female	BVAB-2	9316.18
						Female	BVAB-2	789.17
						Female	BVAB-2	0
						Female	BVAB-2	1020.52
						Female	BVAB-2	0
						Female	BVAB-2	331.56
						Female	BVAB-2	0
						Female	BVAB-2	0
						Female	BVAB-2	0
						Female	BVAB-2	1986.24
						Female	BVAB-2	0
						Female	BVAB-2	1367.11
						Female	BVAB-2	0
						Female	BVAB-2	0
						Female	BVAB-2	3008.62
						Female	BVAB-2	0
						Female	BVAB-2	0
						Female	BVAB-2	0
						Female	BVAB-2	0
						Female	BVAB-2	0
						Female	BVAB-2	0
						Female	BVAB-2	43809
						Female	BVAB-2	0
						Female	BVAB-2	0
						Female	BVAB-2	0
						Female	BVAB-2	0
						Female	BVAB-2	0
						Female	BVAB-2	0
						Female	BVAB-2	59258.6
						Female	BVAB-2	0
						Female	BVAB-2	0
						Female	BVAB-2	6967.81
						Female	BVAB-2	0
						Female	BVAB-2	0
						Female	BVAB-2	0
						Female	BVAB-2	14180.9
						Female	BVAB-2	36427.1
						Female	BVAB-2	0
						Female	BVAB-2	3212.93
						Female	BVAB-2	2522.15
						Female	BVAB-2	0
						Female	BVAB-2	0
						Female	BVAB-2	0
						Female	BVAB-2	17079.7
						Female	BVAB-2	0
						Female	BVAB-2	0
						Female	BVAB-2	0
						Female	BVAB-2	0
						Female	BVAB-2	0
						Female	BVAB-2	0
						Female	BVAB-2	0
						Female	BVAB-2	0
						Female	BVAB-2	565.13
						Female	BVAB-2	0
						Female	BVAB-2	653
						Female	BVAB-2	0
						Female	BVAB-2	62628.1
						Female	BVAB-2	2251.45
						Female	BVAB-2	0
						Female	BVAB-2	0
						Female	BVAB-2	35443.2
						Female	BVAB-2	0
						Female	BVAB-2	0
						Female	BVAB-2	0
						Female	BVAB-2	124615
						Female	BVAB-2	21450.6
						Female	BVAB-2	0
						Female	BVAB-2	329467
						Female	BVAB-2	0
						Female	BVAB-2	36190.5
						Female	BVAB-2	123559
						Female	BVAB-2	2636246
						Female	BVAB-2	0
						Female	BVAB-2	0
						Female	BVAB-2	0
						Female	BVAB-2	0
						Female	BVAB-2	0
						Female	BVAB-2	0
						Female	BVAB-2	0
						Female	BVAB-2	101.4
						Female	BVAB-2	0
						Female	BVAB-2	692.06
						Female	BVAB-2	7987.97
						Unknown	BVAB-2	0
						Female	BVAB-2	349.04
						Female	BVAB-2	0
						Female	BVAB-2	9108.41
						Female	BVAB-2	0
						Female	BVAB-2	0
						Female	BVAB-2	0
						Female	BVAB-2	0
						Female	BVAB-2	0
						Female	BVAB-2	0
						Female	BVAB-2	0
						Female	BVAB-2	0
						Female	BVAB-2	4508.61
						Female	BVAB-2	0
						Female	BVAB-2	0
						Female	BVAB-2	0
						Female	BVAB-2	140244
						Female	BVAB-2	918.74
						Female	BVAB-2	0
						Female	BVAB-2	11094.2
						Female	BVAB-2	714.82
						Female	BVAB-2	71914.9
						Female	BVAB-2	0
						Female	BVAB-2	0
						Female	BVAB-2	0
						Female	BVAB-2	0
						Female	BVAB-2	32287.2
						Female	BVAB-2	150.37
						Female	BVAB-2	1233.62
						Female	BVAB-2	0
						Female	BVAB-2	0
						Female	BVAB-2	0
						Female	BVAB-2	15632.7
						Female	BVAB-2	6677.12
						Female	BVAB-2	0
						Female	BVAB-2	0
						Female	BVAB-2	0
						Female	BVAB-2	51627.7
						Female	BVAB-2	0
						Female	BVAB-2	0
						Female	BVAB-2	0
						Female	BVAB-2	0
						Female	BVAB-2	0
						Female	BVAB-2	8833.71
						Female	BVAB-2	9705.44
						Female	BVAB-2	0
						Female	BVAB-2	0
						Female	BVAB-2	0
						Female	BVAB-2	0
						Female	BVAB-2	0
						Female	BVAB-2	0
						Female	BVAB-2	435.19
						Female	BVAB-2	14089.5
						Female	BVAB-2	0
						Female	BVAB-2	0
						Female	BVAB-2	0
						Female	BVAB-2	0
						Female	BVAB-2	0
						Female	BVAB-2	0
						Female	BVAB-2	0
						Female	BVAB-2	356.89
						Female	BVAB-2	8677.06
						Female	BVAB-2	0
						Female	BVAB-2	370164
						Female	BVAB-2	0
						Female	BVAB-2	0
						Female	BVAB-2	1251.37
						Female	BVAB-2	691.04
						Female	BVAB-2	0
						Female	BVAB-2	7723.93
						Female	BVAB-2	4664.17
						Female	BVAB-2	0
						Female	BVAB-2	46637.3
						Female	BVAB-2	0
						Female	BVAB-2	0
						Female	BVAB-2	331.85
						Female	BVAB-2	0
						Female	BVAB-2	7484.85
						Female	BVAB-2	0
						Female	BVAB-2	0
						Female	BVAB-2	0
						Female	BVAB-2	0
						Female	BVAB-2	0
						Female	BVAB-2	9546.43
						Female	BVAB-2	0
						Female	BVAB-2	0
						Female	BVAB-2	34182.7
						Female	BVAB-2	0
						Female	BVAB-2	833.32
						Female	BVAB-2	59693.9
						Female	BVAB-2	57942.5
						Female	BVAB-2	1454.83
						Female	BVAB-2	4541.37
						Female	BVAB-2	0
						Female	BVAB-2	0
						Female	BVAB-2	0
						Female	BVAB-2	0
						Female	BVAB-2	0
						Female	BVAB-2	940.43
						Female	BVAB-2	0
						Female	BVAB-2	0
						Female	BVAB-2	0
						Female	BVAB-2	0
						Female	BVAB-2	2670.14
						Female	BVAB-2	0
						Female	BVAB-2	0
						Female	BVAB-2	0
						Female	BVAB-2	0
						Female	BVAB-2	7726.3
						Female	BVAB-2	41274.2
						Female	BVAB-2	0
						Female	BVAB-2	0
						Female	BVAB-2	0
						Female	BVAB-2	26136.8
						Female	BVAB-2	523.81
						Female	BVAB-2	470.51
						Female	BVAB-2	305.25
						Female	BVAB-2	0
						Female	BVAB-2	0
						Female	BVAB-2	768.25
						Female	BVAB-2	0
						Female	BVAB-2	0
						Female	BVAB-2	0
						Female	BVAB-2	0
						Female	BVAB-2	0
						Female	BVAB-2	0
						Female	BVAB-2	1284.64
						Female	BVAB-2	0
						Female	BVAB-2	1252.81
						Female	BVAB-2	1769.36
						Female	BVAB-2	293.66
						Female	BVAB-2	0
						Female	BVAB-2	0
						Female	BVAB-2	0
						Female	BVAB-2	0
						Female	BVAB-2	243.52
						Female	BVAB-2	0
						Female	BVAB-2	105.42
						Female	BVAB-2	0
						Female	BVAB-2	2177.17
						Female	BVAB-2	0
						Female	BVAB-2	233.22
						Female	BVAB-2	0
						Female	BVAB-2	1211.52
						Female	BVAB-2	0
						Female	BVAB-2	0
						Female	BVAB-2	0
						Female	BVAB-2	0
						Female	BVAB-2	0
						Female	BVAB-2	142.17
						Female	BVAB-2	0
						Female	BVAB-2	8369.33
						Female	BVAB-2	0
						Female	BVAB-2	7397.5
						Female	BVAB-2	11097.2
						Female	BVAB-2	0
						Female	BVAB-2	0
						Female	BVAB-2	0
						Female	BVAB-2	16085.6
						Female	BVAB-2	0
						Female	BVAB-2	472.77
						Female	BVAB-2	650.35
						Female	BVAB-2	0
						Female	BVAB-2	0
						Female	BVAB-2	0
						Female	BVAB-2	0
						Female	BVAB-2	0
						Female	BVAB-2	0
						Female	BVAB-2	0
						Female	BVAB-2	784.97
						Female	BVAB-2	0
						Female	BVAB-2	0
						Female	BVAB-2	0
						Female	BVAB-2	0
						Female	BVAB-2	0
						Female	BVAB-2	8561.1
						Female	BVAB-2	0
						Female	BVAB-2	316.5
						Female	BVAB-2	165.24
						Female	BVAB-2	0
						Female	BVAB-2	0
						Female	BVAB-2	0
						Female	BVAB-2	0
						Female	BVAB-2	0
						Female	BVAB-2	0
						Female	BVAB-2	0
						Female	BVAB-2	195.03
						Female	BVAB-2	0
						Female	BVAB-2	0
						Female	BVAB-2	0
						Female	BVAB-2	0
						Female	BVAB-2	3376.55
						Female	BVAB-2	8773.48
						Female	BVAB-2	0
						Female	BVAB-2	2163.01
						Female	BVAB-2	0
						Female	BVAB-2	8951.68
						Female	BVAB-2	0
						Female	BVAB-2	2925.17
						Female	BVAB-2	579.73
						Female	BVAB-2	0
						Female	BVAB-2	0
						Female	BVAB-2	0
						Female	BVAB-2	0
						Female	BVAB-2	7504.37
						Female	BVAB-2	0
						Female	BVAB-2	0
						Female	BVAB-2	0
						Female	BVAB-2	0
						Female	BVAB-2	0
						Female	BVAB-2	0
						Female	BVAB-2	0
						Female	BVAB-2	2863.79
						Female	BVAB-2	26999.9
						Female	BVAB-2	4463.8
						Female	BVAB-2	0
						Female	BVAB-2	0
						Female	BVAB-2	0
						Female	BVAB-2	0
						Female	BVAB-2	0
						Female	BVAB-2	0
						Female	BVAB-2	52280.8
						Female	BVAB-2	0
						Female	BVAB-2	223.71
						Female	BVAB-2	0
						Female	BVAB-2	23530.5
						Female	BVAB-2	2702.97
						Female	BVAB-2	0
						Female	BVAB-2	0
						Female	BVAB-2	4850.28
						Female	BVAB-2	313.12
						Female	BVAB-2	0
						Female	BVAB-2	1440.28
						Female	BVAB-2	0
						Female	BVAB-2	11143.4
						Female	BVAB-2	0
						Female	BVAB-2	0
						Female	BVAB-2	0
						Female	BVAB-2	0
						Female	BVAB-2	0
						Female	BVAB-2	0
						Female	BVAB-2	0
						Female	BVAB-2	0
						Female	BVAB-2	2484.63
						Female	BVAB-2	0
						Female	BVAB-2	0
						Female	BVAB-2	0
						Female	BVAB-2	0
						Female	BVAB-2	0
						Female	BVAB-2	328.21
						Female	BVAB-2	29262
						Female	BVAB-2	0
						Female	BVAB-2	0
						Female	BVAB-2	235180
						Female	BVAB-2	0
						Female	BVAB-2	0
						Female	BVAB-2	0
						Female	BVAB-2	166670
						Female	BVAB-2	0
						Female	BVAB-2	0
						Female	BVAB-2	5766.65
						Female	BVAB-2	19502.6
						Female	BVAB-2	0
						Female	BVAB-2	130.6
						Female	BVAB-2	0
						Female	BVAB-2	1105.47
						Female	BVAB-2	0
						Female	BVAB-2	1569.86
						Female	BVAB-2	0
						Female	BVAB-2	0
						Female	BVAB-2	5055.61
						Female	BVAB-2	0
						Female	BVAB-2	0
						Female	BVAB-2	0
						Female	BVAB-2	0
						Female	BVAB-2	17633.7
						Female	BVAB-2	21047.6
						Female	BVAB-2	35651.5
						Female	BVAB-2	11084.6
						Female	BVAB-2	0
						Female	BVAB-2	8434.24
						Female	BVAB-2	0
						Female	BVAB-2	0
						Female	BVAB-2	0
						Female	BVAB-2	0
						Female	BVAB-2	33302.7
						Female	BVAB-2	21389.8
						Female	BVAB-2	0
						Female	BVAB-2	0
						Female	BVAB-2	0
						Female	BVAB-2	0
						Female	BVAB-2	36355.4
						Female	BVAB-2	0
						Female	BVAB-2	2203.14
						Female	BVAB-2	629.04
						Female	BVAB-2	0
						Female	BVAB-2	0
						Female	BVAB-2	0
						Female	BVAB-2	0
						Female	BVAB-2	0
						Female	BVAB-2	0
						Female	BVAB-2	0
						Female	BVAB-2	0
						Female	BVAB-2	0
						Female	BVAB-2	0
						Female	BVAB-2	127.55
						Female	BVAB-2	0
						Female	BVAB-2	10508
						Female	BVAB-2	0
						Female	BVAB-2	0
						Female	BVAB-2	0
						Female	BVAB-2	0
						Female	BVAB-2	0
						Female	BVAB-2	0
						Female	BVAB-2	4278.97
						Female	BVAB-2	0
						Female	BVAB-2	0
						Female	BVAB-2	120900
						Female	BVAB-2	19263.7
						Female	BVAB-2	0
						Female	BVAB-2	3261.98
						Female	BVAB-2	0
						Female	BVAB-2	0
						Female	BVAB-2	0
						Female	BVAB-2	218.7
						Female	BVAB-2	14544.9
						Female	BVAB-2	0
						Female	BVAB-2	0
						Female	BVAB-2	0
						Female	BVAB-2	16976.6
						Female	BVAB-2	0
						Female	BVAB-2	0
						Female	BVAB-2	884.37
						Female	BVAB-2	2775.69
						Female	BVAB-2	0
						Female	BVAB-2	0
						Female	BVAB-2	0
						Female	BVAB-2	0
						Female	BVAB-2	0
						Female	BVAB-2	0
						Female	BVAB-2	3884.02
						Female	BVAB-2	139717
						Female	BVAB-2	199.93
						Female	BVAB-2	0
						Female	BVAB-2	3651.25
						Female	BVAB-2	0
						Female	BVAB-2	63936.2
						Female	BVAB-2	272.47
						Female	BVAB-2	0
						Female	BVAB-2	0
						Female	BVAB-2	0
						Female	BVAB-2	0
						Female	BVAB-2	0
						Female	BVAB-2	0
						Female	BVAB-2	0
						Female	BVAB-2	0
						Female	BVAB-2	0
						Female	BVAB-2	5450.8
						Female	BVAB-2	0
						Female	BVAB-2	0
						Female	BVAB-2	0
						Female	BVAB-2	0
						Female	BVAB-2	166.26
						Female	BVAB-2	276.79
						Female	BVAB-2	0
						Female	BVAB-2	0
						Female	BVAB-2	11099.2
						Female	BVAB-2	12673.6
						Female	BVAB-2	1412
						Female	BVAB-2	2921.65
						Female	BVAB-2	0
						Female	BVAB-2	530.55
						Female	BVAB-2	0
						Female	BVAB-2	0
						Female	BVAB-2	0
						Female	BVAB-2	0
						Female	BVAB-2	5565.37
						Female	BVAB-2	0
						Female	BVAB-2	0
						Female	BVAB-2	62795.4
						Female	BVAB-2	0
						Female	BVAB-2	30532.6
						Female	BVAB-2	91259.4
						Female	BVAB-2	117581
						Female	BVAB-2	40750.4
						Female	BVAB-2	0
						Female	BVAB-2	2766.55
						Female	BVAB-2	0
						Female	BVAB-2	0
						Female	BVAB-2	7655.82
						Female	BVAB-2	0
						Female	BVAB-2	0
						Female	BVAB-2	36860.7
						Female	BVAB-2	0
						Female	BVAB-2	0
						Female	BVAB-2	0
						Female	BVAB-2	0
						Female	BVAB-2	0
						Female	BVAB-2	0
						Female	BVAB-2	294674
						Female	BVAB-2	2732.41
						Female	BVAB-2	0
						Female	BVAB-2	0
						Female	BVAB-2	0
						Female	BVAB-2	0
						Female	BVAB-2	0
						Female	BVAB-2	0
						Female	BVAB-2	0
						Female	BVAB-2	0
						Female	BVAB-2	0
						Female	BVAB-2	0
						Female	BVAB-2	0
						Female	BVAB-2	0
						Female	BVAB-2	0
						Female	BVAB-2	0
						Female	BVAB-2	0
						Female	BVAB-2	0
						Female	BVAB-2	0
						Female	BVAB-2	0
						Female	BVAB-2	0
						Female	BVAB-2	58440.8
						Female	BVAB-2	0
						Female	BVAB-2	0
						Female	BVAB-2	0
						Female	BVAB-2	0
						Female	BVAB-2	0
						Female	BVAB-2	0
						Female	BVAB-2	0
						Female	BVAB-2	0
						Female	BVAB-2	0
						Female	BVAB-2	0
						Female	BVAB-2	0
						Female	BVAB-2	0
						Female	BVAB-2	16435.3
						Female	BVAB-2	0
						Female	BVAB-2	0
						Female	BVAB-2	0
						Female	BVAB-2	0
						Female	BVAB-2	0
						Female	BVAB-2	2261.76
						Female	BVAB-2	0
						Female	BVAB-2	0
						Female	BVAB-2	0
						Female	BVAB-2	25264.2
						Female	BVAB-2	0
						Female	BVAB-2	0
						Female	BVAB-2	0
						Female	BVAB-2	0
						Female	BVAB-2	0
						Female	BVAB-2	0
						Female	BVAB-2	0
						Female	BVAB-2	252.92
						Female	BVAB-2	0
						Female	BVAB-2	0
						Female	BVAB-2	0
						Female	BVAB-2	0
						Female	BVAB-2	0
						Female	BVAB-2	0
						Female	BVAB-2	0
						Female	BVAB-2	0
						Female	BVAB-2	0
						Female	BVAB-2	0
						Female	BVAB-2	0
						Female	BVAB-2	0
						Female	BVAB-2	0
						Female	BVAB-2	2744.35
						Female	BVAB-2	0
						Female	BVAB-2	370.39
						Female	BVAB-2	0
						Female	BVAB-2	5337.51
						Female	BVAB-2	12130.3
						Female	BVAB-2	0
						Female	BVAB-2	0
						Female	BVAB-2	0
						Female	BVAB-2	259.09
						Female	BVAB-2	460.2
						Female	BVAB-2	0
						Female	BVAB-2	0
						Female	BVAB-2	21956.9
						Female	BVAB-2	0
						Female	BVAB-2	0
						Female	BVAB-2	0
						Female	BVAB-2	0
						Female	BVAB-2	0
						Female	BVAB-2	0
						Female	BVAB-2	0
						Female	BVAB-2	301.04
						Female	BVAB-2	0
						Female	BVAB-2	0
						Female	BVAB-2	0
						Female	BVAB-2	0
						Female	BVAB-2	0
						Female	BVAB-2	0
						Female	BVAB-2	0
						Female	BVAB-2	1805.24
						Female	BVAB-2	0
						Female	BVAB-2	42834.1
						Female	BVAB-2	0
						Female	BVAB-2	0
						Female	BVAB-2	0
						Female	BVAB-2	0
						Female	BVAB-2	0
						Female	BVAB-2	0
						Female	BVAB-2	788.98
						Female	BVAB-2	0
						Female	BVAB-2	9588.89
						Female	BVAB-2	0
						Female	BVAB-2	0
						Female	BVAB-2	0
						Female	BVAB-2	0
						Female	BVAB-2	0
						Female	BVAB-2	0
						Female	BVAB-2	689.12
						Female	BVAB-2	0
						Female	BVAB-2	0
						Female	BVAB-2	0
						Female	BVAB-2	34712.1
						Female	BVAB-2	15045
						Female	BVAB-2	12085.8
						Female	BVAB-2	2017.2
						Female	BVAB-2	0
						Female	BVAB-2	0
						Female	BVAB-2	0
						Female	BVAB-2	3014948
						Female	BVAB-2	0
						Female	BVAB-2	0
						Female	BVAB-2	267658
						Female	BVAB-2	0
						Female	BVAB-2	13733
						Female	BVAB-2	0
						Female	BVAB-2	0
						Female	BVAB-2	15081.9
						Female	BVAB-2	10640.6
						Female	BVAB-2	1363.49
						Female	BVAB-2	0
						Female	BVAB-2	0
						Female	BVAB-2	0
						Female	BVAB-2	0
						Female	BVAB-2	0
						Female	BVAB-2	0
						Female	BVAB-2	0
						Female	BVAB-2	1324.16
						Female	BVAB-2	0
						Female	BVAB-2	0
						Female	BVAB-2	18180.8
						Female	BVAB-2	0
						Female	BVAB-2	431.41
						Female	BVAB-2	0
						Female	BVAB-2	0
						Female	BVAB-2	3843.59
						Female	BVAB-2	0
						Female	BVAB-2	0
						Female	BVAB-2	0
						Female	BVAB-2	0
						Female	BVAB-2	0
						Female	BVAB-2	0
						Female	BVAB-2	0
						Female	BVAB-2	93365.6
						Female	BVAB-2	1844.23
						Female	BVAB-2	0
						Female	BVAB-2	0
						Female	BVAB-2	0
						Female	BVAB-2	192315
						Female	BVAB-2	1417.24
						Female	BVAB-2	0
						Female	BVAB-2	0
						Female	BVAB-2	28809.3
						Female	BVAB-2	0
						Female	BVAB-2	529.47
						Female	BVAB-2	2159.79
						Female	BVAB-2	0
						Female	BVAB-2	0
						Female	BVAB-2	14126.4
						Female	BVAB-2	1427.02
						Female	BVAB-2	0
						Female	BVAB-2	0
						Female	BVAB-2	0
						Female	BVAB-2	17602.1
						Female	BVAB-2	0
						Female	BVAB-2	0
						Female	BVAB-2	292.02
						Female	BVAB-2	0
						Female	BVAB-2	0
						Female	BVAB-2	0
						Female	BVAB-2	0
						Female	BVAB-2	0
						Female	BVAB-2	0
						Female	BVAB-2	0
						Female	BVAB-2	0
						Female	BVAB-2	16877.8
						Female	BVAB-2	0
						Female	BVAB-2	0
						Female	BVAB-2	0
						Female	BVAB-2	0
						Female	BVAB-2	0
						Unknown	BVAB-2	0
						Female	BVAB-2	0
						Female	BVAB-2	83001.1
						Female	BVAB-2	0
						Female	BVAB-2	19540.8
						Female	BVAB-2	0
						Female	BVAB-2	0
						Female	BVAB-2	0
						Female	BVAB-2	9343.52
						Female	BVAB-2	234318
						Female	BVAB-2	0
						Female	BVAB-2	0
						Female	BVAB-2	0
						Female	BVAB-2	0
						Female	BVAB-2	54129.8
						Female	BVAB-2	0
						Female	BVAB-2	0
						Female	BVAB-2	0
						Female	BVAB-2	0
						Female	BVAB-2	1296.92
						Female	BVAB-2	0
						Female	BVAB-2	14431
						Female	BVAB-2	0
						Female	BVAB-2	237652
						Female	BVAB-2	0
						Female	BVAB-2	0
						Female	BVAB-2	0
						Female	BVAB-2	0
						Female	BVAB-2	0
						Female	BVAB-2	0
						Female	BVAB-2	0
						Female	BVAB-2	0
						Female	BVAB-2	0
						Female	BVAB-2	0
						Female	BVAB-2	6319.29
						Female	BVAB-2	0
						Female	BVAB-2	165.22
						Female	BVAB-2	89244.9
						Female	BVAB-2	0
						Female	BVAB-2	0
						Female	BVAB-2	0
						Female	BVAB-2	0
						Female	BVAB-2	0
						Female	BVAB-2	0
						Female	BVAB-2	0
						Female	BVAB-2	0
						Female	BVAB-2	0
						Female	BVAB-2	0
						Female	BVAB-2	15295.5
						Female	BVAB-2	1112.25
						Female	BVAB-2	0
						Female	BVAB-2	0
						Female	BVAB-2	0
						Female	BVAB-2	0
						Female	BVAB-2	3117.23
						Female	BVAB-2	0
						Female	BVAB-2	0
						Female	BVAB-2	0
						Female	BVAB-2	621.87
						Female	BVAB-2	87880.1
						Female	BVAB-2	446819
						Female	BVAB-2	0
						Female	BVAB-2	0
						Female	BVAB-2	1238.05
						Female	BVAB-2	916.1
						Female	BVAB-2	0
						Female	BVAB-2	0
						Female	BVAB-2	9618.04
						Female	BVAB-2	0
						Female	BVAB-2	0
						Female	BVAB-2	0
						Female	BVAB-2	486.13
						Female	BVAB-2	1146.46
						Female	BVAB-2	0
						Female	BVAB-2	8415.04
						Female	BVAB-2	0
						Female	BVAB-2	0
						Female	BVAB-2	0
						Female	BVAB-2	0
						Female	BVAB-2	13622.5
						Female	BVAB-2	53572.6
						Female	BVAB-2	0
						Female	BVAB-2	0
						Female	BVAB-2	0
						Female	BVAB-2	0
						Female	BVAB-2	0
						Female	BVAB-2	0
						Female	BVAB-2	0
						Female	BVAB-2	0
						Female	BVAB-2	0
						Female	BVAB-2	0
						Female	BVAB-2	0
						Female	BVAB-2	9940.36
						Female	BVAB-2	3282.56
						Female	BVAB-2	44127.7
						Female	BVAB-2	6051.29
						Female	BVAB-2	0
						Female	BVAB-2	0
						Female	BVAB-2	0
						Female	BVAB-2	0
						Female	BVAB-2	0
						Female	BVAB-2	0
						Female	BVAB-2	0
						Female	BVAB-2	0
						Female	BVAB-2	0
						Female	BVAB-2	0
						Female	BVAB-2	0
						Female	BVAB-2	3912.64
						Female	BVAB-2	290416
						Female	BVAB-2	0
						Female	BVAB-2	1424592
						Female	BVAB-2	0
						Female	BVAB-2	0
						Female	BVAB-2	0
						Female	BVAB-2	0
						Female	BVAB-2	0
						Female	BVAB-2	0
						Female	BVAB-2	0
						Female	BVAB-2	146.16
						Female	BVAB-2	3541.55
						Female	BVAB-2	0
						Female	BVAB-2	0
						Female	BVAB-2	0
						Female	BVAB-2	230.24
						Female	BVAB-2	1249.52
						Female	BVAB-2	6094.01
						Female	BVAB-2	0
						Female	BVAB-2	2204.28
						Female	BVAB-2	0
						Female	BVAB-2	0
						Female	BVAB-2	0
						Female	BVAB-2	0
						Female	BVAB-2	105.18
						Female	BVAB-2	0
						Female	BVAB-2	0
						Female	BVAB-2	3409.85
						Female	BVAB-2	886.58
						Female	BVAB-2	0
						Female	BVAB-2	0
						Female	BVAB-2	0
						Female	BVAB-2	0
						Female	BVAB-2	0
						Female	BVAB-2	0
						Female	BVAB-2	0
						Female	BVAB-2	0
						Female	BVAB-2	0
						Female	BVAB-2	0
						Female	BVAB-2	0
						Female	BVAB-2	0
						Female	BVAB-2	0
						Female	BVAB-2	0
						Female	BVAB-2	1236.68
						Female	BVAB-2	0
						Female	BVAB-2	0
						Female	BVAB-2	0
						Female	BVAB-2	0
						Female	BVAB-2	0
						Female	BVAB-2	0
						Female	BVAB-2	0
						Female	BVAB-2	4505.85
						Female	BVAB-2	410.76
						Female	BVAB-2	0
						Female	BVAB-2	0
						Unknown	BVAB-2	0
						Female	BVAB-2	0
						Female	BVAB-2	0
						Female	BVAB-2	0
						Female	BVAB-2	0
						Female	BVAB-2	0
						Female	BVAB-2	0
						Female	BVAB-2	0
						Female	BVAB-2	0
						Female	BVAB-2	4357.6
						Female	BVAB-2	0
						Female	BVAB-2	0
						Female	BVAB-2	0
						Female	BVAB-2	6489.38
						Female	BVAB-2	0
						Female	BVAB-2	0
						Female	BVAB-2	0
						Female	BVAB-2	0
						Female	BVAB-2	0
						Female	BVAB-2	886.74
						Female	BVAB-2	0
						Female	BVAB-2	0
						Female	BVAB-2	0
						Female	BVAB-2	53597.8
						Female	BVAB-2	0
						Female	BVAB-2	0
						Female	BVAB-2	0
						Female	BVAB-2	0
						Female	BVAB-2	0
						Female	BVAB-2	0
						Female	BVAB-2	28395.4
						Female	BVAB-2	0
						Female	BVAB-2	0
						Female	BVAB-2	0
						Female	BVAB-2	636.93
						Female	BVAB-2	0
						Female	BVAB-2	0
						Female	BVAB-2	0
						Female	BVAB-2	0
						Female	BVAB-2	113797
						Female	BVAB-2	105805
						Female	BVAB-2	0
						Female	BVAB-2	0
						Female	BVAB-2	73182.6
						Female	BVAB-2	0
						Female	BVAB-2	0
						Female	BVAB-2	683.24
						Female	BVAB-2	0
						Female	BVAB-2	0
						Female	BVAB-2	0
						Female	BVAB-2	0
						Female	BVAB-2	0
						Female	BVAB-2	6117.3
						Female	BVAB-2	1272.17
						Female	BVAB-2	0
						Female	BVAB-2	0
						Female	BVAB-2	0
						Female	BVAB-2	0
						Female	BVAB-2	0
						Female	BVAB-2	1488.99
						Female	BVAB-2	0
						Female	BVAB-2	0
						Female	BVAB-2	0
						Female	BVAB-2	5395.54
						Female	BVAB-2	0
						Female	BVAB-2	0
						Female	BVAB-2	12064.3
						Female	BVAB-2	0
						Female	BVAB-2	0
						Female	BVAB-2	0
						Female	BVAB-2	0
						Female	BVAB-2	0
						Female	BVAB-2	0
						Female	BVAB-2	0
						Female	BVAB-2	0
						Female	BVAB-2	0
						Female	BVAB-2	0
						Female	BVAB-2	24647.6
						Female	BVAB-2	0
						Female	BVAB-2	0
						Female	BVAB-2	0
						Female	BVAB-2	0
						Female	BVAB-2	0
						Female	BVAB-2	0
						Female	BVAB-2	0
						Female	BVAB-2	0
						Female	BVAB-2	9880.1
						Female	BVAB-2	0
						Female	BVAB-2	0
						Female	BVAB-2	185385
						Unknown	BVAB-2	0
						Female	BVAB-2	0
						Female	BVAB-2	4507.72
						Female	BVAB-2	0
						Female	BVAB-2	0
						Female	BVAB-2	0
						Female	BVAB-2	0
						Female	BVAB-2	0
						Female	BVAB-2	0
						Female	BVAB-2	0
						Female	BVAB-2	0
						Female	BVAB-2	0
						Female	BVAB-2	0
						Female	BVAB-2	0
						Female	BVAB-2	8712.1
						Female	BVAB-2	0
						Female	BVAB-2	26517
						Female	BVAB-2	0
						Female	BVAB-2	0
						Female	BVAB-2	0
						Female	BVAB-2	0
						Female	BVAB-2	0
						Female	BVAB-2	0
						Female	BVAB-2	0
						Female	BVAB-2	0
						Female	BVAB-2	0
						Female	BVAB-2	0
						Male	BVAB-2	0
						Female	BVAB-2	0
						Female	BVAB-2	0
						Female	BVAB-2	0
						Female	BVAB-2	0
						Female	BVAB-2	1807.37
						Female	BVAB-2	0
						Female	BVAB-2	0
						Female	BVAB-2	0
						Female	BVAB-2	0
						Female	BVAB-2	0
						Female	BVAB-2	28707.5
						Female	BVAB-2	154.54
						Female	BVAB-2	0
						Female	BVAB-2	0
						Female	BVAB-2	13197.2
						Female	BVAB-2	0
						Female	BVAB-2	3414.57
						Female	BVAB-2	0
						Female	BVAB-2	0
						Female	BVAB-2	0
						Female	BVAB-2	0
						Female	BVAB-2	0
						Female	BVAB-2	5764.95
						Female	BVAB-2	347.1
						Female	BVAB-2	58350.1
						Female	BVAB-2	105388
						Female	BVAB-2	67678.4
						Female	BVAB-2	0
						Female	BVAB-2	0
						Female	BVAB-2	0
						Female	BVAB-2	0
						Female	BVAB-2	0
						Female	BVAB-2	128470
						Female	BVAB-2	0
						Female	BVAB-2	0
						Female	BVAB-2	0
						Female	BVAB-2	4430.58
						Female	BVAB-2	0
						Female	BVAB-2	0
						Female	BVAB-2	0
						Female	BVAB-2	0
						Female	BVAB-2	0
						Female	BVAB-2	0
						Female	BVAB-2	5789.37
						Female	BVAB-2	1049.03
						Female	BVAB-2	30183.2
						Female	BVAB-2	16196
						Female	BVAB-2	62288.5
						Female	BVAB-2	0
						Female	BVAB-2	0
						Female	BVAB-2	0
						Female	BVAB-2	0
						Female	BVAB-2	0
						Female	BVAB-2	0
						Female	BVAB-2	6834.1
						Female	BVAB-2	0
						Female	BVAB-2	0
						Female	BVAB-2	0
						Female	BVAB-2	147.98
						Female	BVAB-2	1756.13
						Female	BVAB-2	0
						Female	BVAB-2	0
						Female	BVAB-2	0
						Female	BVAB-2	0
						Female	BVAB-2	0
						Female	BVAB-2	142945
						Female	BVAB-2	421.65
						Female	BVAB-2	1123.99
						Female	BVAB-2	0
						Female	BVAB-2	0
						Female	BVAB-2	0
						Female	BVAB-2	0
						Female	BVAB-2	0
						Female	BVAB-2	0
						Female	BVAB-2	0
						Female	BVAB-2	0
						Female	BVAB-2	0
						Female	BVAB-2	0
						Female	BVAB-2	297.27
						Female	BVAB-2	0
						Female	BVAB-2	0
						Female	BVAB-2	448.59
						Female	BVAB-2	0
						Female	BVAB-2	0
						Female	BVAB-2	37715.5
						Female	BVAB-2	0
						Female	BVAB-2	0
						Female	BVAB-2	0
						Female	BVAB-2	969.47
						Female	BVAB-2	0
						Female	BVAB-2	0
						Female	BVAB-2	0
						Female	BVAB-2	0
						Female	BVAB-2	0
						Female	BVAB-2	0
						Female	BVAB-2	0
						Female	BVAB-2	0
						Female	BVAB-2	0
						Female	BVAB-2	0
						Female	BVAB-2	0
						Female	BVAB-2	0
						Female	BVAB-2	24664.6
						Female	BVAB-2	0
						Female	BVAB-2	0
						Female	BVAB-2	0
						Female	BVAB-2	0
						Female	BVAB-2	0
						Female	BVAB-2	0
						Female	BVAB-2	0
						Female	BVAB-2	111806
						Female	BVAB-2	0
						Female	BVAB-2	0
						Female	BVAB-2	0
						Female	BVAB-2	0
						Female	BVAB-2	7860.79
						Female	BVAB-2	0
						Female	BVAB-2	13908.1
						Female	BVAB-2	0
						Female	BVAB-2	0
						Female	BVAB-2	260.4
						Female	BVAB-2	160.92
						Female	BVAB-2	0
						Female	BVAB-2	0
						Female	BVAB-2	0
						Female	BVAB-2	0
						Female	BVAB-2	0
						Female	BVAB-2	0
						Female	BVAB-2	564.64
						Female	BVAB-2	15716.1
						Female	BVAB-2	0
						Female	BVAB-2	0
						Female	BVAB-2	0
						Female	BVAB-2	0
						Female	BVAB-2	0
						Female	BVAB-2	349100
						Female	BVAB-2	0
						Female	BVAB-2	0
						Female	BVAB-2	0
						Female	BVAB-2	0
						Female	BVAB-2	0
						Female	BVAB-2	0
						Female	BVAB-2	0
						Female	BVAB-2	0
						Female	BVAB-2	0
						Female	BVAB-2	0
						Female	BVAB-2	0
						Female	BVAB-2	0
						Female	BVAB-2	0
						Female	BVAB-2	0
						Female	BVAB-2	0
						Female	BVAB-2	0
						Female	BVAB-2	369.78
						Female	BVAB-2	0
						Female	BVAB-2	1438.28
						Female	BVAB-2	0
						Female	BVAB-2	136160
						Female	BVAB-2	2301.25
						Female	BVAB-2	0
						Female	BVAB-2	0
						Female	BVAB-2	0
						Female	BVAB-2	0
						Female	BVAB-2	0
						Female	BVAB-2	0
						Female	BVAB-2	0
						Female	BVAB-2	0
						Female	BVAB-2	2590.37
						Female	BVAB-2	0
						Female	BVAB-2	0
						Female	BVAB-2	0
						Female	BVAB-2	0
						Female	BVAB-2	0
						Female	BVAB-2	0
						Female	BVAB-2	9999.62
						Female	BVAB-2	0
						Female	BVAB-2	0
						Female	BVAB-2	0
						Female	BVAB-2	0
						Female	BVAB-2	0
						Female	BVAB-2	2308427
						Female	BVAB-2	220410
						Female	BVAB-2	0
						Female	BVAB-2	0
						Female	BVAB-2	0
						Female	BVAB-2	0
						Female	BVAB-2	0
						Female	BVAB-2	0
						Female	BVAB-2	0
						Female	BVAB-2	0
						Female	BVAB-2	4638.15
						Female	BVAB-2	0
						Female	BVAB-2	0
						Female	BVAB-2	0
						Female	BVAB-2	0
						Female	BVAB-2	0
						Female	BVAB-2	0
						Female	BVAB-2	0
						Female	BVAB-2	0
						Female	BVAB-2	27230.8
						Female	BVAB-2	0
						Female	BVAB-2	0
						Female	BVAB-2	0
						Female	BVAB-2	0
						Female	BVAB-2	9266.24
						Female	BVAB-2	0
						Female	BVAB-2	0
						Female	BVAB-2	4612.45
						Female	BVAB-2	133436
						Female	BVAB-2	0
						Female	BVAB-2	0
						Female	BVAB-2	75768.6
						Female	BVAB-2	0
						Female	BVAB-2	0
						Female	BVAB-2	0
						Female	BVAB-2	0
						Female	BVAB-2	764889
						Female	BVAB-2	0
						Female	BVAB-2	0
						Female	BVAB-2	0
						Female	BVAB-2	0
						Female	BVAB-2	0
						Female	BVAB-2	0
						Female	BVAB-2	0
						Female	BVAB-2	41417.8
						Female	BVAB-2	0
						Female	BVAB-2	195344
						Female	BVAB-2	0
						Female	BVAB-2	0
						Female	BVAB-2	0
						Female	BVAB-2	0
						Female	BVAB-2	0
						Female	BVAB-2	0
						Female	BVAB-2	0
						Female	BVAB-2	461.86
						Female	BVAB-2	0
						Female	BVAB-2	0
						Female	BVAB-2	1291.37
						Female	BVAB-2	0
						Female	BVAB-2	0
						Female	BVAB-2	0
						Female	BVAB-2	0
						Female	BVAB-2	173.82
						Female	BVAB-2	0
						Female	BVAB-2	0
						Female	BVAB-2	143.98
						Female	BVAB-2	0
						Female	BVAB-2	0
						Female	BVAB-2	0
						Female	BVAB-2	0
						Female	BVAB-2	4171.8
						Female	BVAB-2	0
						Female	BVAB-2	0
						Female	BVAB-2	0
						Female	BVAB-2	5925.91
						Female	BVAB-2	0
						Female	BVAB-2	0
						Female	BVAB-2	0
						Female	BVAB-2	576.37
						Female	BVAB-2	0
						Female	BVAB-2	38741.2
						Female	BVAB-2	0
						Female	BVAB-2	0
						Female	BVAB-2	0
						Female	BVAB-2	0
						Female	BVAB-2	0
						Female	BVAB-2	10887.2
						Female	BVAB-2	0
						Female	BVAB-2	1242.58
						Female	BVAB-2	0
						Female	BVAB-2	46537.5
						Female	BVAB-2	0
						Female	BVAB-2	0
						Female	BVAB-2	354236
						Female	BVAB-2	0
						Female	BVAB-2	129194
						Female	BVAB-2	0
						Female	BVAB-2	127.91
						Female	BVAB-2	26354.8
						Female	BVAB-2	0
						Female	BVAB-2	1067.88
						Female	BVAB-2	0
						Female	BVAB-2	0
						Female	BVAB-2	1279407
						Female	BVAB-2	0
						Female	BVAB-2	0
						Female	BVAB-2	0
						Female	BVAB-2	9354.87
						Female	BVAB-2	0
						Female	BVAB-2	0
						Female	BVAB-2	6466.3
						Female	BVAB-2	172734
						Female	BVAB-2	0
						Female	BVAB-2	0
						Female	BVAB-2	0
						Female	BVAB-2	0
						Female	BVAB-2	31904.5
						Female	BVAB-2	0
						Female	BVAB-2	0
						Female	BVAB-2	0
						Female	BVAB-2	0
						Female	BVAB-2	11371.5
						Female	BVAB-2	0
						Female	BVAB-2	19806.8
						Female	BVAB-2	0
						Female	BVAB-2	2135.8
						Female	BVAB-2	0
						Female	BVAB-2	0
						Female	BVAB-2	0
						Female	BVAB-2	0
						Female	BVAB-2	390871
						Female	BVAB-2	0
						Female	BVAB-2	0
						Female	BVAB-2	0
						Female	BVAB-2	0
						Female	BVAB-2	0
						Female	BVAB-2	709.01
						Female	BVAB-2	0
						Female	BVAB-2	0
						Female	BVAB-2	0
						Female	BVAB-2	0
						Female	BVAB-2	0
						Female	BVAB-2	0
						Female	BVAB-2	4871.93
						Female	BVAB-2	0
						Female	BVAB-2	0
						Female	BVAB-2	0
						Female	BVAB-2	0
						Female	BVAB-2	0
						Female	BVAB-2	18107.5
						Female	BVAB-2	0
						Female	BVAB-2	0
						Female	BVAB-2	178.11
						Female	BVAB-2	0
						Female	BVAB-2	0
						Female	BVAB-2	0
						Female	BVAB-2	0
						Female	BVAB-2	0
						Female	BVAB-2	745.97
						Female	BVAB-2	0
						Female	BVAB-2	29695.6
						Female	BVAB-2	0
						Female	BVAB-2	3590.92
						Female	BVAB-2	0
						Female	BVAB-2	0
						Female	BVAB-2	0
						Female	BVAB-2	0
						Female	BVAB-2	0
						Unknown	BVAB-2	0
						Female	BVAB-2	0
						Female	BVAB-2	0
						Female	BVAB-2	0
						Female	BVAB-2	0
						Female	BVAB-2	0
						Female	BVAB-2	34978.7
						Female	BVAB-2	13824.6
						Female	BVAB-2	0
						Female	BVAB-2	0
						Female	BVAB-2	0
						Female	BVAB-2	0
						Female	BVAB-2	0
						Female	BVAB-2	0
						Female	BVAB-2	0
						Female	BVAB-2	0
						Female	BVAB-2	109.05
						Female	BVAB-2	0
						Female	BVAB-2	31368.9
						Female	BVAB-2	0
						Female	BVAB-2	0
						Female	BVAB-2	0
						Female	BVAB-2	5347.26
						Female	BVAB-2	1434.43
						Female	BVAB-2	0
						Female	BVAB-2	0
						Female	BVAB-2	0
						Female	BVAB-2	0
						Female	BVAB-2	197992
						Female	BVAB-2	0
						Female	BVAB-2	0
						Female	BVAB-2	0
						Female	BVAB-2	0
						Female	BVAB-2	0
						Female	BVAB-2	0
						Female	BVAB-2	0
						Female	BVAB-2	0
						Female	BVAB-2	0
						Female	BVAB-2	0
						Female	BVAB-2	2299.82
						Female	BVAB-2	0
						Female	BVAB-2	0
						Female	BVAB-2	0
						Female	BVAB-2	0
						Female	BVAB-2	0
						Female	BVAB-2	2211.42
						Female	BVAB-2	0
						Female	BVAB-2	0
						Female	BVAB-2	0
						Female	BVAB-2	0
						Female	BVAB-2	0
						Female	BVAB-2	8521.43
						Female	BVAB-2	0
						Female	BVAB-2	16440.7
						Female	BVAB-2	0
						Female	BVAB-2	0
						Female	BVAB-2	0
						Female	BVAB-2	0
						Female	BVAB-2	0
						Female	BVAB-2	0
						Female	BVAB-2	0
						Female	BVAB-2	0
						Female	BVAB-2	0
						Female	BVAB-2	0
						Female	BVAB-2	687.04
						Female	BVAB-2	1893688
						Female	BVAB-2	15118.5
						Female	BVAB-2	0
						Female	BVAB-2	0
						Unknown	BVAB-2	0
						Female	BVAB-2	1207.61
						Female	BVAB-2	0
						Female	BVAB-2	0
						Female	BVAB-2	0
						Female	BVAB-2	0
						Female	BVAB-2	0
						Female	BVAB-2	0
						Female	BVAB-2	0
						Female	BVAB-2	0
						Female	BVAB-2	0
						Female	BVAB-2	25182.5
						Female	BVAB-2	80826.5
						Female	BVAB-2	0
						Female	BVAB-2	0
						Female	BVAB-2	0
						Female	BVAB-2	166.25
						Female	BVAB-2	0
						Female	BVAB-2	0
						Female	BVAB-2	0
						Female	BVAB-2	4052.34
						Female	BVAB-2	0
						Female	BVAB-2	0
						Female	BVAB-2	0
						Female	BVAB-2	0
						Female	BVAB-2	0
						Female	BVAB-2	0
						Female	BVAB-2	7426.87
						Female	BVAB-2	0
						Female	BVAB-2	0
						Female	BVAB-2	0
						Female	BVAB-2	0
						Female	BVAB-2	0
						Female	BVAB-2	156284
						Female	BVAB-2	1983.23
						Female	BVAB-2	0
						Female	BVAB-2	0
						Female	BVAB-2	0
						Female	BVAB-2	0
						Female	BVAB-2	0
						Female	BVAB-2	0
						Female	BVAB-2	50762.3
						Female	BVAB-2	11936.3
						Female	BVAB-2	0
						Female	BVAB-2	0
						Female	BVAB-2	199.52
						Female	BVAB-2	2811.91
						Female	BVAB-2	0
						Female	BVAB-2	0
						Female	BVAB-2	0
						Female	BVAB-2	0
						Female	BVAB-2	0
						Female	BVAB-2	0
						Female	BVAB-2	0
						Female	BVAB-2	185004
						Female	BVAB-2	0
						Female	BVAB-2	0
						Female	BVAB-2	0
						Female	BVAB-2	0
						Female	BVAB-2	0
						Female	BVAB-2	0
						Female	BVAB-2	0
						Female	BVAB-2	0
						Female	BVAB-2	0
						Female	BVAB-2	0
						Female	BVAB-2	462394
						Female	BVAB-2	0
						Female	BVAB-2	5527.1
						Female	BVAB-2	303026
						Female	BVAB-2	0
						Female	BVAB-2	0
						Female	BVAB-2	0
						Female	BVAB-2	0
						Female	BVAB-2	0
						Female	BVAB-2	0
						Female	BVAB-2	5136.91
						Female	BVAB-2	0
						Female	BVAB-2	0
						Female	BVAB-2	0
						Female	BVAB-2	0
						Female	BVAB-2	0
						Female	BVAB-2	0
						Female	BVAB-2	0
						Female	BVAB-2	0
						Female	BVAB-2	12352.2
						Female	BVAB-2	0
						Female	BVAB-2	0
						Female	BVAB-2	0
						Female	BVAB-2	0
						Female	BVAB-2	0
						Female	BVAB-2	0
						Female	BVAB-2	15473.9
						Female	BVAB-2	0
						Female	BVAB-2	0
						Female	BVAB-2	0
						Female	BVAB-2	0
						Female	BVAB-2	0
						Female	BVAB-2	0
						Female	BVAB-2	0
						Female	BVAB-2	0
						Female	BVAB-2	0
						Female	BVAB-2	0
						Unknown	BVAB-2	9228.06
						Female	BVAB-2	0
						Female	BVAB-2	0
						Female	BVAB-2	0
						Female	BVAB-2	0
						Female	BVAB-2	6696.41
						Female	BVAB-2	211.66
						Female	BVAB-2	609.41
						Female	BVAB-2	83874.6
						Female	BVAB-2	17211.9
						Female	BVAB-2	0
						Female	BVAB-2	6228.45
						Female	BVAB-2	0
						Female	BVAB-2	0
						Female	BVAB-2	0
						Female	BVAB-2	0
						Female	BVAB-2	0
						Female	BVAB-2	0
						Female	BVAB-2	0
						Female	BVAB-2	0
						Female	BVAB-2	0
						Female	BVAB-2	29719.3
						Female	BVAB-2	162.37
						Female	BVAB-2	0
						Female	BVAB-2	0
						Female	BVAB-2	0
						Female	BVAB-2	0
						Female	BVAB-2	0
						Female	BVAB-2	0
						Female	BVAB-2	0
						Female	BVAB-2	0
						Female	BVAB-2	0
						Female	BVAB-2	0
						Female	BVAB-2	0
						Female	BVAB-2	2813.46
						Female	BVAB-2	0
						Female	BVAB-2	0
						Female	BVAB-2	0
						Female	BVAB-2	0
						Female	BVAB-2	26148.3
						Female	BVAB-2	0
						Female	BVAB-2	63436
						Female	BVAB-2	353.19
						Female	BVAB-2	1617.99
						Female	BVAB-2	0
						Female	BVAB-2	0
						Female	BVAB-2	1774.23
						Female	BVAB-2	0
						Female	BVAB-2	0
						Female	BVAB-2	0
						Female	BVAB-2	0
						Female	BVAB-2	0
						Female	BVAB-2	0
						Female	BVAB-2	0
						Female	BVAB-2	0
						Female	BVAB-2	8683.45
						Female	BVAB-2	0
						Male	BVAB-2	0
						Female	BVAB-2	0
						Female	BVAB-2	0
						Female	BVAB-2	1252.54
						Female	BVAB-2	0
						Female	BVAB-2	0
						Female	BVAB-2	0
						Female	BVAB-2	0
						Female	BVAB-2	0
						Female	BVAB-2	16739.7
						Female	BVAB-2	0
						Female	BVAB-2	0
						Female	BVAB-2	0
						Female	BVAB-2	32368.3
						Female	BVAB-2	18474.8
						Female	BVAB-2	3566.88
						Female	BVAB-2	0
						Female	BVAB-2	1013.16
						Female	BVAB-2	2508.14
						Female	BVAB-2	87467.6
						Female	BVAB-2	0
						Female	BVAB-2	0
						Female	BVAB-2	0
						Female	BVAB-2	0
						Female	BVAB-2	0
						Female	BVAB-2	0
						Female	BVAB-2	0
						Female	BVAB-2	0
						Female	BVAB-2	0
						Female	BVAB-2	54988.4
						Female	BVAB-2	0
						Female	BVAB-2	0
						Female	BVAB-2	0
						Female	BVAB-2	0
						Female	BVAB-2	3446
						Female	BVAB-2	0
						Female	BVAB-2	0
						Female	BVAB-2	0
						Female	BVAB-2	3230.64
						Female	BVAB-2	192549
						Female	BVAB-2	274796
						Female	BVAB-2	0
						Female	BVAB-2	20755.8
						Female	BVAB-2	8691.27
						Female	BVAB-2	0
						Female	BVAB-2	26337.1
						Female	BVAB-2	0
						Female	BVAB-2	8558.87
						Female	BVAB-2	171218
						Female	BVAB-2	21567.8
						Female	BVAB-2	18751.3
						Female	BVAB-2	0
						Female	BVAB-2	749.3
						Unknown	BVAB-2	0
						Female	BVAB-2	0
						Female	BVAB-2	0
						Female	BVAB-2	0
						Female	BVAB-2	0
						Female	BVAB-2	0
						Female	BVAB-2	0
						Female	BVAB-2	789.27
						Female	BVAB-2	624289
						Female	BVAB-2	87551.5
						Female	BVAB-2	0
						Female	BVAB-2	14656.9
						Female	BVAB-2	0
						Female	BVAB-2	0
						Female	BVAB-2	0
						Female	BVAB-2	0
						Female	BVAB-2	0
						Female	BVAB-2	0
						Female	BVAB-2	0
						Female	BVAB-2	0
						Female	BVAB-2	0
						Female	BVAB-2	0
						Female	BVAB-2	0
						Female	BVAB-2	0
						Female	BVAB-2	0
						Female	BVAB-2	0
						Female	BVAB-2	0
						Female	BVAB-2	0
						Female	BVAB-2	0
						Female	BVAB-2	0
						Female	BVAB-2	0
						Female	BVAB-2	0
						Female	BVAB-2	0
						Female	BVAB-2	0
						Female	BVAB-2	0
						Female	BVAB-2	0
						Female	BVAB-2	12136.3
						Female	BVAB-2	113806
						Female	BVAB-2	0
						Female	BVAB-2	0
						Female	BVAB-2	0
						Female	BVAB-2	134501
						Female	BVAB-2	791.4
						Female	BVAB-2	0
						Female	BVAB-2	9048.68
						Female	BVAB-2	0
						Female	BVAB-2	0
						Female	BVAB-2	0
						Female	BVAB-2	0
						Female	BVAB-2	0
						Female	BVAB-2	0
						Female	BVAB-2	0
						Female	BVAB-2	0
						Female	BVAB-2	0
						Female	BVAB-2	0
						Female	BVAB-2	2172.24
						Female	BVAB-2	0
						Female	BVAB-2	0
						Female	BVAB-2	0
						Female	BVAB-2	1804.85
						Female	BVAB-2	129617
						Female	BVAB-2	0
						Female	BVAB-2	0
						Female	BVAB-2	0
						Female	BVAB-2	0
						Female	BVAB-2	933.51
						Female	BVAB-2	0
						Female	BVAB-2	728203
						Female	BVAB-2	0
						Female	BVAB-2	246.34
						Female	BVAB-2	0
						Female	BVAB-2	0
						Female	BVAB-2	169790
						Female	BVAB-2	76957.7
						Female	BVAB-2	0
						Female	BVAB-2	1716.25
						Female	BVAB-2	0
						Female	BVAB-2	71546.3
						Female	BVAB-2	0
						Female	BVAB-2	0
						Female	BVAB-2	0
						Female	BVAB-2	965.81
						Female	BVAB-2	0
						Female	BVAB-2	0
						Female	BVAB-2	0
						Female	BVAB-2	0
						Female	BVAB-2	0
						Female	BVAB-2	5467.29
						Female	BVAB-2	0
						Female	BVAB-2	0
						Female	BVAB-2	0
						Female	BVAB-2	5299.9
						Female	BVAB-2	0
						Female	BVAB-2	0
						Female	BVAB-2	0
						Female	BVAB-2	0
						Female	BVAB-2	56541.8
						Female	BVAB-2	3396.84
						Female	BVAB-2	0
						Female	BVAB-2	0
						Female	BVAB-2	0
						Female	BVAB-2	30816.1
						Female	BVAB-2	0
						Female	BVAB-2	0
						Female	BVAB-2	152.11
						Female	BVAB-2	0
						Female	BVAB-2	0
						Female	BVAB-2	0
						Female	BVAB-2	0
						Female	BVAB-2	0
						Female	BVAB-2	7869.45
						Female	BVAB-2	0
						Female	BVAB-2	0
						Female	BVAB-2	0
						Female	BVAB-2	0
						Female	BVAB-2	44457.2
						Female	BVAB-2	0
						Female	BVAB-2	0
						Female	BVAB-2	35235.9
						Female	BVAB-2	0
						Female	BVAB-2	0
						Female	BVAB-2	0
						Female	BVAB-2	0
						Female	BVAB-2	0
						Female	BVAB-2	0
						Female	BVAB-2	118218
						Female	BVAB-2	22160
						Female	BVAB-2	0
						Female	BVAB-2	122283
						Female	BVAB-2	0
						Female	BVAB-2	0
						Female	BVAB-2	393527
						Female	BVAB-2	904.12
						Female	BVAB-2	4818.89
						Female	BVAB-2	2051.17
						Female	BVAB-2	105775
						Female	BVAB-2	0
						Female	BVAB-2	0
						Female	BVAB-2	0
						Female	BVAB-2	0
						Female	BVAB-2	10805.4
						Female	BVAB-2	0
						Female	BVAB-2	0
						Female	BVAB-2	0
						Female	BVAB-2	0
						Female	BVAB-2	0
						Female	BVAB-2	0
						Female	BVAB-2	0
						Female	BVAB-2	0
						Female	BVAB-2	0
						Female	BVAB-2	22697.4
						Female	BVAB-2	0
						Female	BVAB-2	0
						Female	BVAB-2	0
						Female	BVAB-2	0
						Female	BVAB-2	154.63
						Female	BVAB-2	0
						Female	BVAB-2	1321.7
						Female	BVAB-2	0
						Female	BVAB-2	47222.8
						Female	BVAB-2	0
						Female	BVAB-2	0
						Female	BVAB-2	0
						Female	BVAB-2	0
						Female	BVAB-2	0
						Female	BVAB-2	0
						Female	BVAB-2	0
						Female	BVAB-2	0
						Female	BVAB-2	5166.8
						Female	BVAB-2	0
						Female	BVAB-2	0
						Female	BVAB-2	0
						Female	BVAB-2	5580.78
						Female	BVAB-2	3055.78
						Female	BVAB-2	18761.8
						Female	BVAB-2	0
						Female	BVAB-2	0
						Female	BVAB-2	0
						Female	BVAB-2	150.37
						Female	BVAB-2	321.65
						Female	BVAB-2	0
						Female	BVAB-2	0
						Female	BVAB-2	0
						Female	BVAB-2	0
						Female	BVAB-2	0
						Female	BVAB-2	0
						Female	BVAB-2	83295.6
						Female	BVAB-2	346.89
						Female	BVAB-2	0
						Female	BVAB-2	0
						Female	BVAB-2	0
						Female	BVAB-2	2306.94
						Female	BVAB-2	153734
						Female	BVAB-2	0
						Female	BVAB-2	0
						Female	BVAB-2	39936
						Female	BVAB-2	0
						Female	BVAB-2	0
						Female	BVAB-2	0
						Female	BVAB-2	0
						Female	BVAB-2	6578.67
						Female	BVAB-2	100.96
						Female	BVAB-2	0
						Female	BVAB-2	0
						Female	BVAB-2	7264.07
						Female	BVAB-2	0
						Female	BVAB-2	0
						Female	BVAB-2	0
						Female	BVAB-2	0
						Female	BVAB-2	741.47
						Female	BVAB-2	3078.94
						Female	BVAB-2	76861.8
						Female	BVAB-2	0
						Female	BVAB-2	52238.2
						Female	BVAB-2	0
						Female	BVAB-2	0
						Female	BVAB-2	334.62
						Female	BVAB-2	0
						Female	BVAB-2	110.43
						Female	BVAB-2	0
						Female	BVAB-2	0
						Female	BVAB-2	0
						Female	BVAB-2	0
						Female	BVAB-2	0
						Female	BVAB-2	6492.58
						Female	BVAB-2	0
						Female	BVAB-2	0
						Female	BVAB-2	23857.9
						Female	BVAB-2	986.15
						Female	BVAB-2	1641.97
						Female	BVAB-2	0
						Female	BVAB-2	0
						Female	BVAB-2	0
						Female	BVAB-2	0
						Female	BVAB-2	0
						Female	BVAB-2	17651.6
						Female	BVAB-2	0
						Female	BVAB-2	0
						Female	BVAB-2	0
						Female	BVAB-2	178552
						Female	BVAB-2	0
						Female	BVAB-2	0
						Female	BVAB-2	0
						Female	BVAB-2	663211
						Female	BVAB-2	0
						Female	BVAB-2	0
						Female	BVAB-2	20059.9
						Female	BVAB-2	0
						Female	BVAB-2	0
						Female	BVAB-2	258.12
						Female	BVAB-2	0
						Female	BVAB-2	29973.8
						Female	BVAB-2	5230.45
						Female	BVAB-2	0
						Female	BVAB-2	0
						Female	BVAB-2	0
						Female	BVAB-2	0
						Female	BVAB-2	6400.25
						Female	BVAB-2	0
						Female	BVAB-2	0
						Female	BVAB-2	0
						Female	BVAB-2	4636.76
						Female	BVAB-2	9048.43
						Female	BVAB-2	0
						Female	BVAB-2	1987.66
						Female	BVAB-2	0
						Female	BVAB-2	513.41
						Female	BVAB-2	345.65
						Female	BVAB-2	0
						Female	BVAB-2	0
						Female	BVAB-2	0
						Female	BVAB-2	0
						Female	BVAB-2	0
						Female	BVAB-2	0
						Female	BVAB-2	0
						Female	BVAB-2	0
						Unknown	BVAB-2	0
						Female	BVAB-2	0
						Female	BVAB-2	34507
						Female	BVAB-2	0
						Female	BVAB-2	0
						Female	BVAB-2	0
						Female	BVAB-2	0
						Female	BVAB-2	0
						Female	BVAB-2	2668.47
						Female	BVAB-2	0
						Female	BVAB-2	0
						Female	BVAB-2	0
						Female	BVAB-2	0
						Female	BVAB-2	62503.1
						Female	BVAB-2	0
						Female	BVAB-2	0
						Female	BVAB-2	0
						Female	BVAB-2	183.79
						Female	BVAB-2	0
						Female	BVAB-2	0
						Female	BVAB-2	0
						Female	BVAB-2	0
						Female	BVAB-2	0
						Female	BVAB-2	0
						Female	BVAB-2	0
						Female	BVAB-2	58148.9
						Female	BVAB-2	0
						Female	BVAB-2	0
						Female	BVAB-2	6296.9
						Female	BVAB-2	0
						Female	BVAB-2	0
						Female	BVAB-2	59588.4
						Female	BVAB-2	0
						Female	BVAB-2	0
						Female	BVAB-2	0
						Female	BVAB-2	0
						Female	BVAB-2	0
						Female	BVAB-2	0
						Female	BVAB-2	0
						Female	BVAB-2	0
						Female	BVAB-2	0
						Female	BVAB-2	127.35
						Female	BVAB-2	0
						Female	BVAB-2	0
						Female	BVAB-2	0
						Female	BVAB-2	0
						Female	BVAB-2	0
						Female	BVAB-2	0
						Female	BVAB-2	0
						Female	BVAB-2	0
						Female	BVAB-2	0
						Female	BVAB-2	0
						Female	BVAB-2	0
						Female	BVAB-2	31123.8
						Female	BVAB-2	2791.93
						Female	BVAB-2	0
						Female	BVAB-2	0
						Female	BVAB-2	0
						Female	BVAB-2	11146.9
						Female	BVAB-2	348.06
						Female	BVAB-2	0
						Female	BVAB-2	0
						Female	BVAB-2	0
						Female	BVAB-2	0
						Female	BVAB-2	7718.32
						Male	BVAB-2	0
						Female	BVAB-2	0
						Female	BVAB-2	0
						Female	BVAB-2	461946
						Female	BVAB-2	0
						Female	BVAB-2	0
						Female	BVAB-2	0
						Female	BVAB-2	0
						Female	BVAB-2	0
						Female	BVAB-2	0
						Female	BVAB-2	0
						Female	BVAB-2	4699.57
						Female	BVAB-2	0
						Female	BVAB-2	0
						Female	BVAB-2	0
						Female	BVAB-2	0
						Female	BVAB-2	0
						Female	BVAB-2	0
						Female	BVAB-2	0
						Female	BVAB-2	29346.9
						Female	BVAB-2	79343
						Female	BVAB-2	0
						Female	BVAB-2	29588.3
						Female	BVAB-2	135667
						Female	BVAB-2	9006.21
						Female	BVAB-2	0
						Female	BVAB-2	0
						Female	BVAB-2	0
						Female	BVAB-2	0
						Female	BVAB-2	1510.33
						Female	BVAB-2	1209.03
						Female	BVAB-2	0
						Female	BVAB-2	3820.18
						Female	BVAB-2	0
						Female	BVAB-2	69319.8
						Female	BVAB-2	20620.6
						Female	BVAB-2	0
						Female	BVAB-2	0
						Female	BVAB-2	0
						Female	BVAB-2	0
						Female	BVAB-2	1922.44
						Female	BVAB-2	0
						Female	BVAB-2	0
						Female	BVAB-2	0
						Female	BVAB-2	521.59
						Female	BVAB-2	0
						Female	BVAB-2	0
						Female	BVAB-2	0
						Unknown	BVAB-2	0
						Female	BVAB-2	0
						Female	BVAB-2	0
						Female	BVAB-2	0
						Female	BVAB-2	0
						Female	BVAB-2	0
						Female	BVAB-2	0
						Female	BVAB-2	1650.72
						Female	BVAB-2	460.72
						Female	BVAB-2	39012.2
						Female	BVAB-2	0
						Female	BVAB-2	9452.97
						Female	BVAB-2	0
						Female	BVAB-2	0
						Female	BVAB-2	0
						Female	BVAB-2	0
						Female	BVAB-2	11029.8
						Female	BVAB-2	0
						Female	BVAB-2	25891.2
						Female	BVAB-2	1430.12
						Female	BVAB-2	0
						Female	BVAB-2	0
						Female	BVAB-2	0
						Female	BVAB-2	0
						Female	BVAB-2	0
						Female	BVAB-2	3165.68
						Female	BVAB-2	0
						Female	BVAB-2	0
						Female	BVAB-2	6605.25
						Female	BVAB-2	0
						Female	BVAB-2	174.57
						Female	BVAB-2	0
						Female	BVAB-2	0
						Female	BVAB-2	32361.7
						Female	BVAB-2	50671.2
						Female	BVAB-2	0
						Female	BVAB-2	0
						Female	BVAB-2	10929.8
						Female	BVAB-2	0
						Female	BVAB-2	0
						Female	BVAB-2	9977.86
						Female	BVAB-2	0
						Female	BVAB-2	0
						Female	BVAB-2	3824.35
						Female	BVAB-2	1692.56
						Female	BVAB-2	7553.91
						Female	BVAB-2	210.83
						Female	BVAB-2	0
						Female	BVAB-2	325.61
						Female	BVAB-2	0
						Female	BVAB-2	0
						Female	BVAB-2	8261.2
						Female	BVAB-2	0
						Female	BVAB-2	0
						Female	BVAB-2	0
						Female	BVAB-2	0
						Female	BVAB-2	0
						Female	BVAB-2	0
						Female	BVAB-2	36457.2
						Female	BVAB-2	0
						Female	BVAB-2	0
						Female	BVAB-2	44858.4
						Female	BVAB-2	0
						Female	BVAB-2	0
						Female	BVAB-2	873.93
						Female	BVAB-2	43449.1
						Female	BVAB-2	1723.3
						Female	BVAB-2	0
						Female	BVAB-2	0
						Female	BVAB-2	0
						Female	BVAB-2	0
						Female	BVAB-2	0
						Female	BVAB-2	0
						Female	BVAB-2	0
						Female	BVAB-2	228.97
						Female	BVAB-2	0
						Female	BVAB-2	0
						Female	BVAB-2	0
						Female	BVAB-2	0
						Female	BVAB-2	321.18
						Female	BVAB-2	0
						Female	BVAB-2	0
						Female	BVAB-2	0
						Female	BVAB-2	0
						Female	BVAB-2	0
						Female	BVAB-2	0
						Female	BVAB-2	3602.12
						Female	BVAB-2	0
						Female	BVAB-2	29890.4
						Female	BVAB-2	0
						Female	BVAB-2	0
						Female	BVAB-2	0
						Female	BVAB-2	0
						Female	BVAB-2	0
						Female	BVAB-2	0
						Female	BVAB-2	0
						Female	BVAB-2	361.77
						Female	BVAB-2	996.14
						Female	BVAB-2	17306.3
						Female	BVAB-2	589.07
						Female	BVAB-2	0
						Female	BVAB-2	0
						Female	BVAB-2	0
						Female	BVAB-2	0
						Female	BVAB-2	0
						Female	BVAB-2	0
						Female	BVAB-2	0
						Female	BVAB-2	0
						Female	BVAB-2	0
						Female	BVAB-2	0
						Female	BVAB-2	0
						Female	BVAB-2	0
						Female	BVAB-2	0
						Female	BVAB-2	0
						Female	BVAB-2	0
						Female	BVAB-2	20892.7
						Female	BVAB-2	0
						Female	BVAB-2	22575.6
						Female	BVAB-2	82064
						Female	BVAB-2	0
						Female	BVAB-2	0
						Female	BVAB-2	0
						Female	BVAB-2	0
						Female	BVAB-2	77092.1
						Female	BVAB-2	0
						Female	BVAB-2	0
						Female	BVAB-2	13339.1
						Female	BVAB-2	0
						Female	BVAB-2	273.92
						Female	BVAB-2	0
						Female	BVAB-2	0
						Female	BVAB-2	0
						Female	BVAB-2	0
						Female	BVAB-2	0
						Female	BVAB-2	3165.6
						Female	BVAB-2	1167.25
						Female	BVAB-2	0
						Female	BVAB-2	0
						Female	BVAB-2	226.91
						Female	BVAB-2	0
						Female	BVAB-2	0
						Female	BVAB-2	0
						Female	BVAB-2	0
						Female	BVAB-2	0
						Female	BVAB-2	0
						Female	BVAB-2	0
						Female	BVAB-2	12088.8
						Female	BVAB-2	959.12
						Female	BVAB-2	0
						Female	BVAB-2	0
						Female	BVAB-2	0
						Female	BVAB-2	0
						Female	BVAB-2	0
						Female	BVAB-2	0
						Female	BVAB-2	0
						Female	BVAB-2	0
						Female	BVAB-2	23346.4
						Female	BVAB-2	0
						Female	BVAB-2	0
						Female	BVAB-2	0
						Female	BVAB-2	0
						Female	BVAB-2	0
						Female	BVAB-2	0
						Female	BVAB-2	526.73
						Female	BVAB-2	0
						Female	BVAB-2	35418.6
						Female	BVAB-2	0
						Female	BVAB-2	24296.8
						Female	BVAB-2	0
						Female	BVAB-2	0
						Female	BVAB-2	6766.51
						Female	BVAB-2	0
						Female	BVAB-2	0
						Female	BVAB-2	0
						Female	BVAB-2	0
						Female	BVAB-2	0
						Female	BVAB-2	0
						Female	BVAB-2	0
						Female	BVAB-2	0
						Female	BVAB-2	0
						Female	BVAB-2	0
						Female	BVAB-2	0
						Female	BVAB-2	0
						Female	BVAB-2	0
						Female	BVAB-2	0
						Female	BVAB-2	0
						Female	BVAB-2	0
						Female	BVAB-2	0
						Female	BVAB-2	390874
						Female	BVAB-2	549.16
						Female	BVAB-2	0
						Female	BVAB-2	0
						Female	BVAB-2	0
						Female	BVAB-2	0
						Female	BVAB-2	0
						Female	BVAB-2	0
						Female	BVAB-2	0
						Female	BVAB-2	0
						Female	BVAB-2	100.54
						Female	BVAB-2	8689.42
						Female	BVAB-2	0
						Female	BVAB-2	0
						Female	BVAB-2	101.44
						Female	BVAB-2	0
						Female	BVAB-2	0
						Female	BVAB-2	482.39
						Female	BVAB-2	0
						Female	BVAB-2	10415.1
						Female	BVAB-2	366.08
						Female	BVAB-2	7468.02
						Female	BVAB-2	8400.45
						Female	BVAB-2	0
						Female	BVAB-2	0
						Female	BVAB-2	852.12
						Female	BVAB-2	1728.21
						Female	BVAB-2	0
						Female	BVAB-2	0
						Female	BVAB-2	0
						Female	BVAB-2	229.8
						Female	BVAB-2	6032.82
						Female	BVAB-2	0
						Female	BVAB-2	0
						Female	BVAB-2	0
						Female	BVAB-2	0
						Female	BVAB-2	241.52
						Female	BVAB-2	15491.7
						Female	BVAB-2	0
						Female	BVAB-2	21014.8
						Female	BVAB-2	42730.5
						Female	BVAB-2	1375.67
						Female	BVAB-2	0
						Female	BVAB-2	0
						Female	BVAB-2	17143
						Female	BVAB-2	148349
						Female	BVAB-2	6077.72
						Female	BVAB-2	0
						Female	BVAB-2	23751.1
						Female	BVAB-2	0
						Female	BVAB-2	0
						Female	BVAB-2	0
						Female	BVAB-2	0
						Female	BVAB-2	14865.2
						Female	BVAB-2	0
						Female	BVAB-2	0
						Female	BVAB-2	0
						Female	BVAB-2	0
						Female	BVAB-2	0
						Female	BVAB-2	0
						Female	BVAB-2	5153.36
						Female	BVAB-2	0
						Female	BVAB-2	0
						Female	BVAB-2	11634.7
						Female	BVAB-2	0
						Female	BVAB-2	0
						Female	BVAB-2	0
						Female	BVAB-2	3481.22
						Female	BVAB-2	0
						Female	BVAB-2	0
						Female	BVAB-2	36316.3
						Female	BVAB-2	0
						Female	BVAB-2	0
						Female	BVAB-2	1550667
						Female	BVAB-2	0
						Female	BVAB-2	3489.22
						Female	BVAB-2	0
						Female	BVAB-2	0
						Female	BVAB-2	47788.3
						Female	BVAB-2	0
						Female	BVAB-2	0
						Female	BVAB-2	0
						Female	BVAB-2	5641.24
						Female	BVAB-2	0
						Female	BVAB-2	0
						Female	BVAB-2	0
						Female	BVAB-2	0
						Female	BVAB-2	0
						Female	BVAB-2	5077.6
						Female	BVAB-2	1169.24
						Female	BVAB-2	0
						Female	BVAB-2	0
						Female	BVAB-2	121.3
						Female	BVAB-2	0
						Female	BVAB-2	0
						Female	BVAB-2	0
						Female	BVAB-2	130302
						Female	BVAB-2	500.77
						Female	BVAB-2	0
						Female	BVAB-2	0
						Female	BVAB-2	0
						Female	BVAB-2	0
						Female	BVAB-2	209370
						Female	BVAB-2	0
						Female	BVAB-2	0
						Female	BVAB-2	34935.5
						Female	BVAB-2	30827.3
						Female	BVAB-2	0
						Female	BVAB-2	0
						Female	BVAB-2	0
						Female	BVAB-2	0
						Female	BVAB-2	0
						Female	BVAB-2	960.25
						Female	BVAB-2	0
						Female	BVAB-2	0
						Female	BVAB-2	0
						Female	BVAB-2	0
						Female	BVAB-2	2302.41
						Female	BVAB-2	0
						Female	BVAB-2	0
						Female	BVAB-2	7790.53
						Female	BVAB-2	438.27
						Female	BVAB-2	0
						Female	BVAB-2	0
						Female	BVAB-2	0
						Female	BVAB-2	0
						Female	BVAB-2	0
						Female	BVAB-2	0
						Female	BVAB-2	0
						Female	BVAB-2	1421.07
						Female	BVAB-2	0
						Female	BVAB-2	43394.2
						Female	BVAB-2	13878.4
						Female	BVAB-2	0
						Female	BVAB-2	0
						Female	BVAB-2	0
						Female	BVAB-2	0
						Female	BVAB-2	828.42
						Female	BVAB-2	0
						Female	BVAB-2	0
						Female	BVAB-2	0
						Female	BVAB-2	0
						Female	BVAB-2	0
						Female	BVAB-2	0
						Female	BVAB-2	0
						Female	BVAB-2	0
						Female	BVAB-2	0
						Female	BVAB-2	0
						Female	BVAB-2	0
						Female	BVAB-2	15529.2
						Female	BVAB-2	0
						Female	BVAB-2	7900.05
						Female	BVAB-2	611672
						Female	BVAB-2	0
						Female	BVAB-2	0
						Female	BVAB-2	0
						Female	BVAB-2	298.36
						Female	BVAB-2	2301.88
						Female	BVAB-2	151893
						Female	BVAB-2	0
						Female	BVAB-2	0
						Female	BVAB-2	16788.2
						Female	BVAB-2	0
						Female	BVAB-2	0
						Female	BVAB-2	0
						Female	BVAB-2	0
						Female	BVAB-2	0
						Female	BVAB-2	0
						Female	BVAB-2	175476
						Female	BVAB-2	0
						Female	BVAB-2	92210.6
						Female	BVAB-2	0
						Female	BVAB-2	0
						Female	BVAB-2	32700.5
						Female	BVAB-2	723210
						Female	BVAB-2	0
						Female	BVAB-2	0
						Female	BVAB-2	0
						Female	BVAB-2	0
						Female	BVAB-2	0
						Female	BVAB-2	0
						Female	BVAB-2	0
						Female	BVAB-2	0
						Female	BVAB-2	0
						Female	BVAB-2	4916.08
						Female	BVAB-2	0
						Female	BVAB-2	0
						Female	BVAB-2	690.42
						Female	BVAB-2	0
						Female	BVAB-2	0
						Female	BVAB-2	0
						Female	BVAB-2	0
						Female	BVAB-2	0
						Female	BVAB-2	0
						Female	BVAB-2	0
						Female	BVAB-2	0
						Female	BVAB-2	189.4
						Female	BVAB-2	0
						Female	BVAB-2	24941.5
						Female	BVAB-2	0
						Female	BVAB-2	0
						Female	BVAB-2	0
						Female	BVAB-2	0
						Female	BVAB-2	0
						Female	BVAB-2	0
						Female	BVAB-2	137174
						Female	BVAB-2	0
						Female	BVAB-2	0
						Female	BVAB-2	0
						Female	BVAB-2	0
						Female	BVAB-2	23929.7
						Female	BVAB-2	0
						Female	BVAB-2	0
						Female	BVAB-2	0
						Female	BVAB-2	0
						Female	BVAB-2	0
						Female	BVAB-2	0
						Female	BVAB-2	852.57
						Female	BVAB-2	0
						Female	BVAB-2	0
						Female	BVAB-2	0
						Female	BVAB-2	0
						Female	BVAB-2	0
						Female	BVAB-2	72845.8
						Female	BVAB-2	0
						Female	BVAB-2	0
						Female	BVAB-2	0
						Female	BVAB-2	0
						Female	BVAB-2	0
						Female	BVAB-2	0
						Female	BVAB-2	0
						Female	BVAB-2	0
						Female	BVAB-2	0
						Female	BVAB-2	0
						Female	BVAB-2	0
						Female	BVAB-2	0
						Female	BVAB-2	0
						Female	BVAB-2	220.47
						Female	BVAB-2	1862.52
						Female	BVAB-2	0
						Female	BVAB-2	0
						Female	BVAB-2	0
						Female	BVAB-2	0
						Female	BVAB-2	0
						Female	BVAB-2	1409.51
						Female	BVAB-2	0
						Female	BVAB-2	42948.5
						Female	BVAB-2	0
						Female	BVAB-2	0
						Female	BVAB-2	3165.8
						Female	BVAB-2	0
						Female	BVAB-2	290.85
						Female	BVAB-2	0
						Female	BVAB-2	0
						Female	BVAB-2	639.37
						Female	BVAB-2	0
						Female	BVAB-2	0
						Female	BVAB-2	46428.9
						Female	BVAB-2	17068.4
						Female	BVAB-2	0
						Female	BVAB-2	0
						Female	BVAB-2	0
						Female	BVAB-2	0
						Female	BVAB-2	0
						Female	BVAB-2	0
						Female	BVAB-2	0
						Female	BVAB-2	0
						Female	BVAB-2	0
						Female	BVAB-2	0
						Female	BVAB-2	27502.4
						Female	BVAB-2	0
						Female	BVAB-2	0
						Female	BVAB-2	0
						Female	BVAB-2	3643.71
						Female	BVAB-2	0
						Female	BVAB-2	0
						Female	BVAB-2	0
						Female	BVAB-2	0
						Female	BVAB-2	0
						Female	BVAB-2	26000.6
						Female	BVAB-2	0
						Female	BVAB-2	0
						Female	BVAB-2	0
						Female	BVAB-2	0
						Female	BVAB-2	0
						Female	BVAB-2	0
						Female	BVAB-2	143780
						Female	BVAB-2	0
						Female	BVAB-2	0
						Female	BVAB-2	0
						Female	BVAB-2	30087.3
						Female	BVAB-2	1638.31
						Female	BVAB-2	0
						Female	BVAB-2	4098.18
						Female	BVAB-2	0
						Female	BVAB-2	0
						Female	BVAB-2	0
						Female	BVAB-2	0
						Female	BVAB-2	0
						Female	BVAB-2	0
						Female	BVAB-2	1531.73
						Female	BVAB-2	0
						Female	BVAB-2	0
						Female	BVAB-2	9136.25
						Female	BVAB-2	0
						Female	BVAB-2	0
						Female	BVAB-2	0
						Female	BVAB-2	0
						Female	BVAB-2	0
						Female	BVAB-2	0
						Female	BVAB-2	0
						Female	BVAB-2	0
						Unknown	BVAB-2	733.45
						Female	BVAB-2	0
						Female	BVAB-2	0
						Female	BVAB-2	0
						Female	BVAB-2	920.82
						Female	BVAB-2	137474
						Female	BVAB-2	22895.7
						Female	BVAB-2	0
						Female	BVAB-2	1761.05
						Female	BVAB-2	0
						Female	BVAB-2	0
						Female	BVAB-2	0
						Female	BVAB-2	0
						Female	BVAB-2	0
						Female	BVAB-2	0
						Female	BVAB-2	0
						Female	BVAB-2	0
						Female	BVAB-2	0
						Female	BVAB-2	0
						Female	BVAB-2	0
						Female	BVAB-2	0
						Female	BVAB-2	0
						Female	BVAB-2	0
						Female	BVAB-2	0
						Female	BVAB-2	0
						Female	BVAB-2	0
						Female	BVAB-2	0
						Female	BVAB-2	0
						Female	BVAB-2	0
						Male	BVAB-2	0
						Female	BVAB-2	0
						Female	BVAB-2	5317.26
						Female	BVAB-2	11417.8
						Female	BVAB-2	0
						Female	BVAB-2	0
						Female	BVAB-2	0
						Female	BVAB-2	0
						Female	BVAB-2	0
						Female	BVAB-2	0
						Female	BVAB-2	0
						Female	BVAB-2	0
						Female	BVAB-2	0
						Female	BVAB-2	0
						Female	BVAB-2	0
						Female	BVAB-2	0
						Female	BVAB-2	0
						Female	BVAB-2	0
						Female	BVAB-2	1524.54
						Female	BVAB-2	886.78
						Female	BVAB-2	136.81
						Female	BVAB-2	0
						Female	BVAB-2	0
						Female	BVAB-2	0
						Female	BVAB-2	10645.9
						Female	BVAB-2	0
						Female	BVAB-2	0
						Female	BVAB-2	0
						Female	BVAB-2	0
						Female	BVAB-2	0
						Female	BVAB-2	0
						Female	BVAB-2	0
						Female	BVAB-2	0
						Female	BVAB-2	0
						Female	BVAB-2	0
						Female	BVAB-2	0
						Female	BVAB-2	1235.11
						Female	BVAB-2	0
						Female	BVAB-2	0
						Female	BVAB-2	0
						Female	BVAB-2	0
						Female	BVAB-2	0
						Female	BVAB-2	3444.21
						Female	BVAB-2	0
						Female	BVAB-2	0
						Female	BVAB-2	0
						Female	BVAB-2	0
						Female	BVAB-2	0
						Female	BVAB-2	0
						Female	BVAB-2	0
						Female	BVAB-2	0
						Female	BVAB-2	0
						Female	BVAB-2	0
						Female	BVAB-2	0
						Female	BVAB-2	0
						Female	BVAB-2	0
						Female	BVAB-2	0
						Female	BVAB-2	6541.93
						Female	BVAB-2	0
						Female	BVAB-2	2492.37
						Female	BVAB-2	0
						Female	BVAB-2	33560.8
						Female	BVAB-2	243.28
						Female	BVAB-2	0
						Female	BVAB-2	192.41
						Female	BVAB-2	0
						Female	BVAB-2	467.68
						Female	BVAB-2	0
						Female	BVAB-2	4233.74
						Female	BVAB-2	0
						Female	BVAB-2	0
						Female	BVAB-2	0
						Female	BVAB-2	0
						Female	BVAB-2	266.24
						Female	BVAB-2	9342.33
						Female	BVAB-2	5638.53
						Female	BVAB-2	0
						Female	BVAB-2	0
						Female	BVAB-2	0
						Female	BVAB-2	0
						Female	BVAB-2	0
						Female	BVAB-2	0
						Female	BVAB-2	0
						Female	BVAB-2	0
						Female	BVAB-2	0
						Female	BVAB-2	0
						Female	BVAB-2	0
						Female	BVAB-2	0
						Female	BVAB-2	354.87
						Female	BVAB-2	0
						Female	BVAB-2	0
						Female	BVAB-2	0
						Female	BVAB-2	0
						Female	BVAB-2	0
						Female	BVAB-2	0
						Female	BVAB-2	0
						Female	BVAB-2	988.6
						Female	BVAB-2	0
						Female	BVAB-2	248.31
						Female	BVAB-2	0
						Female	BVAB-2	18124.3
						Female	BVAB-2	0
						Female	BVAB-2	0
						Female	BVAB-2	0
						Female	BVAB-2	0
						Female	BVAB-2	0
						Female	BVAB-2	0
						Female	BVAB-2	19991.3
						Female	BVAB-2	0
						Female	BVAB-2	0
						Female	BVAB-2	0
						Female	BVAB-2	0
						Female	BVAB-2	1332.52
						Female	BVAB-2	0
						Female	BVAB-2	0
						Female	BVAB-2	0
						Female	BVAB-2	0
						Female	BVAB-2	0
						Female	BVAB-2	0
						Female	BVAB-2	0
						Female	BVAB-2	0
						Female	BVAB-2	0
						Unknown	BVAB-2	0
						Female	BVAB-2	0
						Female	BVAB-2	0
						Female	BVAB-2	0
						Female	BVAB-2	0
						Female	BVAB-2	0
						Female	BVAB-2	0
						Female	BVAB-2	0
						Female	BVAB-2	0
						Female	BVAB-2	0
						Female	BVAB-2	0
						Female	BVAB-2	0
						Female	BVAB-2	0
						Female	BVAB-2	0
						Female	BVAB-2	0
						Female	BVAB-2	38563.7
						Female	BVAB-2	17418.7
						Female	BVAB-2	0
						Female	BVAB-2	6269.03
						Female	BVAB-2	0
						Female	BVAB-2	0
						Female	BVAB-2	0
						Female	BVAB-2	0
						Female	BVAB-2	10896.8
						Female	BVAB-2	0
						Female	BVAB-2	0
						Female	BVAB-2	0
						Female	BVAB-2	0
						Female	BVAB-2	0
						Female	BVAB-2	0
						Female	BVAB-2	0
						Female	BVAB-2	0
						Female	BVAB-2	0
						Female	BVAB-2	345.77
						Female	BVAB-2	0
						Female	BVAB-2	2259.28
						Female	BVAB-2	0
						Female	BVAB-2	0
						Female	BVAB-2	275.1
						Female	BVAB-2	0
						Female	BVAB-2	0
						Female	BVAB-2	7767.3
						Female	BVAB-2	0
						Female	BVAB-2	0
						Female	BVAB-2	534.47
						Female	BVAB-2	266.69
						Female	BVAB-2	3683.27
						Female	BVAB-2	0
						Female	BVAB-2	0
						Female	BVAB-2	22332.3
						Female	BVAB-2	0
						Female	BVAB-2	0
						Female	BVAB-2	149.95
						Female	BVAB-2	0
						Female	BVAB-2	2595.21
						Female	BVAB-2	0
						Female	BVAB-2	0
						Female	BVAB-2	18154.8
						Female	BVAB-2	0
						Female	BVAB-2	3297.36
						Female	BVAB-2	0
						Female	BVAB-2	0
						Female	BVAB-2	0
						Female	BVAB-2	135.85
						Female	BVAB-2	0
						Female	BVAB-2	0
						Female	BVAB-2	0
						Female	BVAB-2	0
						Female	BVAB-2	5209.25
						Female	BVAB-2	0
						Female	BVAB-2	0
						Female	BVAB-2	0
						Female	BVAB-2	16649.5
						Female	BVAB-2	0
						Female	BVAB-2	5484.24
						Female	BVAB-2	0
						Female	BVAB-2	0
						Female	BVAB-2	38304
						Female	BVAB-2	0
						Female	BVAB-2	0
						Female	BVAB-2	0
						Female	BVAB-2	0
						Female	BVAB-2	2989.59
						Female	BVAB-2	0
						Female	BVAB-2	0
						Female	BVAB-2	0
						Female	BVAB-2	0
						Female	BVAB-2	0
						Female	BVAB-2	0
						Female	BVAB-2	0
						Female	BVAB-2	0
						Female	BVAB-2	1925.58
						Female	BVAB-2	0
						Female	BVAB-2	659.71
						Female	BVAB-2	12170.3
						Female	BVAB-2	0
						Female	BVAB-2	0
						Female	BVAB-2	73664.9
						Female	BVAB-2	819.25
						Female	BVAB-2	0
						Female	BVAB-2	0
						Female	BVAB-2	0
						Female	BVAB-2	0
						Female	BVAB-2	0
						Female	BVAB-2	0
						Female	BVAB-2	0
						Female	BVAB-2	20812.8
						Female	BVAB-2	0
						Female	BVAB-2	4368.67
						Female	BVAB-2	224.92
						Female	BVAB-2	0
						Female	BVAB-2	0
						Female	BVAB-2	0
						Female	BVAB-2	0
						Female	BVAB-2	0
						Female	BVAB-2	0
						Female	BVAB-2	0
						Female	BVAB-2	0
						Female	BVAB-2	16834.5
						Female	BVAB-2	0
						Female	BVAB-2	0
						Female	BVAB-2	0
						Female	BVAB-2	0
						Female	BVAB-2	0
						Female	BVAB-2	0
						Female	BVAB-2	0
						Female	BVAB-2	1068.32
						Female	BVAB-2	0
						Female	BVAB-2	0
						Female	BVAB-2	0
						Female	BVAB-2	0
						Female	BVAB-2	904.3
						Female	BVAB-2	532.57
						Female	BVAB-2	0
						Female	BVAB-2	0
						Female	BVAB-2	0
						Female	BVAB-2	16244.5
						Female	BVAB-2	186.05
						Female	BVAB-2	0
						Female	BVAB-2	0
						Female	BVAB-2	0
						Female	BVAB-2	0
						Female	BVAB-2	0
						Female	BVAB-2	0
						Female	BVAB-2	0
						Female	BVAB-2	0
						Female	BVAB-2	0
						Female	BVAB-2	0
						Female	BVAB-2	0
						Female	BVAB-2	0
						Female	BVAB-2	0
						Female	BVAB-2	0
						Female	BVAB-2	203.66
						Female	BVAB-2	0
						Female	BVAB-2	0
						Female	BVAB-2	16112.4
						Female	BVAB-2	0
						Female	BVAB-2	0
						Female	BVAB-2	0
						Female	BVAB-2	0
						Female	BVAB-2	0
						Female	BVAB-2	0
						Female	BVAB-2	0
						Female	BVAB-2	0
						Female	BVAB-2	0
						Female	BVAB-2	0
						Female	BVAB-2	0
						Female	BVAB-2	0
						Female	BVAB-2	606.56
						Female	BVAB-2	0
						Female	BVAB-2	0
						Female	BVAB-2	0
						Female	BVAB-2	0
						Female	BVAB-2	0
						Female	BVAB-2	0
						Female	BVAB-2	0
						Female	BVAB-2	412.74
						Female	BVAB-2	0
						Female	BVAB-2	211.16
						Female	BVAB-2	0
						Female	BVAB-2	0
						Female	BVAB-2	0
						Female	BVAB-2	0
						Female	BVAB-2	0
						Female	BVAB-2	0
						Female	BVAB-2	0
						Female	BVAB-2	607.49
						Female	BVAB-2	0
						Female	BVAB-2	0
						Female	BVAB-2	0
						Female	BVAB-2	0
						Female	BVAB-2	0
						Female	BVAB-2	0
						Female	BVAB-2	0
						Female	BVAB-2	0
						Female	BVAB-2	0
						Female	BVAB-2	0
						Female	BVAB-2	0
						Female	BVAB-2	6708.66
						Female	BVAB-2	1211.35
						Female	BVAB-2	753.38
						Female	BVAB-2	0
						Female	BVAB-2	0
						Female	BVAB-2	0
						Female	BVAB-2	0
						Female	BVAB-2	0
						Female	BVAB-2	0
						Female	BVAB-2	0
						Female	BVAB-2	209.7
						Female	BVAB-2	2468.66
						Female	BVAB-2	0
						Female	BVAB-2	1617.2
						Female	BVAB-2	0
						Female	BVAB-2	0
						Female	BVAB-2	0
						Female	BVAB-2	0
						Female	BVAB-2	218.71
						Female	BVAB-2	0
						Female	BVAB-2	0
						Female	BVAB-2	0
						Female	BVAB-2	1551.99
						Female	BVAB-2	345.93
						Female	BVAB-2	0
						Female	BVAB-2	0
						Female	BVAB-2	0
						Female	BVAB-2	0
						Female	BVAB-2	0
						Female	BVAB-2	0
						Female	BVAB-2	0
						Female	BVAB-2	0
						Female	BVAB-2	0
						Female	BVAB-2	0
						Female	BVAB-2	0
						Female	BVAB-2	0
						Female	BVAB-2	263.89
						Female	BVAB-2	173.09
						Female	BVAB-2	0
						Female	BVAB-2	0
						Female	BVAB-2	2543.94
						Female	BVAB-2	0
						Female	BVAB-2	0
						Female	BVAB-2	0
						Female	BVAB-2	0
						Female	BVAB-2	0
						Female	BVAB-2	0
						Female	BVAB-2	0
						Female	BVAB-2	0
						Female	BVAB-2	0
						Female	BVAB-2	335.39
						Female	BVAB-2	0
						Female	BVAB-2	555.88
						Female	BVAB-2	0
						Female	BVAB-2	0
						Female	BVAB-2	0
						Female	BVAB-2	0
						Female	BVAB-2	0
						Female	BVAB-2	0
						Female	BVAB-2	0
						Female	BVAB-2	0
						Female	BVAB-2	0
						Female	BVAB-2	0
						Female	BVAB-2	0
						Female	BVAB-2	0
						Female	BVAB-2	0
						Female	BVAB-2	0
						Female	BVAB-2	0
						Female	BVAB-2	130.4
						Female	BVAB-2	7518.43
						Female	BVAB-2	281.21
						Female	BVAB-2	11796
						Female	BVAB-2	0
						Female	BVAB-2	0
						Female	BVAB-2	0
						Female	BVAB-2	4495.93
						Female	BVAB-2	0
						Female	BVAB-2	0
						Female	BVAB-2	240.56
						Female	BVAB-2	4823.43
						Female	BVAB-2	0
						Female	BVAB-2	537.75
						Female	BVAB-2	0
						Female	BVAB-2	0
						Female	BVAB-2	15740.9
						Female	BVAB-2	0
						Female	BVAB-2	0
						Female	BVAB-2	4261.57
						Female	BVAB-2	5072.68
						Female	BVAB-2	5492.34
						Female	BVAB-2	0
						Female	BVAB-2	1624.32
						Female	BVAB-2	0
						Female	BVAB-2	0
						Female	BVAB-2	0
						Female	BVAB-2	0
						Female	BVAB-2	0
						Female	BVAB-2	5569.48
						Female	BVAB-2	0
						Female	BVAB-2	0
						Female	BVAB-2	0
						Female	BVAB-2	0
						Female	BVAB-2	163.75
						Female	BVAB-2	4918.06
						Female	BVAB-2	0
						Female	BVAB-2	0
						Female	BVAB-2	0
						Female	BVAB-2	0
						Female	BVAB-2	0
						Female	BVAB-2	0
						Female	BVAB-2	0
						Female	BVAB-2	0
						Female	BVAB-2	0
						Female	BVAB-2	0
						Female	BVAB-2	0
						Female	BVAB-2	0
						Female	BVAB-2	0
						Female	BVAB-2	0
						Female	BVAB-2	0
						Female	BVAB-2	0
						Female	BVAB-2	0
						Female	BVAB-2	0
						Female	BVAB-2	6918.49
						Female	BVAB-2	0
						Female	BVAB-2	457.13
						Female	BVAB-2	0
						Female	BVAB-2	0
						Female	BVAB-2	0
						Female	BVAB-2	0
						Female	BVAB-2	0
						Female	BVAB-2	0
						Female	BVAB-2	0
						Female	BVAB-2	0
						Unknown	BVAB-2	0
						Female	BVAB-2	0
						Female	BVAB-2	0
						Female	BVAB-2	0
						Female	BVAB-2	0
						Female	BVAB-2	39675.4
						Female	BVAB-2	0
						Female	BVAB-2	0
						Female	BVAB-2	0
						Female	BVAB-2	0
						Female	BVAB-2	0
						Female	BVAB-2	5500.88
						Female	BVAB-2	0
						Female	BVAB-2	0
						Female	BVAB-2	0
						Female	BVAB-2	0
						Female	BVAB-2	31396.1
						Female	BVAB-2	0
						Female	BVAB-2	0
						Female	BVAB-2	0
						Female	BVAB-2	0
						Female	BVAB-2	3601.64
						Female	BVAB-2	0
						Female	BVAB-2	0
						Female	BVAB-2	0
						Female	BVAB-2	0
						Female	BVAB-2	0
						Female	BVAB-2	1266.18
						Female	BVAB-2	0
						Female	BVAB-2	0
						Female	BVAB-2	0
						Female	BVAB-2	0
						Female	BVAB-2	0
						Female	BVAB-2	0
						Female	BVAB-2	1944.96
						Female	BVAB-2	396.5
						Female	BVAB-2	0
						Female	BVAB-2	0
						Female	BVAB-2	221.79
						Female	BVAB-2	0
						Female	BVAB-2	0
						Female	BVAB-2	15097
						Female	BVAB-2	0
						Female	BVAB-2	0
						Female	BVAB-2	0
						Female	BVAB-2	0
						Female	BVAB-2	0
						Female	BVAB-2	0
						Female	BVAB-2	2847.45
						Female	BVAB-2	0
						Female	BVAB-2	609.84
						Female	BVAB-2	0
						Female	BVAB-2	0
						Female	BVAB-2	0
						Female	BVAB-2	910.72
						Female	BVAB-2	282.18
						Female	BVAB-2	1161.6
						Female	BVAB-2	0
						Female	BVAB-2	0
						Female	BVAB-2	0
						Female	BVAB-2	14421.4
						Female	BVAB-2	0
						Female	BVAB-2	0
						Female	BVAB-2	201665
						Female	BVAB-2	0
						Female	BVAB-2	0
						Female	BVAB-2	962.7
						Female	BVAB-2	0
						Female	BVAB-2	0
						Female	BVAB-2	0
						Female	BVAB-2	0
						Female	BVAB-2	0
						Female	BVAB-2	0
						Female	BVAB-2	0
						Female	BVAB-2	0
						Female	BVAB-2	6183.68
						Female	BVAB-2	0
						Female	BVAB-2	0
						Female	BVAB-2	0
						Female	BVAB-2	0
						Female	BVAB-2	0
						Female	BVAB-2	0
						Female	BVAB-2	0
						Female	BVAB-2	0
						Female	BVAB-2	0
						Female	BVAB-2	0
						Female	BVAB-2	0
						Female	BVAB-2	0
						Female	BVAB-2	0
						Female	BVAB-2	355.34
						Female	BVAB-2	0
						Female	BVAB-2	0
						Female	BVAB-2	0
						Female	BVAB-2	0
						Female	BVAB-2	8199.67
						Female	BVAB-2	2092.24
						Female	BVAB-2	0
						Female	BVAB-2	0
						Female	BVAB-2	0
						Female	BVAB-2	3143.16
						Female	BVAB-2	0
						Female	BVAB-2	3975.89
						Female	BVAB-2	0
						Female	BVAB-2	0
						Female	BVAB-2	0
						Female	BVAB-2	250.64
						Female	BVAB-2	0
						Female	BVAB-2	0
						Female	BVAB-2	0
						Female	BVAB-2	0
						Female	BVAB-2	0
						Female	BVAB-2	0
						Female	BVAB-2	483.11
						Female	BVAB-2	0
						Female	BVAB-2	0
						Female	BVAB-2	0
						Female	BVAB-2	1246.16
						Female	BVAB-2	0
						Female	BVAB-2	312.45
						Female	BVAB-2	0
						Female	BVAB-2	0
						Female	BVAB-2	848.61
						Female	BVAB-2	0
						Female	BVAB-2	0
						Female	BVAB-2	0
						Female	BVAB-2	400.76
						Female	BVAB-2	0
						Female	BVAB-2	0
						Female	BVAB-2	0
						Female	BVAB-2	0
						Female	BVAB-2	0
						Female	BVAB-2	10218
						Female	BVAB-2	1055.1
						Female	BVAB-2	0
						Female	BVAB-2	0
						Female	BVAB-2	0
						Female	BVAB-2	0
						Female	BVAB-2	104.55
						Female	BVAB-2	0
						Female	BVAB-2	0
						Female	BVAB-2	0
						Female	BVAB-2	1138.96
						Female	BVAB-2	0
						Female	BVAB-2	0
						Female	BVAB-2	1119.72
						Female	BVAB-2	0
						Female	BVAB-2	1361.84
						Female	BVAB-2	0
						Female	BVAB-2	0
						Female	BVAB-2	0
						Female	BVAB-2	0
						Female	BVAB-2	0
						Female	BVAB-2	0
						Female	BVAB-2	0
						Female	BVAB-2	0
						Female	BVAB-2	3566.64
						Female	BVAB-2	0
						Female	BVAB-2	14537.6
						Female	BVAB-2	0
						Female	BVAB-2	6092.85
						Female	BVAB-2	0
						Female	BVAB-2	0
						Female	BVAB-2	0
						Female	BVAB-2	0
						Female	BVAB-2	4105.52
						Female	BVAB-2	0
						Female	BVAB-2	0
						Female	BVAB-2	5973.56
						Female	BVAB-2	0
						Female	BVAB-2	0
						Female	BVAB-2	0
						Female	BVAB-2	0
						Female	BVAB-2	0
						Female	BVAB-2	0
						Female	BVAB-2	0
						Female	BVAB-2	0
						Female	BVAB-2	0
						Female	BVAB-2	495.58
						Female	BVAB-2	0
						Female	BVAB-2	0
						Female	BVAB-2	0
						Female	BVAB-2	5130.84
						Female	BVAB-2	0
						Female	BVAB-2	308.77
						Female	BVAB-2	0
						Female	BVAB-2	0
						Female	BVAB-2	0
						Female	BVAB-2	0
						Female	BVAB-2	2862.79
						Female	BVAB-2	0
						Female	BVAB-2	3295.9
						Female	BVAB-2	0
						Female	BVAB-2	0
						Female	BVAB-2	0
						Female	BVAB-2	0
						Female	BVAB-2	0
						Female	BVAB-2	0
						Female	BVAB-2	0
						Female	BVAB-2	0
						Female	BVAB-2	0
						Female	BVAB-2	0
						Female	BVAB-2	0
						Female	BVAB-2	0
						Female	BVAB-2	0
						Female	BVAB-2	0
						Female	BVAB-2	0
						Female	BVAB-2	0
						Female	BVAB-2	0
						Female	BVAB-2	0
						Female	BVAB-2	0
						Female	BVAB-2	9941.84
						Female	BVAB-2	5540.09
						Female	BVAB-2	0
						Female	BVAB-2	0
						Female	BVAB-2	0
						Female	BVAB-2	0
						Female	BVAB-2	0
						Female	BVAB-2	0
						Female	BVAB-2	0
						Female	BVAB-2	3779.32
						Female	BVAB-2	6240.74
						Female	BVAB-2	0
						Female	BVAB-2	0
						Female	BVAB-2	0
						Female	BVAB-2	0
						Female	BVAB-2	0
						Female	BVAB-2	0
						Female	BVAB-2	0
						Female	BVAB-2	0
						Female	BVAB-2	866.05
						Female	BVAB-2	0
						Female	BVAB-2	642.41
						Female	BVAB-2	0
						Female	BVAB-2	0
						Female	BVAB-2	0
						Female	BVAB-2	0
						Female	BVAB-2	0
						Female	BVAB-2	896.77
						Female	BVAB-2	5718.09
						Female	BVAB-2	140.68
						Female	BVAB-2	9010.68
						Female	BVAB-2	0
						Female	BVAB-2	1722.11
						Female	BVAB-2	0
						Female	BVAB-2	0
						Female	BVAB-2	0
						Female	BVAB-2	0
						Female	BVAB-2	0
						Female	BVAB-2	1822.99
						Female	BVAB-2	0
						Female	BVAB-2	0
						Female	BVAB-2	0
						Female	BVAB-2	1309.23
						Female	BVAB-2	0
						Female	BVAB-2	0
						Female	BVAB-2	3995.33
						Female	BVAB-2	0
						Female	BVAB-2	0
						Female	BVAB-2	0
						Female	BVAB-2	0
						Female	BVAB-2	0
						Female	BVAB-2	0
						Female	BVAB-2	0
						Female	BVAB-2	0
						Female	BVAB-2	0
						Female	BVAB-2	0
						Female	BVAB-2	0
						Female	BVAB-2	0
						Female	BVAB-2	0
						Female	BVAB-2	0
						Female	BVAB-2	0
						Female	BVAB-2	0
						Female	BVAB-2	16890.4
						Female	BVAB-2	0
						Female	BVAB-2	0
						Female	BVAB-2	0
						Female	BVAB-2	0
						Female	BVAB-2	0
						Female	BVAB-2	912.46
						Female	BVAB-2	0
						Female	BVAB-2	0
						Female	BVAB-2	0
						Female	BVAB-2	0
						Female	BVAB-2	0
						Female	BVAB-2	3923.54
						Female	BVAB-2	0
						Female	BVAB-2	0
						Female	BVAB-2	1347.33
						Female	BVAB-2	24047
						Female	BVAB-2	0
						Female	BVAB-2	0
						Female	BVAB-2	0
						Female	BVAB-2	0
						Female	BVAB-2	0
						Female	BVAB-2	0
						Female	BVAB-2	747.85
						Female	BVAB-2	0
						Female	BVAB-2	0
						Female	BVAB-2	0
						Female	BVAB-2	0
						Female	BVAB-2	0
						Female	BVAB-2	0
						Female	BVAB-2	0
						Female	BVAB-2	0
						Female	BVAB-2	0
						Female	BVAB-2	0
						Female	BVAB-2	0
						Female	BVAB-2	6995.62
						Female	BVAB-2	304.96
						Female	BVAB-2	0
						Female	BVAB-2	0
						Female	BVAB-2	0
						Female	BVAB-2	414.15
						Female	BVAB-2	0
						Female	BVAB-2	35127.6
						Female	BVAB-2	28840
						Female	BVAB-2	0
						Female	BVAB-2	0
						Female	BVAB-2	0
						Female	BVAB-2	0
						Female	BVAB-2	0
						Female	BVAB-2	0
						Female	BVAB-2	0
						Female	BVAB-2	0
						Female	BVAB-2	0
						Female	BVAB-2	0
						Female	BVAB-2	0
						Female	BVAB-2	1253.88
						Female	BVAB-2	0
						Female	BVAB-2	635.26
						Female	BVAB-2	0
						Female	BVAB-2	0
						Female	BVAB-2	9452.86
						Female	BVAB-2	0
						Female	BVAB-2	0
						Female	BVAB-2	17898.8
						Female	BVAB-2	0
						Female	BVAB-2	0
						Female	BVAB-2	0
						Female	BVAB-2	0
						Female	BVAB-2	0
						Female	BVAB-2	0
						Female	BVAB-2	1048.95
						Female	BVAB-2	0
						Female	BVAB-2	0
						Female	BVAB-2	0
						Female	BVAB-2	0
						Female	BVAB-2	0
						Female	BVAB-2	103.26
						Female	BVAB-2	0
						Female	BVAB-2	0
						Female	BVAB-2	0
						Female	BVAB-2	0
						Female	BVAB-2	0
						Female	BVAB-2	0
						Female	BVAB-2	5865.24
						Female	BVAB-2	0
						Female	BVAB-2	0
						Female	BVAB-2	0
						Female	BVAB-2	0
						Female	BVAB-2	0
						Female	BVAB-2	0
						Female	BVAB-2	0
						Female	BVAB-2	586.85
						Female	BVAB-2	0
						Female	BVAB-2	0
						Female	BVAB-2	0
						Female	BVAB-2	0
						Female	BVAB-2	0
						Female	BVAB-2	0
						Female	BVAB-2	0
						Female	BVAB-2	0
						Female	BVAB-2	0
						Female	BVAB-2	0
						Female	BVAB-2	0
						Female	BVAB-2	0
						Female	BVAB-2	0
						Female	BVAB-2	0
						Female	BVAB-2	17652.9
						Female	BVAB-2	0
						Female	BVAB-2	0
						Female	BVAB-2	0
						Female	BVAB-2	0
						Female	BVAB-2	0
						Female	BVAB-2	50852.4
						Female	BVAB-2	102.76
						Female	BVAB-2	0
						Female	BVAB-2	2689.81
						Female	BVAB-2	0
						Female	BVAB-2	0
						Female	BVAB-2	0
						Female	BVAB-2	0
						Female	BVAB-2	2334.18
						Female	BVAB-2	0
						Female	BVAB-2	0
						Female	BVAB-2	0
						Female	BVAB-2	0
						Female	BVAB-2	0
						Female	BVAB-2	0
						Female	BVAB-2	0
						Female	BVAB-2	0
						Female	BVAB-2	0
						Female	BVAB-2	0
						Female	BVAB-2	17624.2
						Female	BVAB-2	0
						Female	BVAB-2	0
						Female	BVAB-2	0
						Female	BVAB-2	0
						Female	BVAB-2	0
						Female	BVAB-2	0
						Female	BVAB-2	0
						Female	BVAB-2	0
						Female	BVAB-2	0
						Female	BVAB-2	0
						Female	BVAB-2	0
						Female	BVAB-2	144.29
						Female	BVAB-2	0
						Female	BVAB-2	0
						Female	BVAB-2	0
						Female	BVAB-2	0
						Female	BVAB-2	0
						Female	BVAB-2	0
						Female	BVAB-2	0
						Female	BVAB-2	0
						Female	BVAB-2	0
						Female	BVAB-2	0
						Female	BVAB-2	0
						Female	BVAB-2	0
						Female	BVAB-2	0
						Female	BVAB-2	0
						Female	BVAB-2	0
						Female	BVAB-2	0
						Female	BVAB-2	0
						Female	BVAB-2	0
						Female	BVAB-2	0
						Female	BVAB-2	0
						Female	BVAB-2	0
						Female	BVAB-2	0
						Female	BVAB-2	0
						Female	BVAB-2	0
						Female	BVAB-2	0
						Female	BVAB-2	0
						Female	BVAB-2	0
						Female	BVAB-2	0
						Female	BVAB-2	0
						Female	BVAB-2	303.56
						Female	BVAB-2	0
						Female	BVAB-2	0
						Female	BVAB-2	0
						Female	BVAB-2	0
						Female	BVAB-2	0
						Female	BVAB-2	0
						Female	BVAB-2	0
						Female	BVAB-2	0
						Female	BVAB-2	0
						Female	BVAB-2	0
						Female	BVAB-2	1788.01
						Female	BVAB-2	26753.1
						Female	BVAB-2	0
						Female	BVAB-2	0
						Female	BVAB-2	0
						Female	BVAB-2	348.28
						Female	BVAB-2	0
						Female	BVAB-2	0
						Female	BVAB-2	0
						Female	BVAB-2	0
						Female	BVAB-2	1509.72
						Female	BVAB-2	0
						Female	BVAB-2	0
						Female	BVAB-2	0
						Female	BVAB-2	0
						Female	BVAB-2	0
						Female	BVAB-2	0
						Female	BVAB-2	0
						Female	BVAB-2	0
						Female	BVAB-2	0
						Female	BVAB-2	2778.74
						Female	BVAB-2	183.84
						Female	BVAB-2	144.88
						Female	BVAB-2	0
						Female	BVAB-2	0
						Female	BVAB-2	0
						Female	BVAB-2	4922.43
						Female	BVAB-2	0
						Female	BVAB-2	0
						Female	BVAB-2	0
						Female	BVAB-2	0
						Female	BVAB-2	0
						Female	BVAB-2	113.09
						Female	BVAB-2	0
						Female	BVAB-2	374.87
						Female	BVAB-2	280.3
						Female	BVAB-2	0
						Female	BVAB-2	7404.6
						Female	BVAB-2	7117.01
						Female	BVAB-2	0
						Female	BVAB-2	0
						Female	BVAB-2	0
						Female	BVAB-2	7065.71
						Female	BVAB-2	0
						Female	BVAB-2	0
						Female	BVAB-2	0
						Female	BVAB-2	0
						Female	BVAB-2	0
						Female	BVAB-2	0
						Female	BVAB-2	0
						Female	BVAB-2	5682.27
						Female	BVAB-2	0
						Female	BVAB-2	0
						Female	BVAB-2	933.9
						Female	BVAB-2	4570.49
						Female	BVAB-2	0
						Female	BVAB-2	0
						Female	BVAB-2	0
						Female	BVAB-2	0
						Female	BVAB-2	53599.5
						Female	BVAB-2	0
						Female	BVAB-2	0
						Female	BVAB-2	0
						Female	BVAB-2	2053.28
						Female	BVAB-2	0
						Female	BVAB-2	2113.7
						Female	BVAB-2	4012.9
						Female	BVAB-2	0
						Female	BVAB-2	14223.4
						Female	BVAB-2	38960.4
						Female	BVAB-2	0
						Female	BVAB-2	0
						Female	BVAB-2	0
						Female	BVAB-2	2641.18
						Female	BVAB-2	0
						Female	BVAB-2	0
						Female	BVAB-2	0
						Female	BVAB-2	0
						Female	BVAB-2	0
						Female	BVAB-2	0
						Female	BVAB-2	69636.2
						Female	BVAB-2	0
						Female	BVAB-2	0
						Female	BVAB-2	486.88
						Female	BVAB-2	0
						Female	BVAB-2	0
						Female	BVAB-2	0
						Female	BVAB-2	0
						Female	BVAB-2	0
						Female	BVAB-2	0
						Female	BVAB-2	0
						Female	BVAB-2	0
						Female	BVAB-2	0
						Female	BVAB-2	0
						Female	BVAB-2	0
						Female	BVAB-2	0
						Female	BVAB-2	0
						Female	BVAB-2	0
						Female	BVAB-2	0
						Female	BVAB-2	0
						Female	BVAB-2	0
						Female	BVAB-2	0
						Female	BVAB-2	0
						Female	BVAB-2	0
						Female	BVAB-2	0
						Female	BVAB-2	0
						Female	BVAB-2	0
						Female	BVAB-2	18493
						Female	BVAB-2	0
						Female	BVAB-2	0
						Female	BVAB-2	1986.79
						Female	BVAB-2	1378.38
						Female	BVAB-2	0
						Female	BVAB-2	0
						Unknown	BVAB-2	0
						Female	BVAB-2	0
						Female	BVAB-2	0
						Female	BVAB-2	0
						Female	BVAB-2	0
						Female	BVAB-2	166.49
						Female	BVAB-2	0
						Female	BVAB-2	0
						Female	BVAB-2	0
						Female	BVAB-2	0
						Female	BVAB-2	0
						Female	BVAB-2	12539.4
						Female	BVAB-2	0
						Female	BVAB-2	0
						Female	BVAB-2	0
						Female	BVAB-2	15995.9
						Female	BVAB-2	0
						Female	BVAB-2	0
						Female	BVAB-2	0
						Female	BVAB-2	0
						Female	BVAB-2	0
						Female	BVAB-2	1094.32
						Female	BVAB-2	0
						Female	BVAB-2	13704
						Female	BVAB-2	0
						Female	BVAB-2	0
						Female	BVAB-2	0
						Female	BVAB-2	0
						Female	BVAB-2	0
						Female	BVAB-2	0
						Female	BVAB-2	76981.6
						Female	BVAB-2	5697.2
						Female	BVAB-2	0
						Female	BVAB-2	0
						Female	BVAB-2	0
						Female	BVAB-2	0
						Female	BVAB-2	0
						Female	BVAB-2	0
						Female	BVAB-2	0
						Female	BVAB-2	0
						Female	BVAB-2	0
						Female	BVAB-2	34892.1
						Female	BVAB-2	0
						Female	BVAB-2	0
						Female	BVAB-2	0
						Female	BVAB-2	0
						Female	BVAB-2	325895
						Female	BVAB-2	0
						Female	BVAB-2	0
						Female	BVAB-2	260.62
						Female	BVAB-2	13059.8
						Female	BVAB-2	0
						Female	BVAB-2	0
						Female	BVAB-2	54930.5
						Female	BVAB-2	0
						Female	BVAB-2	0
						Female	BVAB-2	0
						Female	BVAB-2	0
						Female	BVAB-2	1535.96
						Female	BVAB-2	0
						Female	BVAB-2	0
						Female	BVAB-2	0
						Female	BVAB-2	0
						Female	BVAB-2	0
						Female	BVAB-2	0
						Female	BVAB-2	0
						Female	BVAB-2	0
						Female	BVAB-2	235.72
						Female	BVAB-2	0
						Female	BVAB-2	0
						Female	BVAB-2	59050.3
						Female	BVAB-2	0
						Female	BVAB-2	0
						Female	BVAB-2	7431.89
						Female	BVAB-2	0
						Female	BVAB-2	0
						Female	BVAB-2	0
						Female	BVAB-2	0
						Female	BVAB-2	0
						Female	BVAB-2	0
						Female	BVAB-2	0
						Female	BVAB-2	400792
						Female	BVAB-2	0
						Female	BVAB-2	0
						Female	BVAB-2	87910.1
						Female	BVAB-2	0
						Female	BVAB-2	506.37
						Female	BVAB-2	0
						Female	BVAB-2	0
						Female	BVAB-2	0
						Female	BVAB-2	0
						Female	BVAB-2	0
						Female	BVAB-2	0
						Female	BVAB-2	0
						Female	BVAB-2	0
						Female	BVAB-2	0
						Female	BVAB-2	428230
						Female	BVAB-2	0
						Female	BVAB-2	0
						Female	BVAB-2	0
						Female	BVAB-2	0
						Female	BVAB-2	3149.64
						Female	BVAB-2	0
						Female	BVAB-2	0
						Female	BVAB-2	0
						Female	BVAB-2	0
						Female	BVAB-2	0
						Female	BVAB-2	0
						Female	BVAB-2	406.94
						Female	BVAB-2	108.58
						Female	BVAB-2	10738.9
						Female	BVAB-2	73209.4
						Female	BVAB-2	0
						Female	BVAB-2	0
						Female	BVAB-2	0
						Female	BVAB-2	0
						Female	BVAB-2	0
						Female	BVAB-2	1230.07
						Female	BVAB-2	51504.2
						Female	BVAB-2	10824
						Female	BVAB-2	6818.44
						Female	BVAB-2	0
						Female	BVAB-2	27218.4
						Female	BVAB-2	0
						Female	BVAB-2	0
						Female	BVAB-2	0
						Female	BVAB-2	0
						Female	BVAB-2	0
						Female	BVAB-2	20293.8
						Female	BVAB-2	0
						Female	BVAB-2	735.14
						Female	BVAB-2	0
						Female	BVAB-2	0
						Female	BVAB-2	746.03
						Female	BVAB-2	0
						Female	BVAB-2	0
						Female	BVAB-2	0
						Female	BVAB-2	859.53
						Female	BVAB-2	53710.3
						Female	BVAB-2	117569
						Female	BVAB-2	0
						Female	BVAB-2	0
						Female	BVAB-2	0
						Female	BVAB-2	0
						Female	BVAB-2	0
						Female	BVAB-2	4284.08
						Female	BVAB-2	0
						Female	BVAB-2	501.88
						Female	BVAB-2	0
						Female	BVAB-2	0
						Female	BVAB-2	0
						Female	BVAB-2	0
						Female	BVAB-2	0
						Female	BVAB-2	0
						Female	BVAB-2	0
						Female	BVAB-2	106.18
						Female	BVAB-2	0
						Female	BVAB-2	0
						Female	BVAB-2	0
						Female	BVAB-2	0
						Female	BVAB-2	0
						Female	BVAB-2	0
						Female	BVAB-2	46984.1
						Female	BVAB-2	0
						Female	BVAB-2	0
						Female	BVAB-2	215831
						Female	BVAB-2	0
						Female	BVAB-2	0
						Female	BVAB-2	0
						Female	BVAB-2	0
						Female	BVAB-2	72604.3
						Female	BVAB-2	0
						Female	BVAB-2	0
						Female	BVAB-2	867731
						Female	BVAB-2	165969
						Female	BVAB-2	0
						Female	BVAB-2	82103.2
						Female	BVAB-2	0
						Female	BVAB-2	1328870
						Female	BVAB-2	0
						Female	BVAB-2	0
						Female	BVAB-2	0
						Female	BVAB-2	0
						Female	BVAB-2	0
						Female	BVAB-2	18438.9
						Female	BVAB-2	0
						Female	BVAB-2	0
						Female	BVAB-2	0
						Female	BVAB-2	0
						Female	BVAB-2	0
						Female	BVAB-2	148.28
						Female	BVAB-2	0
						Female	BVAB-2	0
						Female	BVAB-2	0
						Female	BVAB-2	63009.6
						Female	BVAB-2	9573.74
						Female	BVAB-2	0
						Female	BVAB-2	0
						Female	BVAB-2	0
						Female	BVAB-2	0
						Female	BVAB-2	0
						Female	BVAB-2	313.07
						Female	BVAB-2	3767.43
						Female	BVAB-2	40176.6
						Female	BVAB-2	0
						Female	BVAB-2	0
						Female	BVAB-2	0
						Female	BVAB-2	0
						Female	BVAB-2	0
						Female	BVAB-2	106.5
						Female	BVAB-2	0
						Female	BVAB-2	0
						Female	BVAB-2	0
						Female	BVAB-2	0
						Female	BVAB-2	12229.5
						Female	BVAB-2	0
						Female	BVAB-2	346623
						Female	BVAB-2	0
						Female	BVAB-2	53324.8
						Female	BVAB-2	35565.3
						Female	BVAB-2	0
						Female	BVAB-2	0
						Female	BVAB-2	0
						Female	BVAB-2	0
						Female	BVAB-2	0
						Female	BVAB-2	57902.5
						Female	BVAB-2	0
						Female	BVAB-2	0
						Female	BVAB-2	57384
						Female	BVAB-2	0
						Female	BVAB-2	0
						Female	BVAB-2	0
						Female	BVAB-2	0
						Female	BVAB-2	0
						Female	BVAB-2	0
						Female	BVAB-2	0
						Female	BVAB-2	0
						Female	BVAB-2	364188
						Female	BVAB-2	501.38
						Female	BVAB-2	0
						Female	BVAB-2	0
						Female	BVAB-2	0
						Female	BVAB-2	0
						Female	BVAB-2	0
						Female	BVAB-2	0
						Female	BVAB-2	0
						Female	BVAB-2	0
						Female	BVAB-2	0
						Female	BVAB-2	4216.51
						Female	BVAB-2	0
						Female	BVAB-2	0
						Female	BVAB-2	0
						Female	BVAB-2	0
						Female	BVAB-2	0
						Female	BVAB-2	0
						Female	BVAB-2	0
						Female	BVAB-2	0
						Female	BVAB-2	0
						Female	BVAB-2	0
						Female	BVAB-2	0
						Female	BVAB-2	0
						Female	BVAB-2	0
						Female	BVAB-2	0
						Female	BVAB-2	0
						Female	BVAB-2	0
						Female	BVAB-2	0
						Female	BVAB-2	0
						Female	BVAB-2	231.56
						Female	BVAB-2	2583588
						Female	BVAB-2	53218.6
						Female	BVAB-2	0
						Female	BVAB-2	0
						Female	BVAB-2	0
						Female	BVAB-2	0
						Female	BVAB-2	0
						Female	BVAB-2	0
						Female	BVAB-2	0
						Female	BVAB-2	932616
						Female	BVAB-2	0
						Female	BVAB-2	0
						Female	BVAB-2	0
						Female	BVAB-2	0
						Female	BVAB-2	0
						Female	BVAB-2	11146.9
						Female	BVAB-2	12139.8
						Female	BVAB-2	0
						Female	BVAB-2	0
						Female	BVAB-2	0
						Female	BVAB-2	0
						Female	BVAB-2	0
						Female	BVAB-2	0
						Female	BVAB-2	0
						Female	BVAB-2	16128.5
						Female	BVAB-2	0
						Female	BVAB-2	391.25
						Female	BVAB-2	0
						Female	BVAB-2	0
						Female	BVAB-2	0
						Female	BVAB-2	0
						Female	BVAB-2	0
						Female	BVAB-2	0
						Female	BVAB-2	0
						Female	BVAB-2	0
						Female	BVAB-2	0
						Female	BVAB-2	1352.3
						Unknown	BVAB-2	0
						Female	BVAB-2	0
						Female	BVAB-2	0
						Female	BVAB-2	0
						Female	BVAB-2	631.42
						Female	BVAB-2	0
						Female	BVAB-2	57914.2
						Female	BVAB-2	0
						Female	BVAB-2	0
						Female	BVAB-2	0
						Female	BVAB-2	0
						Female	BVAB-2	0
						Female	BVAB-2	33811.9
						Female	BVAB-2	0
						Female	BVAB-2	0
						Female	BVAB-2	0
						Female	BVAB-2	316084
						Female	BVAB-2	0
						Female	BVAB-2	1231.4
						Female	BVAB-2	619992
						Female	BVAB-2	0
						Female	BVAB-2	0
						Female	BVAB-2	0
						Female	BVAB-2	0
						Female	BVAB-2	187.11
						Female	BVAB-2	0
						Female	BVAB-2	0
						Female	BVAB-2	0
						Female	BVAB-2	0
						Female	BVAB-2	0
						Female	BVAB-2	0
						Female	BVAB-2	16724.7
						Female	BVAB-2	0
						Female	BVAB-2	19404.6
						Female	BVAB-2	0
						Female	BVAB-2	0
						Female	BVAB-2	0
						Female	BVAB-2	0
						Female	BVAB-2	0
						Female	BVAB-2	0
						Female	BVAB-2	0
						Female	BVAB-2	0
						Female	BVAB-2	0
						Female	BVAB-2	0
						Female	BVAB-2	522876
						Female	BVAB-2	0
						Female	BVAB-2	0
						Female	BVAB-2	0
						Female	BVAB-2	0
						Female	BVAB-2	0
						Female	BVAB-2	0
						Female	BVAB-2	38848.2
						Female	BVAB-2	0
						Female	BVAB-2	0
						Female	BVAB-2	0
						Female	BVAB-2	21423.6
						Female	BVAB-2	0
						Female	BVAB-2	57225.4
						Female	BVAB-2	0
						Female	BVAB-2	730.37
						Female	BVAB-2	69562.8
						Female	BVAB-2	0
						Female	BVAB-2	0
						Female	BVAB-2	0
						Female	BVAB-2	0
						Female	BVAB-2	0
						Female	BVAB-2	2037.19
						Female	BVAB-2	0
						Female	BVAB-2	40177.9
						Female	BVAB-2	0
						Female	BVAB-2	0
						Female	BVAB-2	0
						Female	BVAB-2	0
						Female	BVAB-2	0
						Female	BVAB-2	0
						Female	BVAB-2	0
						Female	BVAB-2	0
						Female	BVAB-2	106.37
						Female	BVAB-2	0
						Female	BVAB-2	0
						Female	BVAB-2	0
						Female	BVAB-2	0
						Female	BVAB-2	0
						Female	BVAB-2	0
						Female	BVAB-2	0
						Female	BVAB-2	1037.19
						Female	BVAB-2	0
						Female	BVAB-2	0
						Female	BVAB-2	16001.1
						Female	BVAB-2	0
						Female	BVAB-2	0
						Female	BVAB-2	0
						Female	BVAB-2	0
						Female	BVAB-2	0
						Female	BVAB-2	0
						Female	BVAB-2	0
						Female	BVAB-2	0
						Female	BVAB-2	0
						Female	BVAB-2	0
						Female	BVAB-2	0
						Female	BVAB-2	0
						Female	BVAB-2	0
						Female	BVAB-2	0
						Female	BVAB-2	0
						Female	BVAB-2	0
						Female	BVAB-2	0
						Female	BVAB-2	0
						Female	BVAB-2	0
						Female	BVAB-2	0
						Female	BVAB-2	0
						Female	BVAB-2	0
						Female	BVAB-2	0
						Female	BVAB-2	0
						Female	BVAB-2	10129.1
						Female	BVAB-2	0
						Female	BVAB-2	0
						Female	BVAB-2	7003.5
						Female	BVAB-2	0
						Female	BVAB-2	0
						Female	BVAB-2	0
						Female	BVAB-2	345.33
						Female	BVAB-2	215460
						Female	BVAB-2	0
						Female	BVAB-2	111.38
						Female	BVAB-2	0
						Female	BVAB-2	0
						Female	BVAB-2	0
						Female	BVAB-2	0
						Female	BVAB-2	1071.94
						Female	BVAB-2	874.65
						Female	BVAB-2	0
						Female	BVAB-2	0
						Female	BVAB-2	105487
						Female	BVAB-2	5561.21
						Female	BVAB-2	0
						Female	BVAB-2	0
						Female	BVAB-2	0
						Female	BVAB-2	0
						Female	BVAB-2	5900.9
						Female	BVAB-2	0
						Female	BVAB-2	11694
						Female	BVAB-2	386413
						Female	BVAB-2	0
						Female	BVAB-2	0
						Female	BVAB-2	0
						Female	BVAB-2	0
						Female	BVAB-2	83200.8
						Female	BVAB-2	0
						Female	BVAB-2	0
						Female	BVAB-2	0
						Female	BVAB-2	20443.5
						Female	BVAB-2	0
						Female	BVAB-2	0
						Female	BVAB-2	455074
						Female	BVAB-2	0
						Female	BVAB-2	0
						Female	BVAB-2	0
						Female	BVAB-2	0
						Female	BVAB-2	3758.38
						Female	BVAB-2	0
						Female	BVAB-2	0
						Female	BVAB-2	0
						Female	BVAB-2	0
						Female	BVAB-2	0
						Female	BVAB-2	0
						Female	BVAB-2	0
						Female	BVAB-2	5676.55
						Female	BVAB-2	0
						Female	BVAB-2	19481
						Female	BVAB-2	0
						Female	BVAB-2	0
						Female	BVAB-2	0
						Female	BVAB-2	0
						Female	BVAB-2	0
						Female	BVAB-2	0
						Female	BVAB-2	0
						Female	BVAB-2	0
						Female	BVAB-2	0
						Female	BVAB-2	0
						Female	BVAB-2	0
						Female	BVAB-2	0
						Female	BVAB-2	0
						Female	BVAB-2	0
						Female	BVAB-2	0
						Female	BVAB-2	0
						Female	BVAB-2	0
						Female	BVAB-2	5465.97
						Female	BVAB-2	0
						Female	BVAB-2	0
						Female	BVAB-2	0
						Female	BVAB-2	0
						Female	BVAB-2	0
						Female	BVAB-2	0
						Female	BVAB-2	0
						Female	BVAB-2	0
						Female	BVAB-2	0
						Female	BVAB-2	0
						Female	BVAB-2	0
						Female	BVAB-2	0
						Female	BVAB-2	0
						Female	BVAB-2	0
						Female	BVAB-2	0
						Female	BVAB-2	54577.2
						Female	BVAB-2	0
						Female	BVAB-2	0
						Female	BVAB-2	0
						Female	BVAB-2	0
						Female	BVAB-2	0
						Female	BVAB-2	0
						Female	BVAB-2	0
						Female	BVAB-2	0
						Female	BVAB-2	0
						Female	BVAB-2	828.43
						Female	BVAB-2	6293.57
						Female	BVAB-2	60339.6
						Female	BVAB-2	0
						Female	BVAB-2	4018.94
						Female	BVAB-2	0
						Female	BVAB-2	0
						Female	BVAB-2	0
						Female	BVAB-2	0
						Female	BVAB-2	0
						Female	BVAB-2	471.67
						Female	BVAB-2	0
						Female	BVAB-2	0
						Female	BVAB-2	0
						Female	BVAB-2	0
						Female	BVAB-2	0
						Female	BVAB-2	0
						Female	BVAB-2	0
						Female	BVAB-2	0
						Female	BVAB-2	0
						Female	BVAB-2	0
						Female	BVAB-2	0
						Female	BVAB-2	0
						Female	BVAB-2	1163.58
						Female	BVAB-2	0
						Female	BVAB-2	1288.95
						Female	BVAB-2	0
						Female	BVAB-2	1046.44
						Female	BVAB-2	0
						Female	BVAB-2	0
						Female	BVAB-2	37645.8
						Female	BVAB-2	0
						Female	BVAB-2	0
						Female	BVAB-2	14820.7
						Female	BVAB-2	0
						Female	BVAB-2	0
						Female	BVAB-2	0
						Female	BVAB-2	0
						Female	BVAB-2	0
						Female	BVAB-2	0
						Female	BVAB-2	0
						Female	BVAB-2	0
						Female	BVAB-2	0
						Female	BVAB-2	0
						Female	BVAB-2	875.48
						Female	BVAB-2	1826.33
						Female	BVAB-2	0
						Female	BVAB-2	0
						Female	BVAB-2	909.26
						Female	BVAB-2	0
						Female	BVAB-2	659.3
						Female	BVAB-2	0
						Female	BVAB-2	0
						Female	BVAB-2	0
						Female	BVAB-2	0
						Female	BVAB-2	0
						Female	BVAB-2	0
						Female	BVAB-2	0
						Female	BVAB-2	0
						Female	BVAB-2	215.88
						Female	BVAB-2	0
						Female	BVAB-2	0
						Female	BVAB-2	16028.4
						Female	BVAB-2	0
						Female	BVAB-2	0
						Female	BVAB-2	75431
						Female	BVAB-2	0
						Female	BVAB-2	0
						Female	BVAB-2	0
						Female	BVAB-2	0
						Female	BVAB-2	11011.2
						Female	BVAB-2	0
						Female	BVAB-2	19073.3
						Female	BVAB-2	2729.19
						Female	BVAB-2	0
						Female	BVAB-2	0
						Female	BVAB-2	0
						Female	BVAB-2	0
						Female	BVAB-2	1123
						Female	BVAB-2	0
						Female	BVAB-2	0
						Female	BVAB-2	0
						Female	BVAB-2	0
						Female	BVAB-2	0
						Female	BVAB-2	2090.44
						Female	BVAB-2	0
						Female	BVAB-2	0
						Female	BVAB-2	0
						Female	BVAB-2	0
						Female	BVAB-2	0
						Female	BVAB-2	0
						Female	BVAB-2	0
						Female	BVAB-2	0
						Female	BVAB-2	0
						Female	BVAB-2	0
						Female	BVAB-2	14316.4
						Female	BVAB-2	0
						Female	BVAB-2	0
						Female	BVAB-2	0
						Female	BVAB-2	0
						Female	BVAB-2	0
						Female	BVAB-2	0
						Female	BVAB-2	36666.6
						Female	BVAB-2	468.18
						Female	BVAB-2	0
						Female	BVAB-2	42712.9
						Female	BVAB-2	0
						Female	BVAB-2	0
						Female	BVAB-2	1780.19
						Female	BVAB-2	0
						Female	BVAB-2	0
						Female	BVAB-2	0
						Female	BVAB-2	0
						Female	BVAB-2	266.3
						Female	BVAB-2	706.09
						Female	BVAB-2	630.23
						Female	BVAB-2	0
						Female	BVAB-2	0
						Female	BVAB-2	0
						Female	BVAB-2	8216.57
						Female	BVAB-2	0
						Female	BVAB-2	17705
						Female	BVAB-2	4198.09
						Female	BVAB-2	0
						Female	BVAB-2	0
						Female	BVAB-2	0
						Female	BVAB-2	0
						Female	BVAB-2	0
						Female	BVAB-2	0
						Female	BVAB-2	0
						Female	BVAB-2	11242.2
						Female	BVAB-2	259603
						Female	BVAB-2	0
						Female	BVAB-2	81842.8
						Female	BVAB-2	0
						Female	BVAB-2	0
						Female	BVAB-2	0
						Female	BVAB-2	0
						Female	BVAB-2	531921
						Female	BVAB-2	0
						Female	BVAB-2	6686.96
						Female	BVAB-2	897.81
						Female	BVAB-2	10318.2
						Female	BVAB-2	926.76
						Female	BVAB-2	0
						Female	BVAB-2	13396.6
						Female	BVAB-2	0
						Female	BVAB-2	0
						Female	BVAB-2	42096.4
						Female	BVAB-2	0
						Female	BVAB-2	0
						Female	BVAB-2	0
						Female	BVAB-2	3170.91
						Female	BVAB-2	42038.7
						Female	BVAB-2	0
						Female	BVAB-2	0
						Female	BVAB-2	0
						Female	BVAB-2	0
						Female	BVAB-2	0
						Female	BVAB-2	0
						Female	BVAB-2	286.59
						Female	BVAB-2	8177.64
						Female	BVAB-2	70841.3
						Female	BVAB-2	0
						Female	BVAB-2	0
						Female	BVAB-2	0
						Female	BVAB-2	0
						Female	BVAB-2	0
						Female	BVAB-2	0
						Female	BVAB-2	0
						Female	BVAB-2	0
						Female	BVAB-2	0
						Female	BVAB-2	0
						Female	BVAB-2	0
						Female	BVAB-2	0
						Female	BVAB-2	0
						Female	BVAB-2	0
						Female	BVAB-2	0
						Female	BVAB-2	0
						Female	BVAB-2	0
						Female	BVAB-2	1113.63
						Female	BVAB-2	0
						Female	BVAB-2	42346.5
						Female	BVAB-2	0
						Female	BVAB-2	0
						Female	BVAB-2	0
						Female	BVAB-2	0
						Female	BVAB-2	7962.59
						Female	BVAB-2	0
						Female	BVAB-2	0
						Female	BVAB-2	0
						Female	BVAB-2	0
						Female	BVAB-2	0
						Female	BVAB-2	0
						Female	BVAB-2	0
						Female	BVAB-2	0
						Female	BVAB-2	0
						Female	BVAB-2	0
						Female	BVAB-2	3172.7
						Female	BVAB-2	0
						Female	BVAB-2	0
						Female	BVAB-2	0
						Female	BVAB-2	0
						Female	BVAB-2	127.96
						Female	BVAB-2	0
						Female	BVAB-2	190.73
						Female	BVAB-2	0
						Female	BVAB-2	0
						Female	BVAB-2	0
						Female	BVAB-2	0
						Female	BVAB-2	0
						Female	BVAB-2	0
						Female	BVAB-2	0
						Female	BVAB-2	0
						Female	BVAB-2	23482.9
						Female	BVAB-2	0
						Female	BVAB-2	0
						Female	BVAB-2	0
						Female	BVAB-2	0
						Female	BVAB-2	0
						Female	BVAB-2	0
						Female	BVAB-2	0
						Female	BVAB-2	0
						Female	BVAB-2	0
						Female	BVAB-2	0
						Female	BVAB-2	0
						Female	BVAB-2	0
						Female	BVAB-2	0
						Female	BVAB-2	0
						Female	BVAB-2	0
						Female	BVAB-2	0
						Female	BVAB-2	4847.42
						Female	BVAB-2	169952
						Female	BVAB-2	0
						Female	BVAB-2	0
						Female	BVAB-2	0
						Female	BVAB-2	5077.49
						Female	BVAB-2	276.46
						Female	BVAB-2	225.93
						Female	BVAB-2	0
						Female	BVAB-2	0
						Female	BVAB-2	0
						Female	BVAB-2	21851.9
						Female	BVAB-2	0
						Female	BVAB-2	0
						Female	BVAB-2	4782.77
						Female	BVAB-2	0
						Female	BVAB-2	0
						Female	BVAB-2	1048.17
						Female	BVAB-2	0
						Female	BVAB-2	67825.2
						Female	BVAB-2	0
						Female	BVAB-2	0
						Female	BVAB-2	0
						Female	BVAB-2	1559.86
						Female	BVAB-2	0
						Female	BVAB-2	0
						Female	BVAB-2	0
						Female	BVAB-2	0
						Female	BVAB-2	491586
						Female	BVAB-2	8362.3
						Female	BVAB-2	0
						Female	BVAB-2	0
						Female	BVAB-2	0
						Female	BVAB-2	0
						Female	BVAB-2	0
						Female	BVAB-2	0
						Female	BVAB-2	0
						Female	BVAB-2	0
						Female	BVAB-2	0
						Female	BVAB-2	0
						Female	BVAB-2	0
						Female	BVAB-2	177544
						Female	BVAB-2	0
						Female	BVAB-2	0
						Female	BVAB-2	0
						Female	BVAB-2	0
						Female	BVAB-2	1701.98
						Female	BVAB-2	0
						Female	BVAB-2	0
						Female	BVAB-2	0
						Female	BVAB-2	8591.79
						Female	BVAB-2	27549.2
						Female	BVAB-2	585.96
						Female	BVAB-2	0
						Female	BVAB-2	1366.94
						Female	BVAB-2	0
						Female	BVAB-2	1855.07
						Female	BVAB-2	0
						Female	BVAB-2	0
						Female	BVAB-2	631.25
						Female	BVAB-2	325.36
						Female	BVAB-2	270.43
						Female	BVAB-2	0
						Female	BVAB-2	1362.66
						Female	BVAB-2	2103.51
						Female	BVAB-2	0
						Female	BVAB-2	0
						Female	BVAB-2	8126.59
						Female	BVAB-2	0
						Female	BVAB-2	4997.59
						Female	BVAB-2	0
						Female	BVAB-2	0
						Female	BVAB-2	0
						Female	BVAB-2	0
						Female	BVAB-2	0
						Female	BVAB-2	0
						Female	BVAB-2	47513.6
						Female	BVAB-2	0
						Female	BVAB-2	0
						Female	BVAB-2	0
						Female	BVAB-2	0
						Female	BVAB-2	0
						Female	BVAB-2	0
						Female	BVAB-2	2651.43
						Female	BVAB-2	0
						Female	BVAB-2	273.56
						Female	BVAB-2	0
						Female	BVAB-2	0
						Female	BVAB-2	46100.7
						Female	BVAB-2	24561.3
						Female	BVAB-2	0
						Female	BVAB-2	0
						Female	BVAB-2	0
						Female	BVAB-2	0
						Female	BVAB-2	0
						Female	BVAB-2	66842.2
						Female	BVAB-2	0
						Female	BVAB-2	204821
						Female	BVAB-2	134437
						Female	BVAB-2	0
						Female	BVAB-2	0
						Female	BVAB-2	0
						Female	BVAB-2	8303.76
						Female	BVAB-2	0
						Female	BVAB-2	14663.3
						Female	BVAB-2	0
						Female	BVAB-2	0
						Female	BVAB-2	0
						Female	BVAB-2	0
						Female	BVAB-2	0
						Female	BVAB-2	0
						Female	BVAB-2	0
						Female	BVAB-2	0
						Female	BVAB-2	103.94
						Female	BVAB-2	0
						Female	BVAB-2	0
						Female	BVAB-2	2955.86
						Female	BVAB-2	13732.8
						Female	BVAB-2	5947.06
						Female	BVAB-2	0
						Female	BVAB-2	0
						Female	BVAB-2	0
						Female	BVAB-2	0
						Female	BVAB-2	0
						Female	BVAB-2	0
						Female	BVAB-2	44041.4
						Female	BVAB-2	0
						Female	BVAB-2	0
						Female	BVAB-2	24478.9
						Female	BVAB-2	8689.65
						Female	BVAB-2	0
						Female	BVAB-2	0
						Female	BVAB-2	0
						Female	BVAB-2	0
						Female	BVAB-2	147660
						Female	BVAB-2	0
						Female	BVAB-2	0
						Female	BVAB-2	0
						Female	BVAB-2	0
						Female	BVAB-2	688.01
						Female	BVAB-2	0
						Female	BVAB-2	26338.5
						Female	BVAB-2	52473.6
						Female	BVAB-2	0
						Female	BVAB-2	0
						Female	BVAB-2	0
						Female	BVAB-2	0
						Female	BVAB-2	0
						Female	BVAB-2	0
						Female	BVAB-2	0
						Female	BVAB-2	0
						Female	BVAB-2	0
						Female	BVAB-2	0
						Female	BVAB-2	0
						Female	BVAB-2	0
						Female	BVAB-2	0
						Female	BVAB-2	0
						Female	BVAB-2	0
						Female	BVAB-2	0
						Female	BVAB-2	0
						Female	BVAB-2	0
						Female	BVAB-2	1474.8
						Female	BVAB-2	0
						Female	BVAB-2	0
						Female	BVAB-2	0
						Female	BVAB-2	0
						Female	BVAB-2	0
						Female	BVAB-2	0
						Female	BVAB-2	0
						Female	BVAB-2	0
						Female	BVAB-2	6253.41
						Female	BVAB-2	0
						Female	BVAB-2	0
						Female	BVAB-2	0
						Female	BVAB-2	0
						Female	BVAB-2	0
						Female	BVAB-2	0
						Female	BVAB-2	0
						Female	BVAB-2	0
						Female	BVAB-2	0
						Female	BVAB-2	47831.2
						Female	BVAB-2	149.6
						Female	BVAB-2	0
						Female	BVAB-2	0
						Female	BVAB-2	0
						Female	BVAB-2	8519.2
						Female	BVAB-2	0
						Female	BVAB-2	9801.58
						Female	BVAB-2	0
						Female	BVAB-2	0
						Female	BVAB-2	0
						Female	BVAB-2	0
						Female	BVAB-2	0
						Female	BVAB-2	0
						Female	BVAB-2	17412.4
						Female	BVAB-2	0
						Female	BVAB-2	6122.28
						Female	BVAB-2	0
						Female	BVAB-2	0
						Female	BVAB-2	0
						Female	BVAB-2	1444.44
						Female	BVAB-2	0
						Female	BVAB-2	0
						Female	BVAB-2	0
						Female	BVAB-2	33627.6
						Female	BVAB-2	0
						Female	BVAB-2	0
						Female	BVAB-2	0
						Female	BVAB-2	23443
						Female	BVAB-2	0
						Female	BVAB-2	2868.27
						Female	BVAB-2	81285.1
						Female	BVAB-2	0
						Female	BVAB-2	0
						Female	BVAB-2	0
						Female	BVAB-2	0
						Female	BVAB-2	0
						Female	BVAB-2	0
						Female	BVAB-2	414.5
						Female	BVAB-2	26672.3
						Female	BVAB-2	0
						Female	BVAB-2	8339.24
						Female	BVAB-2	0
						Female	BVAB-2	0
						Female	BVAB-2	0
						Female	BVAB-2	0
						Female	BVAB-2	0
						Female	BVAB-2	0
						Female	BVAB-2	0
						Female	BVAB-2	0
						Female	BVAB-2	0
						Female	BVAB-2	0
						Female	BVAB-2	1703.59
						Female	BVAB-2	835.53
						Female	BVAB-2	29984.6
						Female	BVAB-2	0
						Female	BVAB-2	0
						Female	BVAB-2	21076.3
						Female	BVAB-2	0
						Female	BVAB-2	0
						Female	BVAB-2	0
						Female	BVAB-2	0
						Female	BVAB-2	0
						Female	BVAB-2	0
						Female	BVAB-2	0
						Female	BVAB-2	0
						Female	BVAB-2	17141.1
						Female	BVAB-2	0
						Female	BVAB-2	0
						Female	BVAB-2	0
						Female	BVAB-2	0
						Female	BVAB-2	0
						Female	BVAB-2	0
						Female	BVAB-2	0
						Female	BVAB-2	0
						Female	BVAB-2	119522
						Female	BVAB-2	20588.5
						Female	BVAB-2	27000.7
						Female	BVAB-2	227.18
						Female	BVAB-2	0
						Female	BVAB-2	0
						Female	BVAB-2	0
						Female	BVAB-2	34735.1
						Female	BVAB-2	0
						Female	BVAB-2	48815.2
						Female	BVAB-2	0
						Female	BVAB-2	0
						Female	BVAB-2	0
						Female	BVAB-2	0
						Female	BVAB-2	45907
						Female	BVAB-2	0
						Female	BVAB-2	1091.11
						Female	BVAB-2	0
						Female	BVAB-2	0
						Female	BVAB-2	0
						Female	BVAB-2	1414.74
						Female	BVAB-2	410.79
						Female	BVAB-2	0
						Female	BVAB-2	0
						Female	BVAB-2	0
						Female	BVAB-2	153844
						Female	BVAB-2	4141.07
						Female	BVAB-2	0
						Female	BVAB-2	0
						Female	BVAB-2	0
						Female	BVAB-2	0
						Female	BVAB-2	0
						Female	BVAB-2	0
						Female	BVAB-2	0
						Female	BVAB-2	0
						Female	BVAB-2	0
						Female	BVAB-2	32399.7
						Female	BVAB-2	0
						Female	BVAB-2	0
						Female	BVAB-2	0
						Female	BVAB-2	0
						Female	BVAB-2	0
						Female	BVAB-2	5461.89
						Female	BVAB-2	0
						Female	BVAB-2	0
						Female	BVAB-2	0
						Female	BVAB-2	0
						Female	BVAB-2	115.75
						Female	BVAB-2	0
						Female	BVAB-2	0
						Female	BVAB-2	0
						Female	BVAB-2	0
						Female	BVAB-2	4121.28
						Female	BVAB-2	599.86
						Female	BVAB-2	61134.6
						Female	BVAB-2	1003.21
						Male	BVAB-2	0
						Female	BVAB-2	0
						Female	BVAB-2	0
						Female	BVAB-2	0
						Female	BVAB-2	0
						Female	BVAB-2	0
						Female	BVAB-2	0
						Female	BVAB-2	0
						Female	BVAB-2	0
						Female	BVAB-2	0
						Female	BVAB-2	18619.7
						Female	BVAB-2	739.79
						Female	BVAB-2	0
						Female	BVAB-2	0
						Female	BVAB-2	0
						Female	BVAB-2	0
						Female	BVAB-2	0
						Female	BVAB-2	1502.41
						Female	BVAB-2	0
						Female	BVAB-2	0
						Female	BVAB-2	0
						Female	BVAB-2	0
						Female	BVAB-2	13614.9
						Female	BVAB-2	0
						Female	BVAB-2	0
						Female	BVAB-2	4203
						Female	BVAB-2	0
						Female	BVAB-2	0
						Female	BVAB-2	0
						Female	BVAB-2	33884.8
						Female	BVAB-2	522186
						Female	BVAB-2	0
						Female	BVAB-2	0
						Female	BVAB-2	0
						Female	BVAB-2	20717.6
						Female	BVAB-2	0
						Female	BVAB-2	2905.59
						Female	BVAB-2	4590.81
						Female	BVAB-2	6061.62
						Female	BVAB-2	26217.2
						Female	BVAB-2	0
						Female	BVAB-2	0
						Female	BVAB-2	0
						Female	BVAB-2	0
						Female	BVAB-2	219.91
						Female	BVAB-2	0
						Female	BVAB-2	0
						Female	BVAB-2	0
						Female	BVAB-2	575.53
						Female	BVAB-2	0
						Female	BVAB-2	0
						Female	BVAB-2	3497.69
						Female	BVAB-2	0
						Female	BVAB-2	0
						Female	BVAB-2	0
						Female	BVAB-2	0
						Female	BVAB-2	2951.23
						Female	BVAB-2	2479.74
						Female	BVAB-2	0
						Female	BVAB-2	0
						Female	BVAB-2	49405.3
						Female	BVAB-2	0
						Female	BVAB-2	0
						Female	BVAB-2	0
						Female	BVAB-2	3672.83
						Female	BVAB-2	0
						Female	BVAB-2	0
						Female	BVAB-2	0
						Female	BVAB-2	0
						Female	BVAB-2	197.05
						Female	BVAB-2	0
						Female	BVAB-2	0
						Female	BVAB-2	0
						Female	BVAB-2	0
						Female	BVAB-2	0
						Female	BVAB-2	0
						Female	BVAB-2	0
						Female	BVAB-2	0
						Female	BVAB-2	0
						Female	BVAB-2	0
						Female	BVAB-2	0
						Female	BVAB-2	0
						Female	BVAB-2	0
						Female	BVAB-2	1949.06
						Female	BVAB-2	0
						Female	BVAB-2	411.17
						Female	BVAB-2	0
						Female	BVAB-2	0
						Female	BVAB-2	0
						Female	BVAB-2	0
						Female	BVAB-2	0
						Female	BVAB-2	0
						Female	BVAB-2	0
						Female	BVAB-2	0
						Female	BVAB-2	1910.04
						Female	BVAB-2	0
						Female	BVAB-2	0
						Female	BVAB-2	0
						Female	BVAB-2	0
						Female	BVAB-2	10933.4
						Female	BVAB-2	0
						Female	BVAB-2	919.31
						Female	BVAB-2	0
						Female	BVAB-2	0
						Female	BVAB-2	0
						Female	BVAB-2	0
						Female	BVAB-2	105.43
						Female	BVAB-2	2957.58
						Female	BVAB-2	0
						Female	BVAB-2	0
						Female	BVAB-2	0
						Female	BVAB-2	0
						Female	BVAB-2	0
						Female	BVAB-2	0
						Female	BVAB-2	0
						Female	BVAB-2	0
						Female	BVAB-2	0
						Female	BVAB-2	730.71
						Female	BVAB-2	0
						Female	BVAB-2	0
						Female	BVAB-2	0
						Female	BVAB-2	0
						Female	BVAB-2	0
						Female	BVAB-2	12390
						Female	BVAB-2	5976.43
						Female	BVAB-2	0
						Female	BVAB-2	0
						Female	BVAB-2	0
						Female	BVAB-2	1886.7
						Female	BVAB-2	1550.88
						Female	BVAB-2	0
						Female	BVAB-2	0
						Female	BVAB-2	0
						Female	BVAB-2	0
						Female	BVAB-2	2661.09
						Female	BVAB-2	0
						Female	BVAB-2	1113.95
						Female	BVAB-2	0
						Female	BVAB-2	0
						Female	BVAB-2	0
						Female	BVAB-2	0
						Female	BVAB-2	17265
						Female	BVAB-2	0
						Female	BVAB-2	49872.7
						Female	BVAB-2	0
						Female	BVAB-2	0
						Female	BVAB-2	0
						Female	BVAB-2	0
						Female	BVAB-2	0
						Female	BVAB-2	0
						Female	BVAB-2	0
						Female	BVAB-2	0
						Female	BVAB-2	16988.4
						Female	BVAB-2	17485.7
						Female	BVAB-2	0
						Female	BVAB-2	0
						Female	BVAB-2	0
						Female	BVAB-2	130.46
						Female	BVAB-2	0
						Female	BVAB-2	0
						Female	BVAB-2	0
						Female	BVAB-2	26439.5
						Female	BVAB-2	5299.98
						Female	BVAB-2	0
						Female	BVAB-2	3241.18
						Female	BVAB-2	0
						Female	BVAB-2	0
						Female	BVAB-2	0
						Female	BVAB-2	1188.92
						Female	BVAB-2	0
						Female	BVAB-2	0
						Female	BVAB-2	75063.1
						Female	BVAB-2	0
						Female	BVAB-2	0
						Female	BVAB-2	0
						Female	BVAB-2	17891.9
						Female	BVAB-2	0
						Female	BVAB-2	0
						Female	BVAB-2	1759.42
						Female	BVAB-2	5539.05
						Female	BVAB-2	14389.7
						Female	BVAB-2	0
						Female	BVAB-2	0
						Female	BVAB-2	0
						Female	BVAB-2	0
						Female	BVAB-2	0
						Female	BVAB-2	0
						Female	BVAB-2	0
						Female	BVAB-2	0
						Female	BVAB-2	0
						Female	BVAB-2	0
						Female	BVAB-2	6679.1
						Female	BVAB-2	0
						Female	BVAB-2	0
						Female	BVAB-2	0
						Female	BVAB-2	0
						Female	BVAB-2	0
						Female	BVAB-2	0
						Female	BVAB-2	0
						Female	BVAB-2	0
						Female	BVAB-2	0
						Female	BVAB-2	0
						Female	BVAB-2	0
						Female	BVAB-2	0
						Female	BVAB-2	0
						Female	BVAB-2	0
						Female	BVAB-2	1342.78
						Female	BVAB-2	2796.87
						Female	BVAB-2	0
						Female	BVAB-2	82406.1
						Female	BVAB-2	113
						Female	BVAB-2	0
						Female	BVAB-2	57911
						Female	BVAB-2	0
						Female	BVAB-2	0
						Female	BVAB-2	0
						Female	BVAB-2	105593
						Female	BVAB-2	38110.6
						Female	BVAB-2	758.39
						Female	BVAB-2	0
						Female	BVAB-2	25829.7
						Female	BVAB-2	1490.03
						Female	BVAB-2	0
						Female	BVAB-2	0
						Female	BVAB-2	0
						Female	BVAB-2	0
						Female	BVAB-2	0
						Female	BVAB-2	0
						Female	BVAB-2	1550.24
						Female	BVAB-2	2496.46
						Female	BVAB-2	0
						Female	BVAB-2	0
						Female	BVAB-2	0
						Female	BVAB-2	0
						Female	BVAB-2	78906.5
						Female	BVAB-2	0
						Female	BVAB-2	0
						Female	BVAB-2	7203.1
						Female	BVAB-2	0
						Female	BVAB-2	0
						Female	BVAB-2	0
						Female	BVAB-2	0
						Female	BVAB-2	0
						Female	BVAB-2	219.03
						Female	BVAB-2	688.76
						Female	BVAB-2	68322.4
						Female	BVAB-2	0
						Female	BVAB-2	0
						Female	BVAB-2	34469.7
						Female	BVAB-2	31023
						Female	BVAB-2	0
						Female	BVAB-2	281740
						Female	BVAB-2	341791
						Female	BVAB-2	0
						Female	BVAB-2	0
						Female	BVAB-2	2328.08
						Female	BVAB-2	19753.5
						Female	BVAB-2	0
						Female	BVAB-2	0
						Female	BVAB-2	0
						Female	BVAB-2	40194.3
						Female	BVAB-2	0
						Female	BVAB-2	0
						Female	BVAB-2	0
						Female	BVAB-2	0
						Female	BVAB-2	0
						Female	BVAB-2	0
						Female	BVAB-2	0
						Female	BVAB-2	0
						Female	BVAB-2	0
						Female	BVAB-2	0
						Female	BVAB-2	0
						Female	BVAB-2	0
						Female	BVAB-2	0
						Female	BVAB-2	0
						Female	BVAB-2	0
						Female	BVAB-2	0
						Female	BVAB-2	3538.31
						Female	BVAB-2	0
						Female	BVAB-2	0
						Female	BVAB-2	0
						Female	BVAB-2	2926.6
						Female	BVAB-2	0
						Female	BVAB-2	0
						Female	BVAB-2	0
						Female	BVAB-2	0
						Female	BVAB-2	8152.59
						Female	BVAB-2	1380.19
						Female	BVAB-2	0
						Female	BVAB-2	17486.3
						Female	BVAB-2	140954
						Female	BVAB-2	0
						Female	BVAB-2	0
						Female	BVAB-2	0
						Female	BVAB-2	0
						Female	BVAB-2	6332.21
						Female	BVAB-2	0
						Female	BVAB-2	0
						Female	BVAB-2	0
						Female	BVAB-2	0
						Female	BVAB-2	0
						Female	BVAB-2	0
						Female	BVAB-2	0
						Female	BVAB-2	0
						Female	BVAB-2	0
						Female	BVAB-2	0
						Female	BVAB-2	0
						Female	BVAB-2	0
						Female	BVAB-2	0
						Female	BVAB-2	1443.4
						Female	BVAB-2	0
						Female	BVAB-2	0
						Female	BVAB-2	0
						Female	BVAB-2	10533.9
						Female	BVAB-2	0
						Female	BVAB-2	0
						Female	BVAB-2	0
						Female	BVAB-2	0
						Female	BVAB-2	0
						Female	BVAB-2	0
						Female	BVAB-2	50795.8
						Female	BVAB-2	0
						Female	BVAB-2	0
						Female	BVAB-2	0
						Female	BVAB-2	0
						Female	BVAB-2	0
						Female	BVAB-2	0
						Female	BVAB-2	9604.19
						Female	BVAB-2	0
						Female	BVAB-2	0
						Female	BVAB-2	8317.73
						Female	BVAB-2	0
						Female	BVAB-2	0
						Female	BVAB-2	0
						Female	BVAB-2	0
						Female	BVAB-2	0
						Female	BVAB-2	0
						Female	BVAB-2	0
						Female	BVAB-2	0
						Female	BVAB-2	0
						Female	BVAB-2	109344
						Female	BVAB-2	0
						Female	BVAB-2	0
						Female	BVAB-2	0
						Female	BVAB-2	0
						Female	BVAB-2	0
						Female	BVAB-2	0
						Female	BVAB-2	0
						Female	BVAB-2	0
						Female	BVAB-2	0
						Female	BVAB-2	80662.6
						Female	BVAB-2	11622.3
						Female	BVAB-2	0
						Female	BVAB-2	0
						Female	BVAB-2	0
						Female	BVAB-2	0
						Female	BVAB-2	321129
						Female	BVAB-2	111.83
						Female	BVAB-2	4107.93
						Female	BVAB-2	0
						Female	BVAB-2	0
						Female	BVAB-2	1081.97
						Female	BVAB-2	0
						Female	BVAB-2	35641.5
						Female	BVAB-2	6465.4
						Female	BVAB-2	0
						Female	BVAB-2	0
						Female	BVAB-2	227973
						Female	BVAB-2	0
						Female	BVAB-2	229.02
						Female	BVAB-2	0
						Female	BVAB-2	0
						Female	BVAB-2	0
						Female	BVAB-2	0
						Female	BVAB-2	0
						Female	BVAB-2	0
						Female	BVAB-2	0
						Female	BVAB-2	0
						Female	BVAB-2	0
						Female	BVAB-2	290.73
						Female	BVAB-2	0
						Female	BVAB-2	3157.76
						Female	BVAB-2	0
						Female	BVAB-2	0
						Female	BVAB-2	0
						Female	BVAB-2	3011.56
						Female	BVAB-2	0
						Female	BVAB-2	0
						Female	BVAB-2	0
						Female	BVAB-2	0
						Female	BVAB-2	0
						Female	BVAB-2	0
						Female	BVAB-2	5070.91
						Female	BVAB-2	29227.2
						Female	BVAB-2	0
						Female	BVAB-2	0
						Female	BVAB-2	0
						Female	BVAB-2	0
						Female	BVAB-2	0
						Female	BVAB-2	1788.53
						Female	BVAB-2	0
						Female	BVAB-2	0
						Female	BVAB-2	1637.53
						Female	BVAB-2	0
						Female	BVAB-2	0
						Female	BVAB-2	1001.97
						Female	BVAB-2	12709.7
						Female	BVAB-2	0
						Female	BVAB-2	12665.8
						Female	BVAB-2	56070
						Female	BVAB-2	2700
						Female	BVAB-2	4322.98
						Female	BVAB-2	0
						Female	BVAB-2	30663
						Female	BVAB-2	76024.9
						Female	BVAB-2	0
						Female	BVAB-2	0
						Female	BVAB-2	15023.5
						Female	BVAB-2	0
						Female	BVAB-2	0
						Female	BVAB-2	194.73
						Female	BVAB-2	0
						Female	BVAB-2	0
						Female	BVAB-2	41317.7
						Female	BVAB-2	0
						Female	BVAB-2	0
						Female	BVAB-2	1234.1
						Female	BVAB-2	0
						Female	BVAB-2	353.07
						Female	BVAB-2	0
						Female	BVAB-2	0
						Female	BVAB-2	0
						Female	BVAB-2	120.25
						Female	BVAB-2	3564.66
						Female	BVAB-2	18317.9
						Female	BVAB-2	0
						Female	BVAB-2	0
						Female	BVAB-2	0
						Female	BVAB-2	0
						Female	BVAB-2	0
						Female	BVAB-2	0
						Female	BVAB-2	35682.8
						Female	BVAB-2	0
						Female	BVAB-2	1357.44
						Female	BVAB-2	0
						Female	BVAB-2	0
						Female	BVAB-2	0
						Female	BVAB-2	0
						Female	BVAB-2	0
						Female	BVAB-2	0
						Female	BVAB-2	34281.4
						Female	BVAB-2	0
						Female	BVAB-2	0
						Female	BVAB-2	1811.56
						Female	BVAB-2	2873.44
						Female	BVAB-2	0
						Female	BVAB-2	0
						Female	BVAB-2	0
						Female	BVAB-2	0
						Female	BVAB-2	0
						Female	BVAB-2	4896.27
						Female	BVAB-2	0
						Female	BVAB-2	0
						Female	BVAB-2	0
						Female	BVAB-2	3259.14
						Female	BVAB-2	0
						Female	BVAB-2	0
						Female	BVAB-2	21276.5
						Female	BVAB-2	17887.4
						Female	BVAB-2	0
						Female	BVAB-2	2053.33
						Female	BVAB-2	0
						Female	BVAB-2	0
						Female	BVAB-2	0
						Female	BVAB-2	0
						Female	BVAB-2	158.14
						Female	BVAB-2	46769.2
						Unknown	BVAB-2	0
						Female	BVAB-2	0
						Female	BVAB-2	0
						Female	BVAB-2	0
						Female	BVAB-2	13617.7
						Female	BVAB-2	0
						Female	BVAB-2	36787.9
						Female	BVAB-2	147338
						Female	BVAB-2	5164.75
						Female	BVAB-2	387.15
						Female	BVAB-2	4278.52
						Female	BVAB-2	0
						Female	BVAB-2	0
						Female	BVAB-2	32034
						Female	BVAB-2	0
						Female	BVAB-2	0
						Female	BVAB-2	0
						Female	BVAB-2	0
						Female	BVAB-2	2612.05
						Female	BVAB-2	0
						Female	BVAB-2	0
						Female	BVAB-2	0
						Female	BVAB-2	109897
						Female	BVAB-2	0
						Female	BVAB-2	0
						Female	BVAB-2	0
						Female	BVAB-2	76039.6
						Female	BVAB-2	976.02
						Female	BVAB-2	0
						Female	BVAB-2	0
						Female	BVAB-2	11334.2
						Female	BVAB-2	5798.6
						Female	BVAB-2	0
						Female	BVAB-2	0
						Female	BVAB-2	0
						Female	BVAB-2	0
						Female	BVAB-2	6209.6
						Female	BVAB-2	0
						Female	BVAB-2	0
						Female	BVAB-2	0
						Female	BVAB-2	0
						Female	BVAB-2	691.29
						Female	BVAB-2	639.27
						Female	BVAB-2	0
						Female	BVAB-2	10417
						Female	BVAB-2	0
						Female	BVAB-2	0
						Female	BVAB-2	0
						Female	BVAB-2	0
						Female	BVAB-2	0
						Female	BVAB-2	0
						Female	BVAB-2	0
						Female	BVAB-2	0
						Female	BVAB-2	0
						Female	BVAB-2	0
						Female	BVAB-2	6942.47
						Female	BVAB-2	0
						Female	BVAB-2	0
						Female	BVAB-2	0
						Female	BVAB-2	0
						Female	BVAB-2	0
						Female	BVAB-2	0
						Female	BVAB-2	0
						Female	BVAB-2	0
						Female	BVAB-2	0
						Female	BVAB-2	3302.46
						Female	BVAB-2	0
						Female	BVAB-2	0
						Female	BVAB-2	17157.6
						Female	BVAB-2	0
						Female	BVAB-2	0
						Female	BVAB-2	9202.21
						Female	BVAB-2	3403.12
						Female	BVAB-2	4651.09
						Female	BVAB-2	0
						Female	BVAB-2	0
						Female	BVAB-2	0
						Female	BVAB-2	0
						Female	BVAB-2	0
						Female	BVAB-2	0
						Female	BVAB-2	0
						Female	BVAB-2	0
						Female	BVAB-2	0
						Female	BVAB-2	0
						Female	BVAB-2	0
						Female	BVAB-2	0
						Female	BVAB-2	0
						Female	BVAB-2	0
						Female	BVAB-2	0
						Female	BVAB-2	0
						Female	BVAB-2	0
						Female	BVAB-2	0
						Female	BVAB-2	0
						Female	BVAB-2	38686.5
						Female	BVAB-2	0
						Female	BVAB-2	0
						Female	BVAB-2	0
						Female	BVAB-2	0
						Female	BVAB-2	32926.9
						Female	BVAB-2	3298.64
						Female	BVAB-2	0
						Female	BVAB-2	0
						Female	BVAB-2	0
						Female	BVAB-2	0
						Female	BVAB-2	0
						Female	BVAB-2	0
						Female	BVAB-2	144239
						Female	BVAB-2	0
						Female	BVAB-2	0
						Female	BVAB-2	0
						Female	BVAB-2	0
						Female	BVAB-2	19990
						Female	BVAB-2	12494.3
						Female	BVAB-2	24559.2
						Female	BVAB-2	0
						Female	BVAB-2	0
						Female	BVAB-2	0
						Female	BVAB-2	0
						Female	BVAB-2	2139.95
						Female	BVAB-2	1967.34
						Female	BVAB-2	2961.15
						Female	BVAB-2	0
						Female	BVAB-2	0
						Female	BVAB-2	112379
						Female	BVAB-2	15836
						Female	BVAB-2	0
						Female	BVAB-2	0
						Female	BVAB-2	0
						Female	BVAB-2	0
						Female	BVAB-2	0
						Female	BVAB-2	0
						Female	BVAB-2	0
						Female	BVAB-2	0
						Female	BVAB-2	0
						Female	BVAB-2	0
						Female	BVAB-2	0
						Female	BVAB-2	4647.27
						Female	BVAB-2	0
						Female	BVAB-2	0
						Female	BVAB-2	0
						Female	BVAB-2	99854.8
						Female	BVAB-2	5861.39
						Female	BVAB-2	0
						Female	BVAB-2	0
						Female	BVAB-2	0
						Female	BVAB-2	566.89
						Female	BVAB-2	27644.6
						Female	BVAB-2	32304.8
						Female	BVAB-2	0
						Female	BVAB-2	378.11
						Female	BVAB-2	97367.2
						Female	BVAB-2	0
						Female	BVAB-2	0
						Female	BVAB-2	0
						Female	BVAB-2	0
						Female	BVAB-2	0
						Female	BVAB-2	0
						Female	BVAB-2	0
						Female	BVAB-2	0
						Female	BVAB-2	0
						Female	BVAB-2	0
						Female	BVAB-2	0
						Female	BVAB-2	21914.5
						Female	BVAB-2	0
						Female	BVAB-2	0
						Female	BVAB-2	1351.26
						Female	BVAB-2	0
						Female	BVAB-2	39403.3
						Female	BVAB-2	22559.5
						Female	BVAB-2	0
						Female	BVAB-2	39319.9
						Female	BVAB-2	4978.07
						Female	BVAB-2	222.9
						Female	BVAB-2	0
						Female	BVAB-2	276441
						Female	BVAB-2	0
						Female	BVAB-2	5666.78
						Female	BVAB-2	1360.68
						Female	BVAB-2	2245.21
						Female	BVAB-2	0
						Female	BVAB-2	0
						Female	BVAB-2	0
						Female	BVAB-2	4591.38
						Female	BVAB-2	0
						Female	BVAB-2	0
						Female	BVAB-2	0
						Female	BVAB-2	7142.77
						Female	BVAB-2	0
						Female	BVAB-2	4262.63
						Female	BVAB-2	0
						Female	BVAB-2	156.98
						Female	BVAB-2	5138.54
						Female	BVAB-2	0
						Female	BVAB-2	0
						Female	BVAB-2	0
						Female	BVAB-2	541.06
						Female	BVAB-2	0
						Female	BVAB-2	0
						Female	BVAB-2	0
						Female	BVAB-2	0
						Female	BVAB-2	1709.4
						Female	BVAB-2	1719.08
						Female	BVAB-2	4635.95
						Female	BVAB-2	0
						Female	BVAB-2	0
						Female	BVAB-2	0
						Female	BVAB-2	0
						Female	BVAB-2	1042.55
						Female	BVAB-2	0
						Female	BVAB-2	0
						Female	BVAB-2	0
						Female	BVAB-2	0
						Female	BVAB-2	2001.24
						Female	BVAB-2	0
						Female	BVAB-2	0
						Female	BVAB-2	0
						Female	BVAB-2	0
						Female	BVAB-2	0
						Female	BVAB-2	0
						Female	BVAB-2	0
						Female	BVAB-2	0
						Female	BVAB-2	0
						Female	BVAB-2	251893
						Female	BVAB-2	0
						Female	BVAB-2	0
						Female	BVAB-2	0
						Female	BVAB-2	0
						Female	BVAB-2	5908.97
						Female	BVAB-2	754.03
						Female	BVAB-2	0
						Female	BVAB-2	52716.1
						Female	BVAB-2	0
						Female	BVAB-2	0
						Female	BVAB-2	0
						Female	BVAB-2	0
						Female	BVAB-2	0
						Female	BVAB-2	113291
						Female	BVAB-2	0
						Female	BVAB-2	0
						Female	BVAB-2	0
						Female	BVAB-2	0
						Female	BVAB-2	0
						Female	BVAB-2	0
						Female	BVAB-2	0
						Female	BVAB-2	634.98
						Female	BVAB-2	0
						Female	BVAB-2	0
						Female	BVAB-2	0
						Female	BVAB-2	0
						Female	BVAB-2	0
						Female	BVAB-2	0
						Female	BVAB-2	117576
						Female	BVAB-2	0
						Female	BVAB-2	0
						Female	BVAB-2	0
						Female	BVAB-2	0
						Female	BVAB-2	0
						Female	BVAB-2	0
						Female	BVAB-2	0
						Female	BVAB-2	0
						Female	BVAB-2	0
						Female	BVAB-2	0
						Female	BVAB-2	0
						Female	BVAB-2	0
						Female	BVAB-2	7224.98
						Female	BVAB-2	0
						Female	BVAB-2	0
						Female	BVAB-2	0
						Female	BVAB-2	11639.9
						Female	BVAB-2	0
						Female	BVAB-2	63807.9
						Female	BVAB-2	0
						Female	BVAB-2	0
						Female	BVAB-2	27659.2
						Female	BVAB-2	0
						Female	BVAB-2	22251.3
						Female	BVAB-2	0
						Female	BVAB-2	0
						Female	BVAB-2	0
						Female	BVAB-2	193.96
						Female	BVAB-2	0
						Female	BVAB-2	0
						Female	BVAB-2	0
						Female	BVAB-2	4981.02
						Female	BVAB-2	2541.69
						Female	BVAB-2	541
						Female	BVAB-2	0
						Female	BVAB-2	0
						Female	BVAB-2	0
						Female	BVAB-2	55904.9
						Female	BVAB-2	0
						Female	BVAB-2	0
						Female	BVAB-2	0
						Female	BVAB-2	0
						Female	BVAB-2	0
						Female	BVAB-2	0
						Female	BVAB-2	0
						Female	BVAB-2	0
						Female	BVAB-2	0
						Female	BVAB-2	0
						Female	BVAB-2	2454.52
						Female	BVAB-2	323.79
						Female	BVAB-2	0
						Female	BVAB-2	0
						Female	BVAB-2	0
						Female	BVAB-2	13761.4
						Female	BVAB-2	0
						Female	BVAB-2	1402.17
						Female	BVAB-2	0
						Female	BVAB-2	0
						Female	BVAB-2	0
						Female	BVAB-2	0
						Female	BVAB-2	0
						Female	BVAB-2	0
						Female	BVAB-2	0
						Female	BVAB-2	0
						Female	BVAB-2	0
						Female	BVAB-2	0
						Female	BVAB-2	0
						Female	BVAB-2	11175.4
						Female	BVAB-2	0
						Female	BVAB-2	2250.86
						Female	BVAB-2	0
						Female	BVAB-2	0
						Female	BVAB-2	0
						Female	BVAB-2	136.86
						Female	BVAB-2	217.03
						Female	BVAB-2	0
						Female	BVAB-2	17326.5
						Female	BVAB-2	18328.8
						Female	BVAB-2	6988.44
						Female	BVAB-2	9807.82
						Female	BVAB-2	0
						Female	BVAB-2	0
						Female	BVAB-2	0
						Female	BVAB-2	2851.83
						Female	BVAB-2	4904.57
						Female	BVAB-2	7582.18
						Female	BVAB-2	25375.7
						Female	BVAB-2	0
						Female	BVAB-2	0
						Female	BVAB-2	0
						Female	BVAB-2	0
						Female	BVAB-2	0
						Female	BVAB-2	0
						Female	BVAB-2	0
						Female	BVAB-2	0
						Female	BVAB-2	0
						Female	BVAB-2	0
						Female	BVAB-2	0
						Female	BVAB-2	0
						Female	BVAB-2	0
						Female	BVAB-2	0
						Female	BVAB-2	0
						Female	BVAB-2	236033
						Female	BVAB-2	0
						Female	BVAB-2	7484.72
						Female	BVAB-2	0
						Female	BVAB-2	0
						Female	BVAB-2	0
						Female	BVAB-2	0
						Female	BVAB-2	1977.67
						Female	BVAB-2	0
						Female	BVAB-2	0
						Female	BVAB-2	1416.35
						Female	BVAB-2	18710.8
						Female	BVAB-2	0
						Female	BVAB-2	0
						Female	BVAB-2	0
						Female	BVAB-2	0
						Female	BVAB-2	0
						Female	BVAB-2	875.57
						Female	BVAB-2	0
						Female	BVAB-2	0
						Female	BVAB-2	0
						Female	BVAB-2	151101
						Female	BVAB-2	0
						Female	BVAB-2	120924
						Female	BVAB-2	2756.2
						Female	BVAB-2	26815.3
						Female	BVAB-2	230.49
						Female	BVAB-2	0
						Female	BVAB-2	142.22
						Female	BVAB-2	0
						Female	BVAB-2	0
						Female	BVAB-2	0
						Female	BVAB-2	0
						Female	BVAB-2	0
						Female	BVAB-2	44177.4
						Female	BVAB-2	0
						Female	BVAB-2	0
						Female	BVAB-2	0
						Female	BVAB-2	51730.5
						Female	BVAB-2	25504.3
						Female	BVAB-2	0
						Female	BVAB-2	0
						Female	BVAB-2	0
						Female	BVAB-2	42397.2
						Female	BVAB-2	0
						Female	BVAB-2	0
						Female	BVAB-2	60039.7
						Female	BVAB-2	177.8
						Female	BVAB-2	0
						Female	BVAB-2	194753
						Female	BVAB-2	7206.68
						Female	BVAB-2	0
						Female	BVAB-2	0
						Female	BVAB-2	0
						Female	BVAB-2	0
						Female	BVAB-2	26107.6
						Female	BVAB-2	0
						Female	BVAB-2	0
						Female	BVAB-2	0
						Female	BVAB-2	438.18
						Female	BVAB-2	0
						Female	BVAB-2	0
						Female	BVAB-2	0
						Female	BVAB-2	0
						Female	BVAB-2	0
						Female	BVAB-2	0
						Female	BVAB-2	9084.89
						Female	BVAB-2	0
						Female	BVAB-2	0
						Female	BVAB-2	0
						Female	BVAB-2	1361.68
						Female	BVAB-2	0
						Female	BVAB-2	0
						Female	BVAB-2	0
						Female	BVAB-2	0
						Female	BVAB-2	0
						Female	BVAB-2	0
						Female	BVAB-2	0
						Female	BVAB-2	0
						Female	BVAB-2	486.54
						Female	BVAB-2	0
						Female	BVAB-2	0
						Female	BVAB-2	0
						Female	BVAB-2	0
						Female	BVAB-2	25480.7
						Female	BVAB-2	14027.5
						Female	BVAB-2	0
						Female	BVAB-2	0
						Female	BVAB-2	0
						Female	BVAB-2	0
						Female	BVAB-2	0
						Female	BVAB-2	112904
						Female	BVAB-2	0
						Female	BVAB-2	0
						Female	BVAB-2	0
						Female	BVAB-2	0
						Female	BVAB-2	3521.95
						Female	BVAB-2	0
						Female	BVAB-2	0
						Female	BVAB-2	0
						Female	BVAB-2	0
						Female	BVAB-2	14260.6
						Female	BVAB-2	17104.2
						Female	BVAB-2	0
						Female	BVAB-2	8845.2
						Female	BVAB-2	0
						Female	BVAB-2	121863
						Female	BVAB-2	48869.3
						Female	BVAB-2	600.7
						Female	BVAB-2	0
						Female	BVAB-2	0
						Female	BVAB-2	740.67
						Female	BVAB-2	8773.91
						Female	BVAB-2	0
						Female	BVAB-2	10564.6
						Female	BVAB-2	114.51
						Female	BVAB-2	0
						Female	BVAB-2	0
						Female	BVAB-2	212.34
						Female	BVAB-2	15899.1
						Female	BVAB-2	0
						Female	BVAB-2	22345.5
						Female	BVAB-2	0
						Female	BVAB-2	0
						Female	BVAB-2	45107.7
						Female	BVAB-2	0
						Female	BVAB-2	5828.99
						Female	BVAB-2	0
						Female	BVAB-2	114698
						Female	BVAB-2	0
						Female	BVAB-2	0
						Female	BVAB-2	117667
						Female	BVAB-2	53432.5
						Female	BVAB-2	18560
						Female	BVAB-2	561.85
						Female	BVAB-2	0
						Female	BVAB-2	114.4
						Female	BVAB-2	10735.2
						Female	BVAB-2	0
						Female	BVAB-2	0
						Female	BVAB-2	0
						Female	BVAB-2	120731
						Female	BVAB-2	1239.38
						Female	BVAB-2	0
						Female	BVAB-2	0
						Female	BVAB-2	0
						Female	BVAB-2	0
						Female	BVAB-2	0
						Female	BVAB-2	0
						Female	BVAB-2	0
						Female	BVAB-2	0
						Female	BVAB-2	0
						Female	BVAB-2	0
						Female	BVAB-2	0
						Female	BVAB-2	0
						Female	BVAB-2	0
						Female	BVAB-2	0
						Female	BVAB-2	0
						Female	BVAB-2	0
						Female	BVAB-2	0
						Female	BVAB-2	0
						Female	BVAB-2	4908.91
						Female	BVAB-2	0
						Female	BVAB-2	0
						Female	BVAB-2	9523.91
						Female	BVAB-2	0
						Female	BVAB-2	0
						Female	BVAB-2	0
						Female	BVAB-2	0
						Female	BVAB-2	21792.8
						Female	BVAB-2	0
						Female	BVAB-2	0
						Female	BVAB-2	180.98
						Female	BVAB-2	0
						Female	BVAB-2	0
						Female	BVAB-2	0
						Female	BVAB-2	0
						Female	BVAB-2	0
						Female	BVAB-2	0
						Female	BVAB-2	0
						Female	BVAB-2	0
						Female	BVAB-2	0
						Female	BVAB-2	0
						Female	BVAB-2	1092.87
						Female	BVAB-2	0
						Female	BVAB-2	0
						Female	BVAB-2	16964.3
						Female	BVAB-2	0
						Female	BVAB-2	0
						Female	BVAB-2	0
						Female	BVAB-2	0
						Female	BVAB-2	0
						Female	BVAB-2	0
						Female	BVAB-2	0
						Female	BVAB-2	0
						Female	BVAB-2	0
						Female	BVAB-2	0
						Female	BVAB-2	0
						Female	BVAB-2	0
						Female	BVAB-2	0
						Female	BVAB-2	0
						Female	BVAB-2	0
						Female	BVAB-2	0
						Female	BVAB-2	5334.84
						Female	BVAB-2	0
						Female	BVAB-2	0
						Female	BVAB-2	0
						Female	BVAB-2	0
						Female	BVAB-2	0
						Female	BVAB-2	0
						Female	BVAB-2	0
						Female	BVAB-2	0
						Female	BVAB-2	0
						Female	BVAB-2	0
						Female	BVAB-2	0
						Female	BVAB-2	0
						Female	BVAB-2	0
						Female	BVAB-2	0
						Female	BVAB-2	0
						Female	BVAB-2	0
						Female	BVAB-2	0
						Female	BVAB-2	0
						Female	BVAB-2	0
						Female	BVAB-2	0
						Female	BVAB-2	0
						Female	BVAB-2	5441.41
						Female	BVAB-2	0
						Female	BVAB-2	0
						Female	BVAB-2	0
						Female	BVAB-2	0
						Female	BVAB-2	5432.78
						Female	BVAB-2	0
						Female	BVAB-2	1881.66
						Female	BVAB-2	10575.9
						Female	BVAB-2	0
						Female	BVAB-2	0
						Female	BVAB-2	12035.9
						Female	BVAB-2	8920.35
						Female	BVAB-2	16502.7
						Female	BVAB-2	232.41
						Female	BVAB-2	3020.26
						Female	BVAB-2	0
						Female	BVAB-2	1438.8
						Female	BVAB-2	0
						Female	BVAB-2	0
						Female	BVAB-2	0
						Female	BVAB-2	0
						Female	BVAB-2	0
						Female	BVAB-2	0
						Female	BVAB-2	5134.96
						Female	BVAB-2	3757.35
						Female	BVAB-2	0
						Female	BVAB-2	1803.47
						Female	BVAB-2	11215.3
						Female	BVAB-2	80157
						Female	BVAB-2	12434.7
						Female	BVAB-2	0
						Female	BVAB-2	3068
						Female	BVAB-2	0
						Female	BVAB-2	30908.9
						Female	BVAB-2	0
						Female	BVAB-2	0
						Female	BVAB-2	0
						Female	BVAB-2	0
						Female	BVAB-2	0
						Female	BVAB-2	31589.6
						Female	BVAB-2	0
						Female	BVAB-2	0
						Female	BVAB-2	0
						Female	BVAB-2	599.6
						Female	BVAB-2	3726.96
						Female	BVAB-2	0
						Female	BVAB-2	0
						Female	BVAB-2	0
						Female	BVAB-2	0
						Female	BVAB-2	0
						Female	BVAB-2	0
						Female	BVAB-2	0
						Female	BVAB-2	0
						Unknown	BVAB-2	337.16
						Female	BVAB-2	0
						Female	BVAB-2	0
						Female	BVAB-2	9934.43
						Female	BVAB-2	0
						Female	BVAB-2	0
						Female	BVAB-2	0
						Female	BVAB-2	0
						Female	BVAB-2	0
						Female	BVAB-2	287.48
						Female	BVAB-2	0
						Female	BVAB-2	0
						Female	BVAB-2	0
						Female	BVAB-2	2439.63
						Female	BVAB-2	0
						Female	BVAB-2	29279.4
						Female	BVAB-2	0
						Female	BVAB-2	0
						Female	BVAB-2	0
						Female	BVAB-2	0
						Female	BVAB-2	0
						Female	BVAB-2	0
						Female	BVAB-2	0
						Female	BVAB-2	0
						Female	BVAB-2	0
						Female	BVAB-2	0
						Female	BVAB-2	777.29
						Female	BVAB-2	0
						Female	BVAB-2	0
						Female	BVAB-2	0
						Female	BVAB-2	249.85
						Female	BVAB-2	0
						Female	BVAB-2	0
						Female	BVAB-2	0
						Female	BVAB-2	0
						Female	BVAB-2	0
						Female	BVAB-2	0
						Female	BVAB-2	0
						Female	BVAB-2	0
						Female	BVAB-2	0
						Female	BVAB-2	1756.69
						Female	BVAB-2	0
						Female	BVAB-2	0
						Female	BVAB-2	0
						Female	BVAB-2	0
						Female	BVAB-2	0
						Female	BVAB-2	0
						Female	BVAB-2	0
						Female	BVAB-2	711.97
						Female	BVAB-2	0
						Female	BVAB-2	1284.75
						Female	BVAB-2	0
						Female	BVAB-2	0
						Female	BVAB-2	0
						Female	BVAB-2	8952.19
						Female	BVAB-2	159486
						Female	BVAB-2	0
						Female	BVAB-2	637.84
						Female	BVAB-2	642.58
						Female	BVAB-2	11879.1
						Female	BVAB-2	0
						Female	BVAB-2	0
						Female	BVAB-2	0
						Female	BVAB-2	731.87
						Female	BVAB-2	16218.3
						Female	BVAB-2	5799.56
						Female	BVAB-2	0
						Female	BVAB-2	0
						Female	BVAB-2	0
						Female	BVAB-2	4297.89
						Female	BVAB-2	0
						Female	BVAB-2	195.36
						Female	BVAB-2	0
						Female	BVAB-2	0
						Female	BVAB-2	0
						Female	BVAB-2	561.35
						Female	BVAB-2	0
						Female	BVAB-2	0
						Female	BVAB-2	0
						Female	BVAB-2	0
						Female	BVAB-2	0
						Female	BVAB-2	0
						Female	BVAB-2	0
						Female	BVAB-2	264.92
						Female	BVAB-2	0
						Female	BVAB-2	0
						Female	BVAB-2	0
						Female	BVAB-2	138.62
						Female	BVAB-2	1632.72
						Female	BVAB-2	0
						Female	BVAB-2	0
						Female	BVAB-2	0
						Female	BVAB-2	0
						Female	BVAB-2	0
						Female	BVAB-2	0
						Female	BVAB-2	0
						Female	BVAB-2	0
						Female	BVAB-2	0
						Female	BVAB-2	647.63
						Female	BVAB-2	0
						Female	BVAB-2	5014.21
						Female	BVAB-2	161914
						Female	BVAB-2	0
						Female	BVAB-2	0
						Female	BVAB-2	4711.74
						Female	BVAB-2	14833.2
						Female	BVAB-2	169.82
						Female	BVAB-2	0
						Female	BVAB-2	0
						Female	BVAB-2	1975.67
						Female	BVAB-2	0
						Female	BVAB-2	0
						Female	BVAB-2	875.49
						Female	BVAB-2	387.68
						Female	BVAB-2	0
						Female	BVAB-2	0
						Female	BVAB-2	0
						Female	BVAB-2	0
						Female	BVAB-2	0
						Female	BVAB-2	705.83
						Female	BVAB-2	0
						Female	BVAB-2	0
						Female	BVAB-2	0
						Female	BVAB-2	0
						Female	BVAB-2	0
						Female	BVAB-2	4692.36
						Female	BVAB-2	0
						Female	BVAB-2	0
						Female	BVAB-2	532.17
						Female	BVAB-2	0
						Female	BVAB-2	0
						Female	BVAB-2	0
						Female	BVAB-2	0
						Female	BVAB-2	0
						Female	BVAB-2	0
						Female	BVAB-2	0
						Female	BVAB-2	0
						Female	BVAB-2	0
						Female	BVAB-2	0
						Female	BVAB-2	0
						Female	BVAB-2	0
						Female	BVAB-2	111.77
						Female	BVAB-2	0
						Female	BVAB-2	0
						Female	BVAB-2	271.02
						Female	BVAB-2	0
						Female	BVAB-2	5588.38
						Female	BVAB-2	0
						Female	BVAB-2	0
						Female	BVAB-2	0
						Female	BVAB-2	0
						Female	BVAB-2	0
						Female	BVAB-2	189.44
						Female	BVAB-2	367.89
						Female	BVAB-2	0
						Female	BVAB-2	0
						Female	BVAB-2	0
						Female	BVAB-2	0
						Female	BVAB-2	275.64
						Female	BVAB-2	3914.31
						Female	BVAB-2	0
						Female	BVAB-2	0
						Female	BVAB-2	0
						Female	BVAB-2	0
						Female	BVAB-2	0
						Female	BVAB-2	0
						Female	BVAB-2	0
						Female	BVAB-2	0
						Female	BVAB-2	0
						Female	BVAB-2	117.86
						Female	BVAB-2	0
						Female	BVAB-2	371.72
						Female	BVAB-2	0
						Female	BVAB-2	0
						Female	BVAB-2	0
						Female	BVAB-2	0
						Female	BVAB-2	0
						Female	BVAB-2	0
						Female	BVAB-2	0
						Female	BVAB-2	0
						Female	BVAB-2	0
						Female	BVAB-2	0
						Female	BVAB-2	8250.88
						Female	BVAB-2	0
						Female	BVAB-2	0
						Female	BVAB-2	122.37
						Female	BVAB-2	0
						Female	BVAB-2	0
						Female	BVAB-2	2547.24
						Female	BVAB-2	0
						Female	BVAB-2	65522.3
						Female	BVAB-2	47436.8
						Female	BVAB-2	0
						Female	BVAB-2	0
						Female	BVAB-2	0
						Female	BVAB-2	0
						Female	BVAB-2	0
						Female	BVAB-2	0
						Female	BVAB-2	0
						Female	BVAB-2	0
						Female	BVAB-2	0
						Female	BVAB-2	0
						Female	BVAB-2	0
						Female	BVAB-2	0
						Female	BVAB-2	0
						Female	BVAB-2	0
						Female	BVAB-2	0
						Female	BVAB-2	229601
						Female	BVAB-2	6134.58
						Female	BVAB-2	0
						Female	BVAB-2	104.54
						Female	BVAB-2	0
						Female	BVAB-2	0
						Female	BVAB-2	728.03
						Female	BVAB-2	0
						Female	BVAB-2	0
						Female	BVAB-2	0
						Female	BVAB-2	0
						Female	BVAB-2	0
						Female	BVAB-2	0
						Female	BVAB-2	7788.82
						Female	BVAB-2	0
						Female	BVAB-2	0
						Female	BVAB-2	834.33
						Female	BVAB-2	1314.04
						Female	BVAB-2	1269.22
						Female	BVAB-2	0
						Female	BVAB-2	0
						Female	BVAB-2	0
						Female	BVAB-2	0
						Female	BVAB-2	0
						Female	BVAB-2	0
						Female	BVAB-2	0
						Female	BVAB-2	12177.5
						Female	BVAB-2	822.15
						Female	BVAB-2	0
						Female	BVAB-2	0
						Female	BVAB-2	0
						Female	BVAB-2	0
						Female	BVAB-2	0
						Female	BVAB-2	0
						Female	BVAB-2	0
						Female	BVAB-2	9923.52
						Female	BVAB-2	0
						Female	BVAB-2	0
						Female	BVAB-2	0
						Female	BVAB-2	0
						Female	BVAB-2	129.71
						Female	BVAB-2	28684
						Female	BVAB-2	0
						Female	BVAB-2	0
						Female	BVAB-2	0
						Female	BVAB-2	0
						Female	BVAB-2	2386.89
						Female	BVAB-2	0
						Female	BVAB-2	0
						Female	BVAB-2	4566.89
						Female	BVAB-2	0
						Female	BVAB-2	0
						Female	BVAB-2	4221.64
						Female	BVAB-2	0
						Female	BVAB-2	0
						Female	BVAB-2	0
						Female	BVAB-2	154970
						Female	BVAB-2	0
						Female	BVAB-2	0
						Female	BVAB-2	0
						Female	BVAB-2	0
						Female	BVAB-2	219072
						Female	BVAB-2	0
						Female	BVAB-2	16300.7
						Female	BVAB-2	0
						Female	BVAB-2	0
						Female	BVAB-2	0
						Female	BVAB-2	0
						Female	BVAB-2	0
						Female	BVAB-2	171806
						Female	BVAB-2	0
						Female	BVAB-2	0
						Female	BVAB-2	38945.6
						Female	BVAB-2	1533.33
						Female	BVAB-2	0
						Female	BVAB-2	0
						Female	BVAB-2	23249.8
						Female	BVAB-2	0
						Female	BVAB-2	0
						Female	BVAB-2	0
						Female	BVAB-2	0
						Female	BVAB-2	292718
						Female	BVAB-2	0
						Female	BVAB-2	0
						Female	BVAB-2	7018.41
						Female	BVAB-2	0
						Female	BVAB-2	1442.31
						Female	BVAB-2	0
						Female	BVAB-2	0
						Female	BVAB-2	0
						Female	BVAB-2	0
						Female	BVAB-2	0
						Female	BVAB-2	0
						Female	BVAB-2	0
						Female	BVAB-2	0
						Female	BVAB-2	143.33
						Female	BVAB-2	0
						Female	BVAB-2	0
						Female	BVAB-2	66010.7
						Female	BVAB-2	0
						Female	BVAB-2	7743.98
						Female	BVAB-2	2791.83
						Female	BVAB-2	3607.94
						Female	BVAB-2	0
						Female	BVAB-2	108.08
						Female	BVAB-2	0
						Female	BVAB-2	0
						Female	BVAB-2	0
						Female	BVAB-2	55341.7
						Female	BVAB-2	147.3
						Female	BVAB-2	0
						Female	BVAB-2	1332.99
						Female	BVAB-2	0
						Female	BVAB-2	9379.01
						Female	BVAB-2	2019.49
						Female	BVAB-2	20472.6
						Female	BVAB-2	19046.2
						Female	BVAB-2	1184.49
						Female	BVAB-2	0
						Female	BVAB-2	0
						Female	BVAB-2	0
						Female	BVAB-2	0
						Female	BVAB-2	171.56
						Female	BVAB-2	0
						Female	BVAB-2	0
						Female	BVAB-2	1298.28
						Female	BVAB-2	0
						Female	BVAB-2	0
						Female	BVAB-2	32458.4
						Female	BVAB-2	0
						Female	BVAB-2	11336.5
						Female	BVAB-2	0
						Female	BVAB-2	10088.4
						Female	BVAB-2	0
						Female	BVAB-2	0
						Female	BVAB-2	165.1
						Female	BVAB-2	0
						Female	BVAB-2	0
						Female	BVAB-2	0
						Female	BVAB-2	0
						Female	BVAB-2	0
						Female	BVAB-2	0
						Female	BVAB-2	0
						Female	BVAB-2	0
						Female	BVAB-2	372.55
						Female	BVAB-2	141.07
						Female	BVAB-2	0
						Female	BVAB-2	0
						Female	BVAB-2	0
						Female	BVAB-2	52299.1
						Female	BVAB-2	0
						Female	BVAB-2	3019.56
						Female	BVAB-2	5190.81
						Female	BVAB-2	112921
						Female	BVAB-2	0
						Female	BVAB-2	0
						Female	BVAB-2	0
						Female	BVAB-2	0
						Female	BVAB-2	47599.7
						Female	BVAB-2	0
						Female	BVAB-2	334195
						Female	BVAB-2	0
						Female	BVAB-2	0
						Female	BVAB-2	0
						Female	BVAB-2	0
						Female	BVAB-2	0
						Female	BVAB-2	0
						Female	BVAB-2	0
						Female	BVAB-2	0
						Female	BVAB-2	0
						Female	BVAB-2	0
						Female	BVAB-2	0
						Female	BVAB-2	23475
						Female	BVAB-2	0
						Female	BVAB-2	0
						Female	BVAB-2	0
						Female	BVAB-2	0
						Female	BVAB-2	0
						Female	BVAB-2	0
						Female	BVAB-2	0
						Female	BVAB-2	0
						Female	BVAB-2	0
						Female	BVAB-2	0
						Female	BVAB-2	0
						Female	BVAB-2	0
						Female	BVAB-2	0
						Female	BVAB-2	0
						Female	BVAB-2	6731.59
						Female	BVAB-2	0
						Female	BVAB-2	0
						Female	BVAB-2	3374.63
						Female	BVAB-2	0
						Female	BVAB-2	0
						Female	BVAB-2	160437
						Female	BVAB-2	0
						Female	BVAB-2	0
						Female	BVAB-2	42249.1
						Female	BVAB-2	794.63
						Female	BVAB-2	0
						Female	BVAB-2	0
						Female	BVAB-2	0
						Female	BVAB-2	0
						Female	BVAB-2	126.19
						Unknown	BVAB-2	0
						Female	BVAB-2	0
						Female	BVAB-2	0
						Female	BVAB-2	2362.52
						Female	BVAB-2	0
						Female	BVAB-2	26282
						Female	BVAB-2	0
						Female	BVAB-2	0
						Female	BVAB-2	40957.1
						Female	BVAB-2	0
						Female	BVAB-2	0
						Female	BVAB-2	0
						Female	BVAB-2	0
						Female	BVAB-2	0
						Female	BVAB-2	0
						Female	BVAB-2	0
						Female	BVAB-2	0
						Female	BVAB-2	0
						Female	BVAB-2	0
						Female	BVAB-2	0
						Female	BVAB-2	2427.98
						Female	BVAB-2	0
						Female	BVAB-2	0
						Female	BVAB-2	1950.57
						Female	BVAB-2	0
						Female	BVAB-2	114.61
						Female	BVAB-2	0
						Female	BVAB-2	44480.9
						Female	BVAB-2	0
						Female	BVAB-2	241.08
						Female	BVAB-2	0
						Female	BVAB-2	0
						Female	BVAB-2	0
						Female	BVAB-2	0
						Female	BVAB-2	7700.01
						Female	BVAB-2	0
						Female	BVAB-2	4011.58
						Female	BVAB-2	0
						Female	BVAB-2	0
						Female	BVAB-2	0
						Female	BVAB-2	139382
						Female	BVAB-2	0
						Female	BVAB-2	0
						Female	BVAB-2	0
						Female	BVAB-2	929.18
						Female	BVAB-2	0
						Female	BVAB-2	0
						Female	BVAB-2	0
						Female	BVAB-2	0
						Female	BVAB-2	0
						Female	BVAB-2	0
						Female	BVAB-2	0
						Female	BVAB-2	0
						Female	BVAB-2	0
						Female	BVAB-2	0
						Female	BVAB-2	0
						Female	BVAB-2	0
						Female	BVAB-2	640.95
						Female	BVAB-2	0
						Female	BVAB-2	0
						Female	BVAB-2	0
						Female	BVAB-2	0
						Female	BVAB-2	0
						Female	BVAB-2	0
						Female	BVAB-2	0
						Female	BVAB-2	0
						Female	BVAB-2	0
						Female	BVAB-2	0
						Female	BVAB-2	0
						Female	BVAB-2	0
						Female	BVAB-2	0
						Female	BVAB-2	1579.4
						Female	BVAB-2	0
						Female	BVAB-2	717.77
						Female	BVAB-2	0
						Female	BVAB-2	0
						Female	BVAB-2	0
						Female	BVAB-2	0
						Female	BVAB-2	0
						Female	BVAB-2	0
						Female	BVAB-2	0
						Female	BVAB-2	0
						Female	BVAB-2	0
						Female	BVAB-2	0
						Female	BVAB-2	0
						Female	BVAB-2	0
						Female	BVAB-2	0
						Female	BVAB-2	697.63
						Female	BVAB-2	0
						Female	BVAB-2	0
						Female	BVAB-2	699.37
						Female	BVAB-2	7772.33
						Female	BVAB-2	0
						Female	BVAB-2	0
						Female	BVAB-2	0
						Female	BVAB-2	0
						Female	BVAB-2	0
						Female	BVAB-2	0
						Female	BVAB-2	529.51
						Female	BVAB-2	11918.4
						Female	BVAB-2	74648.7
						Female	BVAB-2	0
						Female	BVAB-2	0
						Female	BVAB-2	0
						Female	BVAB-2	47266.9
						Female	BVAB-2	0
						Female	BVAB-2	0
						Female	BVAB-2	0
						Female	BVAB-2	0
						Female	BVAB-2	0
						Female	BVAB-2	0
						Female	BVAB-2	0
						Female	BVAB-2	0
						Female	BVAB-2	0
						Female	BVAB-2	0
						Female	BVAB-2	0
						Female	BVAB-2	0
						Female	BVAB-2	0
						Female	BVAB-2	0
						Female	BVAB-2	0
						Female	BVAB-2	3009.96
						Female	BVAB-2	0
						Female	BVAB-2	0
						Female	BVAB-2	0
						Female	BVAB-2	0
						Female	BVAB-2	0
						Female	BVAB-2	0
						Female	BVAB-2	0
						Female	BVAB-2	0
						Female	BVAB-2	0
						Female	BVAB-2	0
						Female	BVAB-2	779.29
						Female	BVAB-2	0
						Female	BVAB-2	0
						Female	BVAB-2	17242.3
						Female	BVAB-2	478.58
						Female	BVAB-2	0
						Female	BVAB-2	0
						Female	BVAB-2	0
						Female	BVAB-2	0
						Female	BVAB-2	245.6
						Female	BVAB-2	0
						Female	BVAB-2	0
						Female	BVAB-2	8202.8
						Female	BVAB-2	0
						Female	BVAB-2	0
						Female	BVAB-2	0
						Female	BVAB-2	0
						Female	BVAB-2	0
						Female	BVAB-2	0
						Female	BVAB-2	0
						Female	BVAB-2	0
						Female	BVAB-2	0
						Female	BVAB-2	3748.3
						Female	BVAB-2	0
						Female	BVAB-2	958.99
						Female	BVAB-2	23839.9
						Female	BVAB-2	0
						Female	BVAB-2	0
						Female	BVAB-2	0
						Female	BVAB-2	0
						Female	BVAB-2	6047.65
						Female	BVAB-2	0
						Female	BVAB-2	0
						Female	BVAB-2	0
						Female	BVAB-2	5018.94
						Female	BVAB-2	0
						Female	BVAB-2	0
						Female	BVAB-2	0
						Female	BVAB-2	4446.92
						Female	BVAB-2	2448.38
						Female	BVAB-2	0
						Female	BVAB-2	0
						Female	BVAB-2	0
						Female	BVAB-2	3114.54
						Female	BVAB-2	0
						Female	BVAB-2	0
						Female	BVAB-2	0
						Female	BVAB-2	0
						Female	BVAB-2	0
						Female	BVAB-2	396.71
						Female	BVAB-2	0
						Female	BVAB-2	425.45
						Female	BVAB-2	0
						Female	BVAB-2	0
						Female	BVAB-2	0
						Female	BVAB-2	0
						Female	BVAB-2	0
						Female	BVAB-2	0
						Female	BVAB-2	0
						Female	BVAB-2	0
						Female	BVAB-2	3296.93
						Female	BVAB-2	439.24
						Female	BVAB-2	23706
						Female	BVAB-2	0
						Female	BVAB-2	0
						Female	BVAB-2	0
						Female	BVAB-2	12325.7
						Female	BVAB-2	0
						Female	BVAB-2	0
						Female	BVAB-2	2059.13
						Female	BVAB-2	0
						Female	BVAB-2	0
						Female	BVAB-2	0
						Female	BVAB-2	0
						Female	BVAB-2	2478.85
						Female	BVAB-2	1378.81
						Female	BVAB-2	0
						Female	BVAB-2	114.48
						Female	BVAB-2	0
						Female	BVAB-2	0
						Female	BVAB-2	0
						Female	BVAB-2	192.7
						Female	BVAB-2	4877.57
						Female	BVAB-2	0
						Female	BVAB-2	0
						Female	BVAB-2	0
						Female	BVAB-2	0
						Female	BVAB-2	0
						Female	BVAB-2	0
						Female	BVAB-2	0
						Female	BVAB-2	269.16
						Female	BVAB-2	0
						Female	BVAB-2	0
						Female	BVAB-2	0
						Female	BVAB-2	0
						Female	BVAB-2	0
						Female	BVAB-2	11724.8
						Female	BVAB-2	0
						Female	BVAB-2	0
						Female	BVAB-2	0
						Female	BVAB-2	0
						Female	BVAB-2	0
						Female	BVAB-2	0
						Female	BVAB-2	0
						Female	BVAB-2	0
						Female	BVAB-2	0
						Female	BVAB-2	0
						Female	BVAB-2	0
						Female	BVAB-2	0
						Female	BVAB-2	0
						Female	BVAB-2	2864.75
						Female	BVAB-2	0
						Female	BVAB-2	0
						Female	BVAB-2	0
						Female	BVAB-2	0
						Female	BVAB-2	4905.74
						Female	BVAB-2	341.93
						Female	BVAB-2	0
						Female	BVAB-2	0
						Female	BVAB-2	0
						Female	BVAB-2	0
						Female	BVAB-2	0
						Female	BVAB-2	0
						Female	BVAB-2	2749.62
						Female	BVAB-2	0
						Female	BVAB-2	0
						Female	BVAB-2	0
						Female	BVAB-2	0
						Female	BVAB-2	0
						Female	BVAB-2	881.81
						Female	BVAB-2	5677.87
						Female	BVAB-2	0
						Female	BVAB-2	0
						Female	BVAB-2	0
						Female	BVAB-2	0
						Female	BVAB-2	0
						Female	BVAB-2	0
						Female	BVAB-2	0
						Female	BVAB-2	0
						Female	BVAB-2	0
						Female	BVAB-2	0
						Female	BVAB-2	0
						Female	BVAB-2	0
						Female	BVAB-2	0
						Female	BVAB-2	0
						Female	BVAB-2	0
						Female	BVAB-2	0
						Female	BVAB-2	0
						Female	BVAB-2	108.61
						Female	BVAB-2	0
						Female	BVAB-2	0
						Female	BVAB-2	786.6
						Female	BVAB-2	0
						Female	BVAB-2	0
						Female	BVAB-2	0
						Female	BVAB-2	818.24
						Female	BVAB-2	0
						Female	BVAB-2	0
						Female	BVAB-2	5738.05
						Female	BVAB-2	0
						Female	BVAB-2	0
						Female	BVAB-2	0
						Female	BVAB-2	0
						Female	BVAB-2	0
						Female	BVAB-2	0
						Female	BVAB-2	0
						Female	BVAB-2	30542.7
						Female	BVAB-2	0
						Female	BVAB-2	4388.88
						Female	BVAB-2	0
						Female	BVAB-2	0
						Female	BVAB-2	0
						Female	BVAB-2	0
						Female	BVAB-2	0
						Female	BVAB-2	0
						Female	BVAB-2	0
						Female	BVAB-2	0
						Female	BVAB-2	0
						Female	BVAB-2	0
						Female	BVAB-2	0
						Female	BVAB-2	0
						Female	BVAB-2	0
						Female	BVAB-2	0
						Female	BVAB-2	0
						Female	BVAB-2	0
						Female	BVAB-2	1330.29
						Female	BVAB-2	2660.36
						Female	BVAB-2	0
						Female	BVAB-2	549.69
						Female	BVAB-2	0
						Female	BVAB-2	0
						Female	BVAB-2	0
						Female	BVAB-2	0
						Female	BVAB-2	0
						Female	BVAB-2	25702
						Female	BVAB-2	0
						Female	BVAB-2	0
						Female	BVAB-2	0
						Female	BVAB-2	0
						Female	BVAB-2	0
						Female	BVAB-2	0
						Female	BVAB-2	1054.98
						Female	BVAB-2	0
						Female	BVAB-2	0
						Female	BVAB-2	0
						Female	BVAB-2	0
						Female	BVAB-2	0
						Female	BVAB-2	0
						Female	BVAB-2	0
						Female	BVAB-2	166.69
						Female	BVAB-2	0
						Female	BVAB-2	0
						Female	BVAB-2	0
						Female	BVAB-2	271.83
						Female	BVAB-2	0
						Female	BVAB-2	0
						Female	BVAB-2	0
						Female	BVAB-2	0
						Female	BVAB-2	0
						Female	BVAB-2	0
						Female	BVAB-2	0
						Female	BVAB-2	231.06
						Female	BVAB-2	0
						Female	BVAB-2	176.08
						Female	BVAB-2	0
						Female	BVAB-2	2852.96
						Female	BVAB-2	708.51
						Female	BVAB-2	0
						Female	BVAB-2	0
						Female	BVAB-2	0
						Female	BVAB-2	0
						Female	BVAB-2	300.69
						Female	BVAB-2	871.57
						Female	BVAB-2	343.14
						Female	BVAB-2	0
						Female	BVAB-2	0
						Female	BVAB-2	0
						Female	BVAB-2	548.28
						Female	BVAB-2	0
						Female	BVAB-2	104.56
						Female	BVAB-2	0
						Female	BVAB-2	0
						Female	BVAB-2	0
						Female	BVAB-2	0
						Female	BVAB-2	1588.39
						Female	BVAB-2	0
						Female	BVAB-2	0
						Female	BVAB-2	0
						Female	BVAB-2	0
						Female	BVAB-2	0
						Female	BVAB-2	709.62
						Female	BVAB-2	8089.21
						Female	BVAB-2	0
						Female	BVAB-2	0
						Female	BVAB-2	0
						Female	BVAB-2	0
						Female	BVAB-2	969.95
						Female	BVAB-2	0
						Female	BVAB-2	0
						Female	BVAB-2	0
						Female	BVAB-2	0
						Female	BVAB-2	0
						Female	BVAB-2	0
						Female	BVAB-2	0
						Female	BVAB-2	10366.4
						Female	BVAB-2	0
						Female	BVAB-2	0
						Female	BVAB-2	0
						Female	BVAB-2	0
						Female	BVAB-2	0
						Female	BVAB-2	0
						Female	BVAB-2	0
						Female	BVAB-2	0
						Female	BVAB-2	0
						Female	BVAB-2	5690.77
						Female	BVAB-2	0
						Female	BVAB-2	3860.44
						Female	BVAB-2	261.1
						Female	BVAB-2	0
						Female	BVAB-2	0
						Female	BVAB-2	10243.6
						Female	BVAB-2	0
						Female	BVAB-2	0
						Female	BVAB-2	0
						Female	BVAB-2	0
						Female	BVAB-2	0
						Female	BVAB-2	0
						Female	BVAB-2	1331.56
						Female	BVAB-2	0
						Female	BVAB-2	160.87
						Female	BVAB-2	0
						Female	BVAB-2	0
						Female	BVAB-2	0
						Female	BVAB-2	0
						Female	BVAB-2	0
						Female	BVAB-2	0
						Female	BVAB-2	0
						Female	BVAB-2	0
						Female	BVAB-2	0
						Female	BVAB-2	315071
						Female	BVAB-2	131.25
						Female	BVAB-2	0
						Female	BVAB-2	0
						Female	BVAB-2	0
						Female	BVAB-2	0
						Female	BVAB-2	0
						Female	BVAB-2	0
						Female	BVAB-2	0
						Female	BVAB-2	0
						Female	BVAB-2	0
						Female	BVAB-2	0
						Female	BVAB-2	0
						Female	BVAB-2	0
						Female	BVAB-2	0
						Female	BVAB-2	0
						Female	BVAB-2	462.36
						Female	BVAB-2	0
						Female	BVAB-2	0
						Female	BVAB-2	0
						Female	BVAB-2	3044.78
						Female	BVAB-2	0
						Female	BVAB-2	9179.46
						Female	BVAB-2	1567.87
						Female	BVAB-2	202.58
						Female	BVAB-2	0
						Female	BVAB-2	184.5
						Female	BVAB-2	0
						Female	BVAB-2	0
						Female	BVAB-2	0
						Female	BVAB-2	179.58
						Female	BVAB-2	0
						Female	BVAB-2	0
						Female	BVAB-2	2244.09
						Female	BVAB-2	346.35
						Female	BVAB-2	0
						Female	BVAB-2	0
						Female	BVAB-2	0
						Female	BVAB-2	17664.2
						Female	BVAB-2	0
						Female	BVAB-2	0
						Female	BVAB-2	0
						Female	BVAB-2	0
						Female	BVAB-2	0
						Female	BVAB-2	0
						Female	BVAB-2	0
						Female	BVAB-2	797.11
						Female	BVAB-2	0
						Female	BVAB-2	0
						Female	BVAB-2	0
						Female	BVAB-2	10483.9
						Female	BVAB-2	0
						Female	BVAB-2	26707.1
						Female	BVAB-2	788.44
						Female	BVAB-2	0
						Female	BVAB-2	0
						Female	BVAB-2	0
						Female	BVAB-2	0
						Female	BVAB-2	0
						Female	BVAB-2	0
						Female	BVAB-2	0
						Female	BVAB-2	0
						Female	BVAB-2	0
						Female	BVAB-2	0
						Female	BVAB-2	0
						Female	BVAB-2	0
						Female	BVAB-2	0
						Female	BVAB-2	0
						Female	BVAB-2	0
						Female	BVAB-2	0
						Female	BVAB-2	0
						Female	BVAB-2	0
						Female	BVAB-2	1896.64
						Female	BVAB-2	0
						Female	BVAB-2	4561.09
						Female	BVAB-2	0
						Female	BVAB-2	0
						Female	BVAB-2	9365.09
						Female	BVAB-2	0
						Female	BVAB-2	0
						Female	BVAB-2	0
						Female	BVAB-2	478.43
						Female	BVAB-2	0
						Female	BVAB-2	0
						Female	BVAB-2	13500.8
						Female	BVAB-2	0
						Female	BVAB-2	0
						Female	BVAB-2	0
						Female	BVAB-2	0
						Female	BVAB-2	0
						Female	BVAB-2	0
						Female	BVAB-2	0
						Female	BVAB-2	0
						Female	BVAB-2	0
						Female	BVAB-2	0
						Female	BVAB-2	0
						Female	BVAB-2	0
						Female	BVAB-2	0
						Female	BVAB-2	481.32
						Female	BVAB-2	0
						Female	BVAB-2	2040.22
						Female	BVAB-2	0
						Female	BVAB-2	849.27
						Female	BVAB-2	0
						Female	BVAB-2	0
						Female	BVAB-2	1425.73
						Female	BVAB-2	203.99
						Female	BVAB-2	0
						Female	BVAB-2	0
						Female	BVAB-2	0
						Female	BVAB-2	7643.05
						Female	BVAB-2	705.34
						Female	BVAB-2	0
						Female	BVAB-2	1001.84
						Female	BVAB-2	0
						Female	BVAB-2	516.71
						Female	BVAB-2	0
						Female	BVAB-2	676.62
						Female	BVAB-2	0
						Female	BVAB-2	0
						Female	BVAB-2	0
						Female	BVAB-2	0
						Female	BVAB-2	0
						Female	BVAB-2	1812.59
						Female	BVAB-2	0
						Female	BVAB-2	0
						Female	BVAB-2	296.38
						Female	BVAB-2	1576.76
						Female	BVAB-2	0
						Female	BVAB-2	0
						Female	BVAB-2	0
						Female	BVAB-2	1346.36
						Female	BVAB-2	0
						Female	BVAB-2	2958.39
						Female	BVAB-2	0
						Female	BVAB-2	505.34
						Female	BVAB-2	0
						Female	BVAB-2	0
						Female	BVAB-2	0
						Female	BVAB-2	0
						Female	BVAB-2	0
						Female	BVAB-2	0
						Female	BVAB-2	1169.47
						Female	BVAB-2	0
						Female	BVAB-2	0
						Female	BVAB-2	0
						Female	BVAB-2	0
						Female	BVAB-2	0
						Female	BVAB-2	391.95
						Female	BVAB-2	8445.49
						Female	BVAB-2	2352.29
						Female	BVAB-2	0
						Female	BVAB-2	0
						Female	BVAB-2	0
						Female	BVAB-2	0
						Female	BVAB-2	0
						Female	BVAB-2	0
						Female	BVAB-2	0
						Female	BVAB-2	430.09
						Female	BVAB-2	1641.99
						Female	BVAB-2	408.54
						Female	BVAB-2	1101.5
						Female	BVAB-2	799.44
						Female	BVAB-2	0
						Female	BVAB-2	0
						Female	BVAB-2	0
						Female	BVAB-2	0
						Female	BVAB-2	0
						Female	BVAB-2	0
						Female	BVAB-2	0
						Female	BVAB-2	0
						Female	BVAB-2	0
						Female	BVAB-2	0
						Female	BVAB-2	7387.46
						Female	BVAB-2	0
						Female	BVAB-2	0
						Female	BVAB-2	0
						Female	BVAB-2	502.01
						Female	BVAB-2	0
						Female	BVAB-2	0
						Female	BVAB-2	0
						Female	BVAB-2	0
						Female	BVAB-2	2630.62
						Female	BVAB-2	7332.7
						Female	BVAB-2	766.36
						Female	BVAB-2	0
						Female	BVAB-2	0
						Female	BVAB-2	648.52
						Female	BVAB-2	0
						Female	BVAB-2	0
						Female	BVAB-2	0
						Female	BVAB-2	0
						Female	BVAB-2	0
						Female	BVAB-2	0
						Female	BVAB-2	0
						Female	BVAB-2	0
						Female	BVAB-2	0
						Female	BVAB-2	0
						Female	BVAB-2	0
						Female	BVAB-2	718.74
						Female	BVAB-2	0
						Female	BVAB-2	2533.2
						Female	BVAB-2	0
						Female	BVAB-2	0
						Female	BVAB-2	0
						Female	BVAB-2	2441.44
						Female	BVAB-2	0
						Female	BVAB-2	0
						Female	BVAB-2	0
						Female	BVAB-2	0
						Female	BVAB-2	1006.46
						Female	BVAB-2	0
						Female	BVAB-2	0
						Female	BVAB-2	0
						Female	BVAB-2	0
						Female	BVAB-2	0
						Female	BVAB-2	0
						Female	BVAB-2	66066.4
						Female	BVAB-2	0
						Female	BVAB-2	0
						Female	BVAB-2	0
						Female	BVAB-2	0
						Female	BVAB-2	0
						Female	BVAB-2	0
						Female	BVAB-2	0
						Female	BVAB-2	0
						Female	BVAB-2	0
						Female	BVAB-2	0
						Female	BVAB-2	0
						Female	BVAB-2	0
						Female	BVAB-2	7790.24
						Female	BVAB-2	0
						Female	BVAB-2	0
						Female	BVAB-2	0
						Female	BVAB-2	0
						Female	BVAB-2	0
						Female	BVAB-2	0
						Female	BVAB-2	0
						Female	BVAB-2	0
						Female	BVAB-2	0
						Female	BVAB-2	0
						Female	BVAB-2	0
						Female	BVAB-2	0
						Female	BVAB-2	0
						Female	BVAB-2	0
						Female	BVAB-2	0
						Female	BVAB-2	0
						Female	BVAB-2	0
						Female	BVAB-2	340.47
						Female	BVAB-2	0
						Female	BVAB-2	0
						Female	BVAB-2	0
						Female	BVAB-2	0
						Female	BVAB-2	0
						Female	BVAB-2	0
						Female	BVAB-2	0
						Female	BVAB-2	0
						Female	BVAB-2	0
						Female	BVAB-2	0
						Female	BVAB-2	673.6
						Female	BVAB-2	1657.62
						Female	BVAB-2	12400.9
						Female	BVAB-2	0
						Female	BVAB-2	0
						Female	BVAB-2	0
						Female	BVAB-2	0
						Female	BVAB-2	0
						Female	BVAB-2	0
						Female	BVAB-2	0
						Female	BVAB-2	3512.92
						Female	BVAB-2	0
						Female	BVAB-2	0
						Female	BVAB-2	0
						Female	BVAB-2	0
						Female	BVAB-2	0
						Female	BVAB-2	432.26
						Female	BVAB-2	0
						Female	BVAB-2	0
						Female	BVAB-2	4520.62
						Female	BVAB-2	166
						Female	BVAB-2	0
						Female	BVAB-2	166.18
						Female	BVAB-2	0
						Female	BVAB-2	0
						Female	BVAB-2	0
						Female	BVAB-2	0
						Female	BVAB-2	439.03
						Female	BVAB-2	0
						Female	BVAB-2	0
						Female	BVAB-2	0
						Female	BVAB-2	0
						Female	BVAB-2	0
						Female	BVAB-2	0
						Female	BVAB-2	0
						Female	BVAB-2	3014.02
						Female	BVAB-2	253.71
						Female	BVAB-2	0
						Female	BVAB-2	0
						Female	BVAB-2	0
						Female	BVAB-2	1016.16
						Female	BVAB-2	0
						Female	BVAB-2	0
						Female	BVAB-2	1017.18
						Female	BVAB-2	0
						Female	BVAB-2	0
						Female	BVAB-2	0
						Female	BVAB-2	0
						Female	BVAB-2	3601.66
						Female	BVAB-2	0
						Female	BVAB-2	4692.27
						Female	BVAB-2	750.11
						Female	BVAB-2	0
						Female	BVAB-2	0
						Female	BVAB-2	855.97
						Female	BVAB-2	0
						Female	BVAB-2	309.34
						Female	BVAB-2	0
						Female	BVAB-2	1694.85
						Female	BVAB-2	0
						Female	BVAB-2	1105.28
						Female	BVAB-2	0
						Female	BVAB-2	0
						Female	BVAB-2	0
						Female	BVAB-2	0
						Female	BVAB-2	0
						Female	BVAB-2	838.4
						Female	BVAB-2	0
						Female	BVAB-2	0
						Female	BVAB-2	0
						Female	BVAB-2	0
						Female	BVAB-2	0
						Female	BVAB-2	0
						Female	BVAB-2	0
						Female	BVAB-2	0
						Female	BVAB-2	2176.07
						Female	BVAB-2	24986.2
						Female	BVAB-2	790.71
						Female	BVAB-2	13725.4
						Female	BVAB-2	21629
						Female	BVAB-2	0
						Female	BVAB-2	0
						Female	BVAB-2	0
						Female	BVAB-2	0
						Female	BVAB-2	157.69
						Female	BVAB-2	0
						Female	BVAB-2	0
						Female	BVAB-2	0
						Female	BVAB-2	0
						Female	BVAB-2	0
						Female	BVAB-2	0
						Female	BVAB-2	0
						Female	BVAB-2	519.84
						Female	BVAB-2	0
						Female	BVAB-2	0
						Female	BVAB-2	0
						Female	BVAB-2	0
						Female	BVAB-2	0
						Female	BVAB-2	0
						Female	BVAB-2	0
						Female	BVAB-2	0
						Female	BVAB-2	0
						Female	BVAB-2	1702.12
						Female	BVAB-2	0
						Female	BVAB-2	0
						Female	BVAB-2	0
						Female	BVAB-2	0
						Female	BVAB-2	0
						Female	BVAB-2	0
						Female	BVAB-2	0
						Female	BVAB-2	0
						Female	BVAB-2	0
						Female	BVAB-2	0
						Female	BVAB-2	0
						Female	BVAB-2	0
						Female	BVAB-2	0
						Female	BVAB-2	0
						Female	BVAB-2	0
						Female	BVAB-2	0
						Female	BVAB-2	0
						Female	BVAB-2	0
						Female	BVAB-2	0
						Female	BVAB-2	0
						Female	BVAB-2	1578.71
						Female	BVAB-2	0
						Female	BVAB-2	0
						Female	BVAB-2	1640.78
						Female	BVAB-2	1191.22
						Female	BVAB-2	0
						Female	BVAB-2	0
						Female	BVAB-2	0
						Female	BVAB-2	0
						Female	BVAB-2	0
						Female	BVAB-2	0
						Female	BVAB-2	1310.69
						Female	BVAB-2	0
						Female	BVAB-2	0
						Female	BVAB-2	0
						Female	BVAB-2	0
						Female	BVAB-2	0
						Female	BVAB-2	0
						Female	BVAB-2	0
						Female	BVAB-2	149.17
						Female	BVAB-2	0
						Female	BVAB-2	0
						Female	BVAB-2	0
						Female	BVAB-2	0
						Female	BVAB-2	0
						Female	BVAB-2	0
						Female	BVAB-2	0
						Female	BVAB-2	0
						Female	BVAB-2	0
						Female	BVAB-2	540.85
						Female	BVAB-2	227.06
						Female	BVAB-2	0
						Female	BVAB-2	0
						Female	BVAB-2	0
						Female	BVAB-2	0
						Female	BVAB-2	0
						Female	BVAB-2	0
						Female	BVAB-2	0
						Female	BVAB-2	0
						Female	BVAB-2	0
						Female	BVAB-2	0
						Female	BVAB-2	0
						Female	BVAB-2	206.76
						Female	BVAB-2	0
						Female	BVAB-2	0
						Female	BVAB-2	0
						Female	BVAB-2	0
						Female	BVAB-2	0
						Female	BVAB-2	0
						Female	BVAB-2	0
						Female	BVAB-2	0
						Female	BVAB-2	0
						Female	BVAB-2	0
						Female	BVAB-2	0
						Female	BVAB-2	0
						Female	BVAB-2	0
						Female	BVAB-2	1288.94
						Female	BVAB-2	0
						Female	BVAB-2	0
						Female	BVAB-2	0
						Female	BVAB-2	0
						Female	BVAB-2	0
						Female	BVAB-2	0
						Female	BVAB-2	153.21
						Female	BVAB-2	0
						Female	BVAB-2	0
						Female	BVAB-2	0
						Female	BVAB-2	0
						Female	BVAB-2	0
						Female	BVAB-2	123.31
						Female	BVAB-2	0
						Female	BVAB-2	0
						Female	BVAB-2	0
						Female	BVAB-2	0
						Female	BVAB-2	0
						Female	BVAB-2	4861.45
						Female	BVAB-2	0
						Female	BVAB-2	206.66
						Female	BVAB-2	0
						Female	BVAB-2	1257.31
						Female	BVAB-2	7730.22
						Female	BVAB-2	0
						Female	BVAB-2	0
						Female	BVAB-2	0
						Female	BVAB-2	0
						Female	BVAB-2	0
						Female	BVAB-2	0
						Female	BVAB-2	0
						Female	BVAB-2	0
						Female	BVAB-2	0
						Female	BVAB-2	0
						Female	BVAB-2	0
						Female	BVAB-2	184
						Female	BVAB-2	0
						Female	BVAB-2	0
						Female	BVAB-2	518.22
						Female	BVAB-2	0
						Female	BVAB-2	0
						Female	BVAB-2	199.26
						Female	BVAB-2	0
						Female	BVAB-2	0
						Female	BVAB-2	0
						Female	BVAB-2	0
						Female	BVAB-2	0
						Female	BVAB-2	0
						Female	BVAB-2	0
						Female	BVAB-2	0
						Female	BVAB-2	2287.31
						Female	BVAB-2	758.99
						Female	BVAB-2	0
						Female	BVAB-2	0
						Female	BVAB-2	0
						Female	BVAB-2	0
						Female	BVAB-2	0
						Female	BVAB-2	0
						Female	BVAB-2	0
						Female	BVAB-2	0
						Female	BVAB-2	0
						Female	BVAB-2	327.79
						Female	BVAB-2	0
						Female	BVAB-2	0
						Female	BVAB-2	0
						Female	BVAB-2	0
						Female	BVAB-2	0
						Female	BVAB-2	0
						Female	BVAB-2	0
						Female	BVAB-2	0
						Female	BVAB-2	175.51
						Female	BVAB-2	0
						Female	BVAB-2	0
						Female	BVAB-2	0
						Female	BVAB-2	0
						Female	BVAB-2	0
						Female	BVAB-2	0
						Female	BVAB-2	0
						Female	BVAB-2	0
						Female	BVAB-2	0
						Female	BVAB-2	0
						Female	BVAB-2	0
						Female	BVAB-2	0
						Female	BVAB-2	0
						Female	BVAB-2	835.1
						Female	BVAB-2	0
						Female	BVAB-2	0
						Female	BVAB-2	0
						Female	BVAB-2	0
						Female	BVAB-2	0
						Female	BVAB-2	0
						Female	BVAB-2	0
						Female	BVAB-2	0
						Female	BVAB-2	0
						Female	BVAB-2	0
						Female	BVAB-2	0
						Female	BVAB-2	0
						Female	BVAB-2	0
						Female	BVAB-2	0
						Female	BVAB-2	0
						Female	BVAB-2	218.53
						Female	BVAB-2	0
						Female	BVAB-2	11044.6
						Female	BVAB-2	0
						Female	BVAB-2	581.66
						Female	BVAB-2	0
						Female	BVAB-2	5504.84
						Female	BVAB-2	0
						Female	BVAB-2	0
						Female	BVAB-2	0
						Female	BVAB-2	0
						Female	BVAB-2	1467.26
						Female	BVAB-2	0
						Female	BVAB-2	0
						Female	BVAB-2	0
						Female	BVAB-2	5408.8
						Female	BVAB-2	4493.76
						Female	BVAB-2	0
						Female	BVAB-2	403.26
						Female	BVAB-2	0
						Female	BVAB-2	0
						Female	BVAB-2	0
						Female	BVAB-2	1386.14
						Female	BVAB-2	3461.33
						Female	BVAB-2	182.45
						Female	BVAB-2	0
						Female	BVAB-2	0
						Female	BVAB-2	0
						Female	BVAB-2	590.01
						Female	BVAB-2	0
						Female	BVAB-2	0
						Female	BVAB-2	0
						Female	BVAB-2	0
						Female	BVAB-2	0
						Female	BVAB-2	0
						Female	BVAB-2	453.59
						Female	BVAB-2	0
						Female	BVAB-2	0
						Female	BVAB-2	0
						Female	BVAB-2	0
						Female	BVAB-2	0
						Female	BVAB-2	0
						Female	BVAB-2	0
						Female	BVAB-2	0
						Female	BVAB-2	0
						Female	BVAB-2	0
						Female	BVAB-2	0
						Female	BVAB-2	0
						Female	BVAB-2	0
						Female	BVAB-2	0
						Female	BVAB-2	0
						Female	BVAB-2	0
						Female	BVAB-2	0
						Female	BVAB-2	103.33
						Female	BVAB-2	0
						Female	BVAB-2	868.37
						Female	BVAB-2	0
						Female	BVAB-2	0
						Female	BVAB-2	117.98
						Female	BVAB-2	0
						Female	BVAB-2	0
						Female	BVAB-2	0
						Female	BVAB-2	0
						Female	BVAB-2	0
						Female	BVAB-2	0
						Female	BVAB-2	651.63
						Female	BVAB-2	125.25
						Female	BVAB-2	0
						Female	BVAB-2	0
						Female	BVAB-2	0
						Female	BVAB-2	0
						Female	BVAB-2	0
						Female	BVAB-2	0
						Female	BVAB-2	0
						Female	BVAB-2	0
						Female	BVAB-2	0
						Female	BVAB-2	0
						Female	BVAB-2	0
						Female	BVAB-2	1028.85
						Female	BVAB-2	0
						Female	BVAB-2	0
						Female	BVAB-2	125.63
						Female	BVAB-2	0
						Female	BVAB-2	0
						Female	BVAB-2	0
						Female	BVAB-2	0
						Female	BVAB-2	0
						Female	BVAB-2	0
						Female	BVAB-2	0
						Female	BVAB-2	0
						Female	BVAB-2	499.29
						Female	BVAB-2	0
						Female	BVAB-2	0
						Female	BVAB-2	0
						Female	BVAB-2	0
						Female	BVAB-2	0
						Female	BVAB-2	0
						Female	BVAB-2	0
						Female	BVAB-2	0
						Female	BVAB-2	0
						Female	BVAB-2	0
						Female	BVAB-2	0
						Female	BVAB-2	0
						Female	BVAB-2	0
						Female	BVAB-2	0
						Female	BVAB-2	748.45
						Female	BVAB-2	0
						Female	BVAB-2	0
						Female	BVAB-2	0
						Female	BVAB-2	0
						Female	BVAB-2	0
						Female	BVAB-2	0
						Female	BVAB-2	0
						Female	BVAB-2	0
						Female	BVAB-2	0
						Female	BVAB-2	559
						Female	BVAB-2	0
						Female	BVAB-2	0
						Female	BVAB-2	127.29
						Female	BVAB-2	0
						Female	BVAB-2	0
						Female	BVAB-2	0
						Female	BVAB-2	0
						Female	BVAB-2	0
						Female	BVAB-2	0
						Female	BVAB-2	0
						Female	BVAB-2	735.41
						Female	BVAB-2	0
						Female	BVAB-2	0
						Female	BVAB-2	343.42
						Female	BVAB-2	276.08
						Female	BVAB-2	0
						Female	BVAB-2	0
						Female	BVAB-2	0
						Female	BVAB-2	0
						Female	BVAB-2	0
						Female	BVAB-2	0
						Female	BVAB-2	0
						Female	BVAB-2	0
						Female	BVAB-2	0
						Female	BVAB-2	0
						Female	BVAB-2	0
						Female	BVAB-2	0
						Female	BVAB-2	0
						Female	BVAB-2	0
						Female	BVAB-2	0
						Female	BVAB-2	0
						Female	BVAB-2	0
						Female	BVAB-2	0
						Female	BVAB-2	0
						Female	BVAB-2	0
						Female	BVAB-2	0
						Female	BVAB-2	0
						Female	BVAB-2	0
						Female	BVAB-2	0
						Female	BVAB-2	0
						Female	BVAB-2	0
						Female	BVAB-2	0
						Female	BVAB-2	0
						Female	BVAB-2	0
						Female	BVAB-2	2646.03
						Female	BVAB-2	2212.25
						Female	BVAB-2	2584.85
						Female	BVAB-2	0
						Female	BVAB-2	0
						Female	BVAB-2	0
						Female	BVAB-2	0
						Female	BVAB-2	0
						Female	BVAB-2	0
						Female	BVAB-2	0
						Female	BVAB-2	6580.07
						Female	BVAB-2	0
						Female	BVAB-2	0
						Female	BVAB-2	962.54
						Female	BVAB-2	1169.63
						Female	BVAB-2	726.47
						Female	BVAB-2	0
						Female	BVAB-2	0
						Female	BVAB-2	1123.6
						Female	BVAB-2	0
						Female	BVAB-2	341.76
						Female	BVAB-2	0
						Female	BVAB-2	1116.27
						Female	BVAB-2	0
						Female	BVAB-2	0
						Female	BVAB-2	5555.03
						Female	BVAB-2	0
						Female	BVAB-2	0
						Female	BVAB-2	0
						Female	BVAB-2	0
						Female	BVAB-2	0
						Female	BVAB-2	0
						Female	BVAB-2	0
						Female	BVAB-2	0
						Female	BVAB-2	0
						Female	BVAB-2	0
						Female	BVAB-2	0
						Female	BVAB-2	0
						Female	BVAB-2	0
						Female	BVAB-2	0
						Female	BVAB-2	0
						Female	BVAB-2	0
						Female	BVAB-2	2285.59
						Female	BVAB-2	4845.54
						Female	BVAB-2	0
						Female	BVAB-2	0
						Female	BVAB-2	0
						Female	BVAB-2	2121.62
						Female	BVAB-2	0
						Female	BVAB-2	0
						Female	BVAB-2	3059.89
						Female	BVAB-2	0
						Female	BVAB-2	0
						Female	BVAB-2	0
						Female	BVAB-2	0
						Female	BVAB-2	0
						Female	BVAB-2	0
						Female	BVAB-2	0
						Female	BVAB-2	0
						Female	BVAB-2	0
						Female	BVAB-2	0
						Female	BVAB-2	347.04
						Female	BVAB-2	0
						Female	BVAB-2	0
						Female	BVAB-2	0
						Female	BVAB-2	0
						Female	BVAB-2	165.09
						Female	BVAB-2	0
						Female	BVAB-2	0
						Female	BVAB-2	0
						Female	BVAB-2	0
						Female	BVAB-2	1975.58
						Female	BVAB-2	0
						Female	BVAB-2	0
						Female	BVAB-2	0
						Female	BVAB-2	0
						Female	BVAB-2	0
						Female	BVAB-2	123.41
						Female	BVAB-2	0
						Female	BVAB-2	0
						Female	BVAB-2	0
						Female	BVAB-2	0
						Female	BVAB-2	12107.4
						Female	BVAB-2	0
						Female	BVAB-2	15803.9
						Female	BVAB-2	0
						Female	BVAB-2	0
						Female	BVAB-2	0
						Female	BVAB-2	0
						Female	BVAB-2	0
						Female	BVAB-2	0
						Female	BVAB-2	0
						Female	BVAB-2	0
						Female	BVAB-2	0
						Female	BVAB-2	0
						Female	BVAB-2	0
						Female	BVAB-2	0
						Female	BVAB-2	0
						Female	BVAB-2	0
						Female	BVAB-2	0
						Female	BVAB-2	1185.98
						Female	BVAB-2	0
						Female	BVAB-2	0
						Female	BVAB-2	0
						Female	BVAB-2	0
						Female	BVAB-2	478.27
						Female	BVAB-2	0
						Female	BVAB-2	0
						Female	BVAB-2	0
						Female	BVAB-2	0
						Female	BVAB-2	0
						Female	BVAB-2	0
						Female	BVAB-2	0
						Female	BVAB-2	359462
						Female	BVAB-2	0
						Female	BVAB-2	0
						Female	BVAB-2	0
						Female	BVAB-2	4715.65
						Female	BVAB-2	244.19
						Female	BVAB-2	15345.8
						Female	BVAB-2	0
						Female	BVAB-2	0
						Female	BVAB-2	0
						Female	BVAB-2	243.96
						Female	BVAB-2	0
						Female	BVAB-2	0
						Female	BVAB-2	0
						Female	BVAB-2	521.06
						Female	BVAB-2	0
						Female	BVAB-2	27634.9
						Female	BVAB-2	16197.7
						Female	BVAB-2	77328.3
						Female	BVAB-2	0
						Female	BVAB-2	0
						Female	BVAB-2	1249.85
						Female	BVAB-2	0
						Female	BVAB-2	1152.48
						Female	BVAB-2	15949.4
						Female	BVAB-2	463.06
						Female	BVAB-2	0
						Female	BVAB-2	0
						Female	BVAB-2	0
						Female	BVAB-2	23719.2
						Female	BVAB-2	0
						Female	BVAB-2	0
						Female	BVAB-2	0
						Female	BVAB-2	0
						Female	BVAB-2	1068670
						Female	BVAB-2	0
						Female	BVAB-2	0
						Female	BVAB-2	0
						Female	BVAB-2	0
						Female	BVAB-2	0
						Female	BVAB-2	0
						Female	BVAB-2	0
						Female	BVAB-2	199786
						Female	BVAB-2	0
						Female	BVAB-2	0
						Female	BVAB-2	0
						Female	BVAB-2	0
						Female	BVAB-2	177.46
						Female	BVAB-2	4719.71
						Female	BVAB-2	0
						Female	BVAB-2	0
						Female	BVAB-2	208.06
						Female	BVAB-2	0
						Female	BVAB-2	0
						Female	BVAB-2	0
						Female	BVAB-2	1986177
						Female	BVAB-2	0
						Female	BVAB-2	0
						Female	BVAB-2	0
						Female	BVAB-2	0
						Female	BVAB-2	0
						Female	BVAB-2	0
						Female	BVAB-2	0
						Female	BVAB-2	75089.7
						Female	BVAB-2	0
						Female	BVAB-2	55126
						Female	BVAB-2	83053.6
						Female	BVAB-2	0
						Female	BVAB-2	0
						Female	BVAB-2	0
						Female	BVAB-2	21270.7
						Female	BVAB-2	3220.53
						Female	BVAB-2	0
						Female	BVAB-2	4390.96
						Female	BVAB-2	0
						Female	BVAB-2	0
						Female	BVAB-2	38095.7
						Female	BVAB-2	0
						Female	BVAB-2	0
						Female	BVAB-2	0
						Female	BVAB-2	0
						Female	BVAB-2	0
						Female	BVAB-2	0
						Female	BVAB-2	3413.04
						Female	BVAB-2	20760.2
						Unknown	BVAB-2	0
						Female	BVAB-2	0
						Female	BVAB-2	0
						Female	BVAB-2	1840.6
						Female	BVAB-2	0
						Female	BVAB-2	0
						Female	BVAB-2	0
						Female	BVAB-2	0
						Female	BVAB-2	0
						Female	BVAB-2	0
						Female	BVAB-2	103344
						Female	BVAB-2	0
						Female	BVAB-2	22863.5
						Female	BVAB-2	41978.9
						Female	BVAB-2	0
						Female	BVAB-2	0
						Female	BVAB-2	0
						Female	BVAB-2	0
						Female	BVAB-2	0
						Female	BVAB-2	0
						Female	BVAB-2	0
						Female	BVAB-2	0
						Female	BVAB-2	0
						Female	BVAB-2	0
						Female	BVAB-2	0
						Female	BVAB-2	0
						Female	BVAB-2	7522.31
						Female	BVAB-2	2583.36
						Female	BVAB-2	0
						Female	BVAB-2	0
						Female	BVAB-2	18148.6
						Female	BVAB-2	0
						Female	BVAB-2	0
						Female	BVAB-2	0
						Female	BVAB-2	19033
						Female	BVAB-2	0
						Female	BVAB-2	18391.9
						Female	BVAB-2	0
						Female	BVAB-2	0
						Female	BVAB-2	41904.3
						Female	BVAB-2	0
						Female	BVAB-2	0
						Female	BVAB-2	0
						Female	BVAB-2	0
						Female	BVAB-2	683.05
						Female	BVAB-2	0
						Female	BVAB-2	0
						Female	BVAB-2	0
						Female	BVAB-2	1585.96
						Female	BVAB-2	0
						Female	BVAB-2	0
						Female	BVAB-2	3214.15
						Female	BVAB-2	178.79
						Female	BVAB-2	750.38
						Female	BVAB-2	169.21
						Female	BVAB-2	21597.5
						Female	BVAB-2	0
						Female	BVAB-2	0
						Female	BVAB-2	7719.59
						Female	BVAB-2	0
						Female	BVAB-2	0
						Female	BVAB-2	0
						Female	BVAB-2	0
						Female	BVAB-2	0
						Female	BVAB-2	3519.28
						Female	BVAB-2	0
						Female	BVAB-2	0
						Female	BVAB-2	0
						Female	BVAB-2	0
						Female	BVAB-2	0
						Female	BVAB-2	0
						Female	BVAB-2	0
						Female	BVAB-2	337504
						Female	BVAB-2	0
						Female	BVAB-2	0
						Female	BVAB-2	0
						Female	BVAB-2	0
						Female	BVAB-2	0
						Female	BVAB-2	0
						Female	BVAB-2	46359.8
						Female	BVAB-2	4905.18
						Female	BVAB-2	0
						Female	BVAB-2	0
						Female	BVAB-2	0
						Female	BVAB-2	484.83
						Female	BVAB-2	0
						Female	BVAB-2	0
						Female	BVAB-2	0
						Female	BVAB-2	0
						Female	BVAB-2	97557.9
						Female	BVAB-2	0
						Female	BVAB-2	0
						Female	BVAB-2	524.62
						Female	BVAB-2	0
						Female	BVAB-2	0
						Female	BVAB-2	0
						Female	BVAB-2	0
						Female	BVAB-2	0
						Female	BVAB-2	0
						Female	BVAB-2	42761.6
						Female	BVAB-2	0
						Female	BVAB-2	0
						Female	BVAB-2	0
						Female	BVAB-2	0
						Female	BVAB-2	0
						Female	BVAB-2	477640
						Female	BVAB-2	37203.9
						Female	BVAB-2	0
						Female	BVAB-2	0
						Female	BVAB-2	0
						Female	BVAB-2	414.38
						Female	BVAB-2	0
						Female	BVAB-2	0
						Female	BVAB-2	0
						Female	BVAB-2	0
						Female	BVAB-2	0
						Female	BVAB-2	34126.9
						Female	BVAB-2	0
						Female	BVAB-2	57075.2
						Female	BVAB-2	390.99
						Female	BVAB-2	0
						Female	BVAB-2	0
						Female	BVAB-2	1087.05
						Female	BVAB-2	0
						Female	BVAB-2	0
						Female	BVAB-2	27459
						Female	BVAB-2	0
						Female	BVAB-2	0
						Female	BVAB-2	0
						Female	BVAB-2	0
						Female	BVAB-2	0
						Female	BVAB-2	0
						Female	BVAB-2	0
						Female	BVAB-2	0
						Female	BVAB-2	19832.1
						Female	BVAB-2	0
						Female	BVAB-2	0
						Female	BVAB-2	0
						Female	BVAB-2	0
						Female	BVAB-2	0
						Female	BVAB-2	0
						Female	BVAB-2	0
						Female	BVAB-2	0
						Female	BVAB-2	0
						Female	BVAB-2	0
						Female	BVAB-2	0
						Female	BVAB-2	0
						Female	BVAB-2	0
						Female	BVAB-2	0
						Female	BVAB-2	0
						Female	BVAB-2	0
						Female	BVAB-2	32775.9
						Female	BVAB-2	0
						Female	BVAB-2	0
						Female	BVAB-2	0
						Female	BVAB-2	7874.15
						Female	BVAB-2	0
						Female	BVAB-2	0
						Female	BVAB-2	17945.5
						Female	BVAB-2	0
						Female	BVAB-2	0
						Female	BVAB-2	0
						Female	BVAB-2	0
						Female	BVAB-2	0
						Female	BVAB-2	0
						Female	BVAB-2	3187.1
						Female	BVAB-2	0
						Female	BVAB-2	33258.4
						Female	BVAB-2	13067.7
						Female	BVAB-2	0
						Female	BVAB-2	1742.19
						Female	BVAB-2	0
						Female	BVAB-2	635.74
						Female	BVAB-2	0
						Female	BVAB-2	0
						Female	BVAB-2	0
						Female	BVAB-2	4203.42
						Female	BVAB-2	0
						Female	BVAB-2	0
						Female	BVAB-2	0
						Female	BVAB-2	0
						Female	BVAB-2	0
						Female	BVAB-2	11559.6
						Female	BVAB-2	0
						Female	BVAB-2	0
						Female	BVAB-2	0
						Female	BVAB-2	0
						Female	BVAB-2	3644.09
						Female	BVAB-2	0
						Female	BVAB-2	91735.3
						Female	BVAB-2	0
						Female	BVAB-2	0
						Female	BVAB-2	0
						Female	BVAB-2	0
						Female	BVAB-2	0
						Female	BVAB-2	0
						Female	BVAB-2	4759.35
						Female	BVAB-2	0
						Female	BVAB-2	888.29
						Female	BVAB-2	0
						Female	BVAB-2	0
						Female	BVAB-2	0
						Female	BVAB-2	379.61
						Female	BVAB-2	10469.4
						Female	BVAB-2	99037.8
						Female	BVAB-2	23776.6
						Female	BVAB-2	54668
						Female	BVAB-2	0
						Female	BVAB-2	0
						Female	BVAB-2	0
						Female	BVAB-2	0
						Female	BVAB-2	0
						Female	BVAB-2	0
						Female	BVAB-2	0
						Female	BVAB-2	100.45
						Female	BVAB-2	0
						Female	BVAB-2	4887.01
						Female	BVAB-2	0
						Female	BVAB-2	0
						Female	BVAB-2	0
						Female	BVAB-2	481685
						Female	BVAB-2	181807
						Female	BVAB-2	0
						Female	BVAB-2	0
						Female	BVAB-2	0
						Female	BVAB-2	10670.3
						Female	BVAB-2	0
						Female	BVAB-2	0
						Female	BVAB-2	518.7
						Female	BVAB-2	0
						Female	BVAB-2	0
						Female	BVAB-2	0
						Female	BVAB-2	473.54
						Female	BVAB-2	17104.1
						Female	BVAB-2	116.29
						Female	BVAB-2	0
						Female	BVAB-2	429.11
						Female	BVAB-2	0
						Female	BVAB-2	272.45
						Female	BVAB-2	170.02
						Female	BVAB-2	0
						Female	BVAB-2	0
						Female	BVAB-2	0
						Female	BVAB-2	0
						Female	BVAB-2	0
						Female	BVAB-2	0
						Female	BVAB-2	0
						Female	BVAB-2	0
						Female	BVAB-2	0
						Female	BVAB-2	0
						Female	BVAB-2	7107.44
						Female	BVAB-2	0
						Female	BVAB-2	13903.9
						Female	BVAB-2	0
						Female	BVAB-2	0
						Female	BVAB-2	0
						Female	BVAB-2	0
						Female	BVAB-2	0
						Female	BVAB-2	0
						Female	BVAB-2	0
						Female	BVAB-2	0
						Female	BVAB-2	0
						Female	BVAB-2	0
						Female	BVAB-2	0
						Female	BVAB-2	0
						Female	BVAB-2	1690558
						Female	BVAB-2	91070.4
						Female	BVAB-2	0
						Female	BVAB-2	0
						Female	BVAB-2	0
						Female	BVAB-2	0
						Female	BVAB-2	0
						Female	BVAB-2	0
						Female	BVAB-2	0
						Female	BVAB-2	0
						Female	BVAB-2	0
						Female	BVAB-2	0
						Female	BVAB-2	567.52
						Female	BVAB-2	0
						Female	BVAB-2	0
						Female	BVAB-2	82301
						Female	BVAB-2	0
						Female	BVAB-2	0
						Female	BVAB-2	15554.2
						Female	BVAB-2	0
						Female	BVAB-2	0
						Female	BVAB-2	0
						Female	BVAB-2	557.85
						Female	BVAB-2	0
						Female	BVAB-2	105.05
						Female	BVAB-2	0
						Female	BVAB-2	4462.91
						Female	BVAB-2	0
						Female	BVAB-2	0
						Female	BVAB-2	0
						Female	BVAB-2	0
						Female	BVAB-2	0
						Female	BVAB-2	0
						Female	BVAB-2	44915.6
						Female	BVAB-2	0
						Female	BVAB-2	51456.5
						Female	BVAB-2	7091.15
						Female	BVAB-2	210326
						Female	BVAB-2	0
						Female	BVAB-2	0
						Female	BVAB-2	474.15
						Female	BVAB-2	1602.61
						Female	BVAB-2	34051
						Female	BVAB-2	0
						Female	BVAB-2	0
						Female	BVAB-2	1424.12
						Female	BVAB-2	0
						Female	BVAB-2	9407.49
						Female	BVAB-2	0
						Female	BVAB-2	0
						Female	BVAB-2	0
						Female	BVAB-2	0
						Female	BVAB-2	0
						Female	BVAB-2	0
						Female	BVAB-2	3204.94
						Female	BVAB-2	0
						Female	BVAB-2	0
						Female	BVAB-2	0
						Female	BVAB-2	0
						Female	BVAB-2	0
						Female	BVAB-2	0
						Female	BVAB-2	154846
						Female	BVAB-2	0
						Female	BVAB-2	0
						Female	BVAB-2	23849.5
						Female	BVAB-2	3701.91
						Female	BVAB-2	79382.6
						Female	BVAB-2	0
						Female	BVAB-2	0
						Female	BVAB-2	0
						Female	BVAB-2	0
						Female	BVAB-2	573.51
						Female	BVAB-2	57406.7
						Female	BVAB-2	0
						Female	BVAB-2	2497.91
						Female	BVAB-2	0
						Female	BVAB-2	0
						Female	BVAB-2	0
						Female	BVAB-2	0
						Female	BVAB-2	0
						Female	BVAB-2	0
						Female	BVAB-2	0
						Female	BVAB-2	0
						Female	BVAB-2	0
						Female	BVAB-2	2874.43
						Female	BVAB-2	3575.96
						Female	BVAB-2	0
						Female	BVAB-2	0
						Female	BVAB-2	0
						Female	BVAB-2	2054.94
						Female	BVAB-2	22298.6
						Female	BVAB-2	0
						Female	BVAB-2	0
						Female	BVAB-2	0
						Female	BVAB-2	0
						Female	BVAB-2	122.25
						Female	BVAB-2	853.99
						Female	BVAB-2	0
						Female	BVAB-2	0
						Female	BVAB-2	5763.53
						Female	BVAB-2	0
						Female	BVAB-2	0
						Female	BVAB-2	0
						Female	BVAB-2	0
						Female	BVAB-2	0
						Female	BVAB-2	14255.1
						Female	BVAB-2	24913.6
						Female	BVAB-2	0
						Female	BVAB-2	0
						Female	BVAB-2	0
						Female	BVAB-2	0
						Female	BVAB-2	0
						Female	BVAB-2	168.4
						Female	BVAB-2	43083.5
						Female	BVAB-2	0
						Female	BVAB-2	0
						Female	BVAB-2	0
						Female	BVAB-2	0
						Female	BVAB-2	0
						Female	BVAB-2	0
						Female	BVAB-2	71824
						Female	BVAB-2	50558.2
						Female	BVAB-2	0
						Female	BVAB-2	8442.58
						Female	BVAB-2	0
						Female	BVAB-2	0
						Female	BVAB-2	0
						Female	BVAB-2	0
						Female	BVAB-2	0
						Female	BVAB-2	0
						Female	BVAB-2	0
						Female	BVAB-2	0
						Female	BVAB-2	0
						Female	BVAB-2	0
						Female	BVAB-2	0
						Female	BVAB-2	0
						Female	BVAB-2	1312.89
						Female	BVAB-2	0
						Female	BVAB-2	0
						Female	BVAB-2	0
						Female	BVAB-2	0
						Female	BVAB-2	0
						Female	BVAB-2	0
						Female	BVAB-2	128203
						Female	BVAB-2	0
						Female	BVAB-2	5548.19
						Female	BVAB-2	0
						Female	BVAB-2	0
						Female	BVAB-2	0
						Female	BVAB-2	0
						Female	BVAB-2	0
						Female	BVAB-2	0
						Female	BVAB-2	0
						Female	BVAB-2	0
						Female	BVAB-2	0
						Female	BVAB-2	0
						Female	BVAB-2	0
						Female	BVAB-2	0
						Female	BVAB-2	0
						Female	BVAB-2	0
						Female	BVAB-2	0
						Female	BVAB-2	0
						Female	BVAB-2	36764.9
						Female	BVAB-2	0
						Female	BVAB-2	0
						Female	BVAB-2	0
						Female	BVAB-2	0
						Female	BVAB-2	0
						Female	BVAB-2	0
						Female	BVAB-2	970.67
						Female	BVAB-2	0
						Female	BVAB-2	0
						Female	BVAB-2	0
						Female	BVAB-2	0
						Female	BVAB-2	0
						Female	BVAB-2	0
						Female	BVAB-2	0
						Female	BVAB-2	0
						Female	BVAB-2	0
						Female	BVAB-2	0
						Female	BVAB-2	12695.2
						Female	BVAB-2	132196
						Female	BVAB-2	0
						Female	BVAB-2	21511.7
						Female	BVAB-2	131338
						Female	BVAB-2	0
						Female	BVAB-2	0
						Female	BVAB-2	441.77
						Female	BVAB-2	750.4
						Female	BVAB-2	315100
						Female	BVAB-2	0
						Female	BVAB-2	0
						Female	BVAB-2	0
						Female	BVAB-2	0
						Female	BVAB-2	0
						Female	BVAB-2	0
						Female	BVAB-2	1446.99
						Female	BVAB-2	0
						Female	BVAB-2	0
						Female	BVAB-2	16956.6
						Female	BVAB-2	0
						Female	BVAB-2	0
						Female	BVAB-2	0
						Female	BVAB-2	0
						Female	BVAB-2	60505.3
						Female	BVAB-2	0
						Female	BVAB-2	0
						Female	BVAB-2	188322
						Female	BVAB-2	0
						Female	BVAB-2	0
						Female	BVAB-2	1959.48
						Female	BVAB-2	67291.8
						Female	BVAB-2	0
						Female	BVAB-2	0
						Female	BVAB-2	126.33
						Female	BVAB-2	0
						Female	BVAB-2	0
						Female	BVAB-2	0
						Female	BVAB-2	0
						Female	BVAB-2	2085.61
						Female	BVAB-2	0
						Female	BVAB-2	261.37
						Female	BVAB-2	0
						Female	BVAB-2	0
						Female	BVAB-2	0
						Female	BVAB-2	0
						Female	BVAB-2	50470.4
						Female	BVAB-2	0
						Female	BVAB-2	0
						Female	BVAB-2	0
						Female	BVAB-2	0
						Female	BVAB-2	0
						Female	BVAB-2	236556
						Female	BVAB-2	0
						Female	BVAB-2	110205
						Female	BVAB-2	189.43
						Female	BVAB-2	0
						Female	BVAB-2	0
						Female	BVAB-2	0
						Female	BVAB-2	974.88
						Female	BVAB-2	1151.14
						Female	BVAB-2	0
						Female	BVAB-2	3131.14
						Female	BVAB-2	0
						Female	BVAB-2	0
						Female	BVAB-2	0
						Female	BVAB-2	885.93
						Female	BVAB-2	0
						Female	BVAB-2	0
						Female	BVAB-2	0
						Female	BVAB-2	0
						Female	BVAB-2	14594.3
						Female	BVAB-2	6026
						Female	BVAB-2	0
						Female	BVAB-2	0
						Female	BVAB-2	0
						Female	BVAB-2	0
						Female	BVAB-2	0
						Female	BVAB-2	20041.1
						Female	BVAB-2	17873.6
						Female	BVAB-2	0
						Female	BVAB-2	0
						Female	BVAB-2	0
						Female	BVAB-2	0
						Female	BVAB-2	0
						Female	BVAB-2	0
						Female	BVAB-2	0
						Female	BVAB-2	0
						Female	BVAB-2	0
						Female	BVAB-2	0
						Female	BVAB-2	0
						Female	BVAB-2	0
						Female	BVAB-2	9387.91
						Female	BVAB-2	0
						Female	BVAB-2	0
						Female	BVAB-2	0
						Female	BVAB-2	0
						Female	BVAB-2	22775.7
						Female	BVAB-2	443.52
						Female	BVAB-2	11502.1
						Female	BVAB-2	0
						Female	BVAB-2	301462
						Female	BVAB-2	16295.3
						Female	BVAB-2	0
						Female	BVAB-2	89910.2
						Female	BVAB-2	84536.9
						Female	BVAB-2	18885.6
						Female	BVAB-2	0
						Female	BVAB-2	0
						Female	BVAB-2	0
						Female	BVAB-2	1864.51
						Female	BVAB-2	0
						Female	BVAB-2	5348.59
						Female	BVAB-2	4015.83
						Female	BVAB-2	0
						Female	BVAB-2	0
						Female	BVAB-2	0
						Female	BVAB-2	0
						Female	BVAB-2	0
						Female	BVAB-2	0
						Female	BVAB-2	8873.68
						Female	BVAB-2	0
						Female	BVAB-2	0
						Female	BVAB-2	45548.9
						Female	BVAB-2	0
						Female	BVAB-2	0
						Female	BVAB-2	0
						Female	BVAB-2	3310.18
						Female	BVAB-2	0
						Female	BVAB-2	0
						Female	BVAB-2	0
						Female	BVAB-2	0
						Female	BVAB-2	0
						Female	BVAB-2	0
						Female	BVAB-2	0
						Female	BVAB-2	40724.8
						Female	BVAB-2	21745.8
						Female	BVAB-2	9418.66
						Female	BVAB-2	0
						Female	BVAB-2	0
						Female	BVAB-2	4550
						Female	BVAB-2	387.62
						Female	BVAB-2	8004.6
						Female	BVAB-2	0
						Female	BVAB-2	0
						Female	BVAB-2	0
						Female	BVAB-2	39232.9
						Female	BVAB-2	3025.92
						Female	BVAB-2	0
						Female	BVAB-2	0
						Female	BVAB-2	0
						Female	BVAB-2	2761.68
						Female	BVAB-2	7190.34
						Female	BVAB-2	0
						Female	BVAB-2	0
						Female	BVAB-2	0
						Female	BVAB-2	0
						Female	BVAB-2	1604.86
						Female	BVAB-2	0
						Female	BVAB-2	2838.67
						Female	BVAB-2	0
						Female	BVAB-2	0
						Female	BVAB-2	0
						Female	BVAB-2	0
						Female	BVAB-2	2042.34
						Female	BVAB-2	0
						Female	BVAB-2	3163.34
						Female	BVAB-2	0
						Female	BVAB-2	0
						Female	BVAB-2	42007.7
						Female	BVAB-2	45187.1
						Female	BVAB-2	0
						Female	BVAB-2	0
						Female	BVAB-2	0
						Female	BVAB-2	0
						Female	BVAB-2	0
						Female	BVAB-2	0
						Female	BVAB-2	4506.95
						Female	BVAB-2	0
						Female	BVAB-2	0
						Female	BVAB-2	0
						Female	BVAB-2	66973.1
						Female	BVAB-2	0
						Female	BVAB-2	21035
						Female	BVAB-2	0
						Female	BVAB-2	0
						Female	BVAB-2	14442.3
						Female	BVAB-2	0
						Female	BVAB-2	0
						Female	BVAB-2	0
						Female	BVAB-2	130184
						Female	BVAB-2	0
						Female	BVAB-2	0
						Female	BVAB-2	0
						Female	BVAB-2	0
						Female	BVAB-2	0
						Female	BVAB-2	0
						Female	BVAB-2	0
						Female	BVAB-2	0
						Female	BVAB-2	0
						Female	BVAB-2	0
						Female	BVAB-2	0
						Female	BVAB-2	0
						Female	BVAB-2	0
						Female	BVAB-2	334.32
						Female	BVAB-2	1018.91
						Female	BVAB-2	0
						Female	BVAB-2	9275.5
						Female	BVAB-2	0
						Female	BVAB-2	16754.6
						Female	BVAB-2	0
						Female	BVAB-2	0
						Female	BVAB-2	0
						Female	BVAB-2	2354.57
						Female	BVAB-2	36442.6
						Female	BVAB-2	0
						Female	BVAB-2	0
						Female	BVAB-2	0
						Female	BVAB-2	0
						Female	BVAB-2	63480.9
						Female	BVAB-2	2499.95
						Female	BVAB-2	0
						Female	BVAB-2	0
						Female	BVAB-2	0
						Female	BVAB-2	0
						Female	BVAB-2	0
						Female	BVAB-2	0
						Female	BVAB-2	0
						Female	BVAB-2	0
						Female	BVAB-2	0
						Female	BVAB-2	0
						Female	BVAB-2	0
						Female	BVAB-2	0
						Female	BVAB-2	0
						Female	BVAB-2	110
						Female	BVAB-2	116.96
						Female	BVAB-2	308.73
						Female	BVAB-2	0
						Female	BVAB-2	0
						Female	BVAB-2	0
						Female	BVAB-2	0
						Female	BVAB-2	0
						Female	BVAB-2	0
						Female	BVAB-2	0
						Female	BVAB-2	0
						Female	BVAB-2	1341.73
						Female	BVAB-2	0
						Female	BVAB-2	2209.38
						Female	BVAB-2	0
						Female	BVAB-2	113.17
						Female	BVAB-2	0
						Female	BVAB-2	0
						Female	BVAB-2	0
						Female	BVAB-2	0
						Female	BVAB-2	0
						Female	BVAB-2	0
						Female	BVAB-2	0
						Female	BVAB-2	0
						Female	BVAB-2	0
						Female	BVAB-2	0
						Female	BVAB-2	0
						Female	BVAB-2	0
						Female	BVAB-2	0
						Female	BVAB-2	20605.3
						Female	BVAB-2	0
						Female	BVAB-2	6590.42
						Female	BVAB-2	48910.6
						Female	BVAB-2	0
						Female	BVAB-2	0
						Female	BVAB-2	0
						Female	BVAB-2	2464.58
						Female	BVAB-2	0
						Female	BVAB-2	0
						Female	BVAB-2	0
						Female	BVAB-2	4589.84
						Female	BVAB-2	8470.84
						Female	BVAB-2	0
						Female	BVAB-2	0
						Female	BVAB-2	0
						Female	BVAB-2	7447.3
						Female	BVAB-2	117.45
						Female	BVAB-2	0
						Female	BVAB-2	3803.3
						Female	BVAB-2	0
						Female	BVAB-2	0
						Female	BVAB-2	0
						Female	BVAB-2	0
						Female	BVAB-2	0
						Female	BVAB-2	0
						Female	BVAB-2	0
						Female	BVAB-2	0
						Female	BVAB-2	26179.7
						Female	BVAB-2	52230.9
						Female	BVAB-2	0
						Female	BVAB-2	0
						Female	BVAB-2	10910.6
						Female	BVAB-2	40793.2
						Female	BVAB-2	0
						Female	BVAB-2	70278.2
						Female	BVAB-2	27486.5
						Female	BVAB-2	64135.1
						Female	BVAB-2	0
						Female	BVAB-2	45532
						Female	BVAB-2	0
						Female	BVAB-2	27325.2
						Female	BVAB-2	70621.1
						Female	BVAB-2	0
						Female	BVAB-2	0
						Female	BVAB-2	25873.4
						Female	BVAB-2	0
						Female	BVAB-2	0
						Female	BVAB-2	19392.6
						Female	BVAB-2	0
						Female	BVAB-2	0
						Female	BVAB-2	0
						Female	BVAB-2	13274.6
						Female	BVAB-2	0
						Female	BVAB-2	0
						Female	BVAB-2	2322.25
						Female	BVAB-2	0
						Female	BVAB-2	0
						Female	BVAB-2	9857.53
						Female	BVAB-2	0
						Female	BVAB-2	0
						Female	BVAB-2	0
						Female	BVAB-2	0
						Female	BVAB-2	0
						Female	BVAB-2	18821.8
						Female	BVAB-2	0
						Female	BVAB-2	0
						Female	BVAB-2	19258.3
						Female	BVAB-2	5792.32
						Female	BVAB-2	0
						Female	BVAB-2	5174.03
						Female	BVAB-2	0
						Female	BVAB-2	0
						Female	BVAB-2	0
						Female	BVAB-2	0
						Female	BVAB-2	0
						Female	BVAB-2	383559
						Female	BVAB-2	11445.9
						Female	BVAB-2	409937
						Female	BVAB-2	0
						Female	BVAB-2	316787
						Unknown	BVAB-2	1417.71
						Female	BVAB-2	0
						Female	BVAB-2	0
						Female	BVAB-2	0
						Female	BVAB-2	24878.4
						Female	BVAB-2	0
						Female	BVAB-2	8039.09
						Female	BVAB-2	0
						Female	BVAB-2	167749
						Female	BVAB-2	0
						Female	BVAB-2	0
						Female	BVAB-2	0
						Female	BVAB-2	2078.14
						Female	BVAB-2	0
						Female	BVAB-2	0
						Female	BVAB-2	0
						Female	BVAB-2	1513.29
						Female	BVAB-2	0
						Female	BVAB-2	1055.68
						Female	BVAB-2	0
						Female	BVAB-2	0
						Female	BVAB-2	0
						Female	BVAB-2	0
						Female	BVAB-2	0
						Female	BVAB-2	0
						Female	BVAB-2	0
						Female	BVAB-2	0
						Female	BVAB-2	0
						Female	BVAB-2	0
						Female	BVAB-2	0
						Female	BVAB-2	0
						Female	BVAB-2	9104.06
						Female	BVAB-2	168.28
						Female	BVAB-2	255.7
						Female	BVAB-2	0
						Female	BVAB-2	40698.6
						Female	BVAB-2	0
						Female	BVAB-2	6381.13
						Female	BVAB-2	0
						Female	BVAB-2	0
						Female	BVAB-2	0
						Female	BVAB-2	0
						Female	BVAB-2	0
						Female	BVAB-2	0
						Female	BVAB-2	8190.88
						Female	BVAB-2	0
						Female	BVAB-2	0
						Female	BVAB-2	0
						Female	BVAB-2	0
						Female	BVAB-2	74534.5
						Female	BVAB-2	0
						Female	BVAB-2	0
						Female	BVAB-2	0
						Female	BVAB-2	0
						Female	BVAB-2	2441.52
						Female	BVAB-2	3079.06
						Female	BVAB-2	0
						Female	BVAB-2	0
						Female	BVAB-2	0
						Female	BVAB-2	1911.53
						Female	BVAB-2	0
						Female	BVAB-2	0
						Female	BVAB-2	0
						Female	BVAB-2	0
						Female	BVAB-2	68279.8
						Female	BVAB-2	0
						Female	BVAB-2	0
						Female	BVAB-2	0
						Female	BVAB-2	0
						Female	BVAB-2	20455.2
						Female	BVAB-2	3248.74
						Female	BVAB-2	1116.47
						Female	BVAB-2	4936.67
						Female	BVAB-2	0
						Female	BVAB-2	0
						Female	BVAB-2	5526.51
						Female	BVAB-2	6099.58
						Female	BVAB-2	0
						Female	BVAB-2	0
						Female	BVAB-2	0
						Female	BVAB-2	0
						Female	BVAB-2	0
						Female	BVAB-2	9722.57
						Female	BVAB-2	2051.5
						Female	BVAB-2	0
						Female	BVAB-2	0
						Female	BVAB-2	0
						Female	BVAB-2	0
						Female	BVAB-2	0
						Female	BVAB-2	0
						Female	BVAB-2	0
						Female	BVAB-2	0
						Female	BVAB-2	0
						Female	BVAB-2	0
						Female	BVAB-2	0
						Female	BVAB-2	1451.27
						Female	BVAB-2	147912
						Female	BVAB-2	9842.49
						Female	BVAB-2	0
						Female	BVAB-2	2294.9
						Female	BVAB-2	10317.8
						Female	BVAB-2	0
						Female	BVAB-2	0
						Female	BVAB-2	0
						Female	BVAB-2	0
						Female	BVAB-2	0
						Female	BVAB-2	262621
						Female	BVAB-2	0
						Female	BVAB-2	0
						Female	BVAB-2	0
						Female	BVAB-2	0
						Female	BVAB-2	0
						Female	BVAB-2	323.47
						Female	BVAB-2	300.65
						Female	BVAB-2	0
						Female	BVAB-2	0
						Female	BVAB-2	7987.23
						Female	BVAB-2	0
						Female	BVAB-2	0
						Female	BVAB-2	0
						Female	BVAB-2	0
						Female	BVAB-2	0
						Female	BVAB-2	0
						Female	BVAB-2	0
						Female	BVAB-2	0
						Female	BVAB-2	0
						Female	BVAB-2	0
						Female	BVAB-2	0
						Female	BVAB-2	0
						Female	BVAB-2	100.37
						Female	BVAB-2	0
						Female	BVAB-2	1223.87
						Female	BVAB-2	117498
						Female	BVAB-2	0
						Female	BVAB-2	0
						Female	BVAB-2	24641.9
						Female	BVAB-2	34795.2
						Female	BVAB-2	0
						Female	BVAB-2	0
						Female	BVAB-2	0
						Female	BVAB-2	0
						Female	BVAB-2	0
						Female	BVAB-2	22468
						Female	BVAB-2	310200
						Female	BVAB-2	0
						Female	BVAB-2	0
						Female	BVAB-2	0
						Female	BVAB-2	112563
						Female	BVAB-2	0
						Female	BVAB-2	0
						Female	BVAB-2	47980.9
						Female	BVAB-2	0
						Female	BVAB-2	0
						Female	BVAB-2	0
						Female	BVAB-2	0
						Female	BVAB-2	13124.7
						Female	BVAB-2	0
						Female	BVAB-2	0
						Female	BVAB-2	0
						Female	BVAB-2	0
						Female	BVAB-2	0
						Female	BVAB-2	15618.8
						Female	BVAB-2	92190.1
						Female	BVAB-2	0
						Female	BVAB-2	0
						Female	BVAB-2	0
						Female	BVAB-2	0
						Female	BVAB-2	5874.56
						Female	BVAB-2	0
						Female	BVAB-2	56855.4
						Female	BVAB-2	3877.95
						Female	BVAB-2	0
						Female	BVAB-2	0
						Female	BVAB-2	0
						Female	BVAB-2	0
						Female	BVAB-2	0
						Female	BVAB-2	0
						Female	BVAB-2	0
						Female	BVAB-2	975440
						Female	BVAB-2	0
						Female	BVAB-2	0
						Female	BVAB-2	0
						Female	BVAB-2	0
						Female	BVAB-2	0
						Female	BVAB-2	0
						Female	BVAB-2	0
						Female	BVAB-2	0
						Female	BVAB-2	0
						Female	BVAB-2	0
						Female	BVAB-2	820.11
						Female	BVAB-2	4391.86
						Female	BVAB-2	0
						Female	BVAB-2	0
						Female	BVAB-2	0
						Female	BVAB-2	0
						Female	BVAB-2	0
						Female	BVAB-2	0
						Female	BVAB-2	0
						Female	BVAB-2	0
						Female	BVAB-2	0
						Female	BVAB-2	0
						Female	BVAB-2	0
						Female	BVAB-2	0
						Female	BVAB-2	0
						Female	BVAB-2	0
						Female	BVAB-2	0
						Female	BVAB-2	0
						Female	BVAB-2	0
						Female	BVAB-2	0
						Female	BVAB-2	3570.95
						Female	BVAB-2	0
						Female	BVAB-2	0
						Female	BVAB-2	0
						Female	BVAB-2	0
						Female	BVAB-2	1879.26
						Female	BVAB-2	0
						Female	BVAB-2	0
						Female	BVAB-2	0
						Female	BVAB-2	9125.61
						Female	BVAB-2	0
						Female	BVAB-2	0
						Female	BVAB-2	31047.3
						Female	BVAB-2	73846.7
						Female	BVAB-2	0
						Female	BVAB-2	0
						Female	BVAB-2	37677.9
						Female	BVAB-2	426.95
						Female	BVAB-2	10640.7
						Female	BVAB-2	1251.21
						Female	BVAB-2	0
						Female	BVAB-2	0
						Female	BVAB-2	0
						Female	BVAB-2	0
						Female	BVAB-2	2255.33
						Female	BVAB-2	0
						Female	BVAB-2	9264.19
						Female	BVAB-2	57143.8
						Female	BVAB-2	0
						Female	BVAB-2	1727.36
						Female	BVAB-2	82232.9
						Female	BVAB-2	0
						Female	BVAB-2	111.05
						Female	BVAB-2	0
						Female	BVAB-2	19981.1
						Female	BVAB-2	0
						Female	BVAB-2	0
						Female	BVAB-2	0
						Female	BVAB-2	0
						Female	BVAB-2	0
						Female	BVAB-2	9097.64
						Female	BVAB-2	0
						Female	BVAB-2	0
						Female	BVAB-2	0
						Female	BVAB-2	1793
						Female	BVAB-2	0
						Female	BVAB-2	0
						Female	BVAB-2	0
						Female	BVAB-2	0
						Female	BVAB-2	0
						Female	BVAB-2	0
						Female	BVAB-2	0
						Female	BVAB-2	0
						Female	BVAB-2	0
						Female	BVAB-2	0
						Female	BVAB-2	539.19
						Female	BVAB-2	0
						Female	BVAB-2	0
						Female	BVAB-2	0
						Female	BVAB-2	0
						Female	BVAB-2	0
						Female	BVAB-2	0
						Female	BVAB-2	655.44
						Female	BVAB-2	0
						Female	BVAB-2	0
						Female	BVAB-2	0
						Female	BVAB-2	0
						Female	BVAB-2	0
						Female	BVAB-2	1952.94
						Female	BVAB-2	0
						Female	BVAB-2	8203
						Female	BVAB-2	0
						Female	BVAB-2	0
						Female	BVAB-2	0
						Female	BVAB-2	0
						Female	BVAB-2	28521.1
						Female	BVAB-2	713995
						Female	BVAB-2	0
						Female	BVAB-2	32707.8
						Female	BVAB-2	0
						Female	BVAB-2	0
						Female	BVAB-2	6243.64
						Female	BVAB-2	211.32
						Female	BVAB-2	0
						Female	BVAB-2	19905.3
						Female	BVAB-2	3596.16
						Female	BVAB-2	5270
						Female	BVAB-2	0
						Female	BVAB-2	3825.07
						Female	BVAB-2	0
						Female	BVAB-2	0
						Female	BVAB-2	0
						Female	BVAB-2	121556
						Female	BVAB-2	0
						Female	BVAB-2	1709.05
						Female	BVAB-2	0
						Female	BVAB-2	1140.53
						Female	BVAB-2	0
						Female	BVAB-2	1482.3
						Female	BVAB-2	186266
						Female	BVAB-2	0
						Female	Megasphaera sp.Type 1	0
						Female	Megasphaera sp.Type 1	35398.4
						Female	Megasphaera sp.Type 1	4908
						Female	Megasphaera sp.Type 1	0
						Female	Megasphaera sp.Type 1	0
						Female	Megasphaera sp.Type 1	3682541056
						Female	Megasphaera sp.Type 1	0
						Female	Megasphaera sp.Type 1	0
						Female	Megasphaera sp.Type 1	0
						Female	Megasphaera sp.Type 1	0
						Female	Megasphaera sp.Type 1	0
						Female	Megasphaera sp.Type 1	102624
						Female	Megasphaera sp.Type 1	0
						Female	Megasphaera sp.Type 1	0
						Female	Megasphaera sp.Type 1	0
						Female	Megasphaera sp.Type 1	150.03
						Female	Megasphaera sp.Type 1	0
						Female	Megasphaera sp.Type 1	0
						Female	Megasphaera sp.Type 1	0
						Female	Megasphaera sp.Type 1	0
						Female	Megasphaera sp.Type 1	76612.6
						Female	Megasphaera sp.Type 1	114415
						Female	Megasphaera sp.Type 1	0
						Female	Megasphaera sp.Type 1	0
						Female	Megasphaera sp.Type 1	0
						Female	Megasphaera sp.Type 1	4695.64
						Female	Megasphaera sp.Type 1	0
						Female	Megasphaera sp.Type 1	113494
						Female	Megasphaera sp.Type 1	1252.25
						Female	Megasphaera sp.Type 1	397548
						Female	Megasphaera sp.Type 1	26902.2
						Female	Megasphaera sp.Type 1	0
						Female	Megasphaera sp.Type 1	0
						Female	Megasphaera sp.Type 1	0
						Female	Megasphaera sp.Type 1	35997
						Female	Megasphaera sp.Type 1	0
						Female	Megasphaera sp.Type 1	0
						Female	Megasphaera sp.Type 1	75738.8
						Female	Megasphaera sp.Type 1	1090279
						Female	Megasphaera sp.Type 1	0
						Female	Megasphaera sp.Type 1	883738
						Female	Megasphaera sp.Type 1	0
						Female	Megasphaera sp.Type 1	0
						Female	Megasphaera sp.Type 1	0
						Female	Megasphaera sp.Type 1	0
						Female	Megasphaera sp.Type 1	162340
						Female	Megasphaera sp.Type 1	111214
						Female	Megasphaera sp.Type 1	0
						Female	Megasphaera sp.Type 1	0
						Female	Megasphaera sp.Type 1	0
						Female	Megasphaera sp.Type 1	0
						Female	Megasphaera sp.Type 1	0
						Female	Megasphaera sp.Type 1	0
						Female	Megasphaera sp.Type 1	0
						Female	Megasphaera sp.Type 1	0
						Female	Megasphaera sp.Type 1	0
						Female	Megasphaera sp.Type 1	0
						Female	Megasphaera sp.Type 1	1402.25
						Female	Megasphaera sp.Type 1	0
						Female	Megasphaera sp.Type 1	0
						Female	Megasphaera sp.Type 1	0
						Female	Megasphaera sp.Type 1	0
						Female	Megasphaera sp.Type 1	394133
						Female	Megasphaera sp.Type 1	0
						Female	Megasphaera sp.Type 1	93912.1
						Female	Megasphaera sp.Type 1	100.03
						Female	Megasphaera sp.Type 1	51583.7
						Female	Megasphaera sp.Type 1	0
						Female	Megasphaera sp.Type 1	0
						Female	Megasphaera sp.Type 1	0
						Female	Megasphaera sp.Type 1	0
						Female	Megasphaera sp.Type 1	769589
						Female	Megasphaera sp.Type 1	0
						Female	Megasphaera sp.Type 1	0
						Female	Megasphaera sp.Type 1	0
						Female	Megasphaera sp.Type 1	443982
						Female	Megasphaera sp.Type 1	0
						Female	Megasphaera sp.Type 1	0
						Female	Megasphaera sp.Type 1	0
						Female	Megasphaera sp.Type 1	382468
						Female	Megasphaera sp.Type 1	2011636
						Female	Megasphaera sp.Type 1	0
						Female	Megasphaera sp.Type 1	0
						Female	Megasphaera sp.Type 1	0
						Female	Megasphaera sp.Type 1	0
						Female	Megasphaera sp.Type 1	0
						Female	Megasphaera sp.Type 1	0
						Female	Megasphaera sp.Type 1	0
						Female	Megasphaera sp.Type 1	0
						Female	Megasphaera sp.Type 1	0
						Female	Megasphaera sp.Type 1	0
						Female	Megasphaera sp.Type 1	113043
						Female	Megasphaera sp.Type 1	0
						Female	Megasphaera sp.Type 1	0
						Female	Megasphaera sp.Type 1	0
						Female	Megasphaera sp.Type 1	0
						Female	Megasphaera sp.Type 1	12654.3
						Female	Megasphaera sp.Type 1	0
						Female	Megasphaera sp.Type 1	22783.8
						Female	Megasphaera sp.Type 1	0
						Female	Megasphaera sp.Type 1	914940
						Female	Megasphaera sp.Type 1	0
						Female	Megasphaera sp.Type 1	43182.1
						Female	Megasphaera sp.Type 1	279641
						Female	Megasphaera sp.Type 1	0
						Female	Megasphaera sp.Type 1	32511.1
						Female	Megasphaera sp.Type 1	21692.3
						Female	Megasphaera sp.Type 1	0
						Female	Megasphaera sp.Type 1	0
						Female	Megasphaera sp.Type 1	0
						Female	Megasphaera sp.Type 1	0
						Male	Megasphaera sp.Type 1	9228.8
						Female	Megasphaera sp.Type 1	565.58
						Female	Megasphaera sp.Type 1	546894
						Female	Megasphaera sp.Type 1	520175
						Female	Megasphaera sp.Type 1	0
						Female	Megasphaera sp.Type 1	0
						Female	Megasphaera sp.Type 1	0
						Female	Megasphaera sp.Type 1	0
						Female	Megasphaera sp.Type 1	262626
						Female	Megasphaera sp.Type 1	0
						Female	Megasphaera sp.Type 1	0
						Female	Megasphaera sp.Type 1	0
						Female	Megasphaera sp.Type 1	75661.1
						Female	Megasphaera sp.Type 1	454064
						Female	Megasphaera sp.Type 1	111820
						Female	Megasphaera sp.Type 1	823328
						Female	Megasphaera sp.Type 1	797970
						Female	Megasphaera sp.Type 1	0
						Female	Megasphaera sp.Type 1	645132
						Female	Megasphaera sp.Type 1	197188
						Female	Megasphaera sp.Type 1	0
						Female	Megasphaera sp.Type 1	37341
						Female	Megasphaera sp.Type 1	0
						Female	Megasphaera sp.Type 1	0
						Female	Megasphaera sp.Type 1	0
						Female	Megasphaera sp.Type 1	0
						Female	Megasphaera sp.Type 1	56824.9
						Female	Megasphaera sp.Type 1	0
						Female	Megasphaera sp.Type 1	0
						Female	Megasphaera sp.Type 1	0
						Female	Megasphaera sp.Type 1	0
						Female	Megasphaera sp.Type 1	245953
						Female	Megasphaera sp.Type 1	202027
						Female	Megasphaera sp.Type 1	0
						Female	Megasphaera sp.Type 1	23432.1
						Female	Megasphaera sp.Type 1	0
						Female	Megasphaera sp.Type 1	0
						Female	Megasphaera sp.Type 1	158162
						Female	Megasphaera sp.Type 1	0
						Female	Megasphaera sp.Type 1	0
						Female	Megasphaera sp.Type 1	0
						Female	Megasphaera sp.Type 1	0
						Female	Megasphaera sp.Type 1	0
						Female	Megasphaera sp.Type 1	0
						Female	Megasphaera sp.Type 1	0
						Female	Megasphaera sp.Type 1	137607
						Female	Megasphaera sp.Type 1	0
						Female	Megasphaera sp.Type 1	0
						Female	Megasphaera sp.Type 1	0
						Female	Megasphaera sp.Type 1	11620.4
						Female	Megasphaera sp.Type 1	31681
						Female	Megasphaera sp.Type 1	0
						Female	Megasphaera sp.Type 1	0
						Female	Megasphaera sp.Type 1	0
						Female	Megasphaera sp.Type 1	0
						Female	Megasphaera sp.Type 1	237512
						Female	Megasphaera sp.Type 1	49001.5
						Female	Megasphaera sp.Type 1	126110
						Female	Megasphaera sp.Type 1	189023
						Female	Megasphaera sp.Type 1	21055.2
						Female	Megasphaera sp.Type 1	0
						Female	Megasphaera sp.Type 1	16517.2
						Female	Megasphaera sp.Type 1	413.78
						Female	Megasphaera sp.Type 1	0
						Female	Megasphaera sp.Type 1	0
						Female	Megasphaera sp.Type 1	0
						Female	Megasphaera sp.Type 1	0
						Female	Megasphaera sp.Type 1	196880
						Female	Megasphaera sp.Type 1	0
						Female	Megasphaera sp.Type 1	0
						Female	Megasphaera sp.Type 1	0
						Female	Megasphaera sp.Type 1	451262
						Female	Megasphaera sp.Type 1	0
						Female	Megasphaera sp.Type 1	0
						Female	Megasphaera sp.Type 1	0
						Female	Megasphaera sp.Type 1	0
						Female	Megasphaera sp.Type 1	0
						Female	Megasphaera sp.Type 1	0
						Female	Megasphaera sp.Type 1	0
						Female	Megasphaera sp.Type 1	0
						Female	Megasphaera sp.Type 1	1637.51
						Female	Megasphaera sp.Type 1	0
						Female	Megasphaera sp.Type 1	0
						Female	Megasphaera sp.Type 1	0
						Female	Megasphaera sp.Type 1	6125.94
						Female	Megasphaera sp.Type 1	0
						Female	Megasphaera sp.Type 1	0
						Female	Megasphaera sp.Type 1	0
						Female	Megasphaera sp.Type 1	0
						Female	Megasphaera sp.Type 1	66985.3
						Female	Megasphaera sp.Type 1	169433
						Female	Megasphaera sp.Type 1	0
						Female	Megasphaera sp.Type 1	0
						Female	Megasphaera sp.Type 1	0
						Female	Megasphaera sp.Type 1	0
						Female	Megasphaera sp.Type 1	0
						Female	Megasphaera sp.Type 1	7395.45
						Female	Megasphaera sp.Type 1	0
						Female	Megasphaera sp.Type 1	0
						Female	Megasphaera sp.Type 1	0
						Female	Megasphaera sp.Type 1	0
						Female	Megasphaera sp.Type 1	369260
						Female	Megasphaera sp.Type 1	0
						Female	Megasphaera sp.Type 1	0
						Female	Megasphaera sp.Type 1	0
						Female	Megasphaera sp.Type 1	795687
						Female	Megasphaera sp.Type 1	0
						Female	Megasphaera sp.Type 1	0
						Female	Megasphaera sp.Type 1	0
						Female	Megasphaera sp.Type 1	0
						Female	Megasphaera sp.Type 1	0
						Female	Megasphaera sp.Type 1	5472.97
						Female	Megasphaera sp.Type 1	0
						Female	Megasphaera sp.Type 1	6071.46
						Female	Megasphaera sp.Type 1	0
						Female	Megasphaera sp.Type 1	0
						Female	Megasphaera sp.Type 1	0
						Female	Megasphaera sp.Type 1	0
						Female	Megasphaera sp.Type 1	0
						Female	Megasphaera sp.Type 1	0
						Female	Megasphaera sp.Type 1	0
						Female	Megasphaera sp.Type 1	0
						Female	Megasphaera sp.Type 1	116930
						Female	Megasphaera sp.Type 1	0
						Female	Megasphaera sp.Type 1	0
						Female	Megasphaera sp.Type 1	2824266
						Female	Megasphaera sp.Type 1	0
						Female	Megasphaera sp.Type 1	0
						Female	Megasphaera sp.Type 1	0
						Female	Megasphaera sp.Type 1	0
						Female	Megasphaera sp.Type 1	0
						Female	Megasphaera sp.Type 1	0
						Female	Megasphaera sp.Type 1	271822
						Female	Megasphaera sp.Type 1	0
						Female	Megasphaera sp.Type 1	0
						Female	Megasphaera sp.Type 1	40344.7
						Female	Megasphaera sp.Type 1	0
						Female	Megasphaera sp.Type 1	0
						Female	Megasphaera sp.Type 1	0
						Female	Megasphaera sp.Type 1	0
						Female	Megasphaera sp.Type 1	0
						Female	Megasphaera sp.Type 1	0
						Female	Megasphaera sp.Type 1	0
						Female	Megasphaera sp.Type 1	0
						Female	Megasphaera sp.Type 1	0
						Female	Megasphaera sp.Type 1	0
						Female	Megasphaera sp.Type 1	0
						Female	Megasphaera sp.Type 1	0
						Female	Megasphaera sp.Type 1	0
						Female	Megasphaera sp.Type 1	17001.2
						Female	Megasphaera sp.Type 1	0
						Female	Megasphaera sp.Type 1	0
						Female	Megasphaera sp.Type 1	5148.48
						Female	Megasphaera sp.Type 1	17629.8
						Female	Megasphaera sp.Type 1	0
						Female	Megasphaera sp.Type 1	0
						Female	Megasphaera sp.Type 1	332072
						Female	Megasphaera sp.Type 1	526053
						Female	Megasphaera sp.Type 1	957929
						Female	Megasphaera sp.Type 1	0
						Female	Megasphaera sp.Type 1	0
						Female	Megasphaera sp.Type 1	0
						Female	Megasphaera sp.Type 1	13992.4
						Female	Megasphaera sp.Type 1	0
						Female	Megasphaera sp.Type 1	0
						Female	Megasphaera sp.Type 1	278660704
						Female	Megasphaera sp.Type 1	213067
						Female	Megasphaera sp.Type 1	65367.4
						Female	Megasphaera sp.Type 1	0
						Female	Megasphaera sp.Type 1	374.84
						Female	Megasphaera sp.Type 1	0
						Female	Megasphaera sp.Type 1	0
						Female	Megasphaera sp.Type 1	15107.1
						Female	Megasphaera sp.Type 1	0
						Female	Megasphaera sp.Type 1	0
						Female	Megasphaera sp.Type 1	0
						Female	Megasphaera sp.Type 1	0
						Female	Megasphaera sp.Type 1	0
						Female	Megasphaera sp.Type 1	0
						Female	Megasphaera sp.Type 1	0
						Female	Megasphaera sp.Type 1	0
						Female	Megasphaera sp.Type 1	46208.2
						Female	Megasphaera sp.Type 1	0
						Female	Megasphaera sp.Type 1	0
						Female	Megasphaera sp.Type 1	1521361
						Female	Megasphaera sp.Type 1	0
						Female	Megasphaera sp.Type 1	0
						Female	Megasphaera sp.Type 1	0
						Female	Megasphaera sp.Type 1	0
						Female	Megasphaera sp.Type 1	0
						Female	Megasphaera sp.Type 1	347690
						Female	Megasphaera sp.Type 1	0
						Female	Megasphaera sp.Type 1	0
						Female	Megasphaera sp.Type 1	0
						Female	Megasphaera sp.Type 1	0
						Female	Megasphaera sp.Type 1	0
						Female	Megasphaera sp.Type 1	0
						Female	Megasphaera sp.Type 1	0
						Female	Megasphaera sp.Type 1	0
						Female	Megasphaera sp.Type 1	0
						Female	Megasphaera sp.Type 1	0
						Female	Megasphaera sp.Type 1	0
						Female	Megasphaera sp.Type 1	0
						Female	Megasphaera sp.Type 1	0
						Female	Megasphaera sp.Type 1	0
						Female	Megasphaera sp.Type 1	0
						Female	Megasphaera sp.Type 1	0
						Female	Megasphaera sp.Type 1	0
						Female	Megasphaera sp.Type 1	0
						Female	Megasphaera sp.Type 1	0
						Female	Megasphaera sp.Type 1	115529
						Female	Megasphaera sp.Type 1	0
						Female	Megasphaera sp.Type 1	68573.1
						Female	Megasphaera sp.Type 1	0
						Female	Megasphaera sp.Type 1	0
						Female	Megasphaera sp.Type 1	0
						Female	Megasphaera sp.Type 1	38304.4
						Female	Megasphaera sp.Type 1	0
						Female	Megasphaera sp.Type 1	0
						Female	Megasphaera sp.Type 1	0
						Female	Megasphaera sp.Type 1	0
						Female	Megasphaera sp.Type 1	0
						Female	Megasphaera sp.Type 1	0
						Female	Megasphaera sp.Type 1	0
						Female	Megasphaera sp.Type 1	0
						Female	Megasphaera sp.Type 1	1601481
						Female	Megasphaera sp.Type 1	0
						Female	Megasphaera sp.Type 1	0
						Female	Megasphaera sp.Type 1	0
						Female	Megasphaera sp.Type 1	0
						Female	Megasphaera sp.Type 1	0
						Female	Megasphaera sp.Type 1	0
						Female	Megasphaera sp.Type 1	0
						Female	Megasphaera sp.Type 1	0
						Female	Megasphaera sp.Type 1	0
						Female	Megasphaera sp.Type 1	193406
						Female	Megasphaera sp.Type 1	203704
						Female	Megasphaera sp.Type 1	0
						Female	Megasphaera sp.Type 1	0
						Female	Megasphaera sp.Type 1	0
						Female	Megasphaera sp.Type 1	0
						Female	Megasphaera sp.Type 1	0
						Female	Megasphaera sp.Type 1	0
						Female	Megasphaera sp.Type 1	0
						Female	Megasphaera sp.Type 1	0
						Female	Megasphaera sp.Type 1	0
						Female	Megasphaera sp.Type 1	0
						Female	Megasphaera sp.Type 1	0
						Female	Megasphaera sp.Type 1	0
						Female	Megasphaera sp.Type 1	0
						Female	Megasphaera sp.Type 1	56522.8
						Female	Megasphaera sp.Type 1	685.32
						Female	Megasphaera sp.Type 1	0
						Female	Megasphaera sp.Type 1	62827.5
						Female	Megasphaera sp.Type 1	0
						Female	Megasphaera sp.Type 1	0
						Female	Megasphaera sp.Type 1	0
						Female	Megasphaera sp.Type 1	0
						Female	Megasphaera sp.Type 1	0
						Female	Megasphaera sp.Type 1	111484
						Female	Megasphaera sp.Type 1	6648.8
						Female	Megasphaera sp.Type 1	0
						Female	Megasphaera sp.Type 1	51819.1
						Female	Megasphaera sp.Type 1	0
						Female	Megasphaera sp.Type 1	0
						Female	Megasphaera sp.Type 1	0
						Female	Megasphaera sp.Type 1	34235
						Female	Megasphaera sp.Type 1	0
						Female	Megasphaera sp.Type 1	0
						Female	Megasphaera sp.Type 1	216448
						Female	Megasphaera sp.Type 1	0
						Female	Megasphaera sp.Type 1	0
						Female	Megasphaera sp.Type 1	0
						Female	Megasphaera sp.Type 1	0
						Female	Megasphaera sp.Type 1	154245
						Female	Megasphaera sp.Type 1	0
						Female	Megasphaera sp.Type 1	0
						Female	Megasphaera sp.Type 1	0
						Female	Megasphaera sp.Type 1	0
						Female	Megasphaera sp.Type 1	0
						Female	Megasphaera sp.Type 1	0
						Female	Megasphaera sp.Type 1	0
						Female	Megasphaera sp.Type 1	0
						Female	Megasphaera sp.Type 1	0
						Female	Megasphaera sp.Type 1	0
						Female	Megasphaera sp.Type 1	0
						Female	Megasphaera sp.Type 1	145607
						Female	Megasphaera sp.Type 1	0
						Female	Megasphaera sp.Type 1	0
						Female	Megasphaera sp.Type 1	0
						Female	Megasphaera sp.Type 1	0
						Female	Megasphaera sp.Type 1	54638.9
						Female	Megasphaera sp.Type 1	0
						Female	Megasphaera sp.Type 1	0
						Female	Megasphaera sp.Type 1	0
						Female	Megasphaera sp.Type 1	0
						Female	Megasphaera sp.Type 1	0
						Female	Megasphaera sp.Type 1	15261.7
						Female	Megasphaera sp.Type 1	867246
						Female	Megasphaera sp.Type 1	0
						Female	Megasphaera sp.Type 1	357984
						Female	Megasphaera sp.Type 1	115342
						Female	Megasphaera sp.Type 1	0
						Female	Megasphaera sp.Type 1	0
						Female	Megasphaera sp.Type 1	0
						Female	Megasphaera sp.Type 1	0
						Female	Megasphaera sp.Type 1	0
						Female	Megasphaera sp.Type 1	0
						Female	Megasphaera sp.Type 1	0
						Female	Megasphaera sp.Type 1	0
						Female	Megasphaera sp.Type 1	0
						Female	Megasphaera sp.Type 1	0
						Female	Megasphaera sp.Type 1	21308.2
						Female	Megasphaera sp.Type 1	4326.82
						Female	Megasphaera sp.Type 1	0
						Female	Megasphaera sp.Type 1	0
						Female	Megasphaera sp.Type 1	0
						Female	Megasphaera sp.Type 1	0
						Female	Megasphaera sp.Type 1	0
						Female	Megasphaera sp.Type 1	0
						Female	Megasphaera sp.Type 1	176772
						Female	Megasphaera sp.Type 1	884243
						Female	Megasphaera sp.Type 1	0
						Female	Megasphaera sp.Type 1	99994.5
						Female	Megasphaera sp.Type 1	0
						Female	Megasphaera sp.Type 1	0
						Female	Megasphaera sp.Type 1	0
						Female	Megasphaera sp.Type 1	0
						Female	Megasphaera sp.Type 1	0
						Female	Megasphaera sp.Type 1	0
						Female	Megasphaera sp.Type 1	244737
						Female	Megasphaera sp.Type 1	0
						Female	Megasphaera sp.Type 1	0
						Female	Megasphaera sp.Type 1	0
						Female	Megasphaera sp.Type 1	0
						Female	Megasphaera sp.Type 1	0
						Female	Megasphaera sp.Type 1	0
						Female	Megasphaera sp.Type 1	0
						Female	Megasphaera sp.Type 1	0
						Female	Megasphaera sp.Type 1	0
						Female	Megasphaera sp.Type 1	0
						Female	Megasphaera sp.Type 1	49447.6
						Female	Megasphaera sp.Type 1	0
						Female	Megasphaera sp.Type 1	0
						Female	Megasphaera sp.Type 1	0
						Female	Megasphaera sp.Type 1	0
						Female	Megasphaera sp.Type 1	0
						Female	Megasphaera sp.Type 1	0
						Female	Megasphaera sp.Type 1	0
						Female	Megasphaera sp.Type 1	0
						Female	Megasphaera sp.Type 1	0
						Female	Megasphaera sp.Type 1	0
						Female	Megasphaera sp.Type 1	0
						Female	Megasphaera sp.Type 1	0
						Female	Megasphaera sp.Type 1	0
						Female	Megasphaera sp.Type 1	3469.5
						Female	Megasphaera sp.Type 1	0
						Female	Megasphaera sp.Type 1	26748.7
						Female	Megasphaera sp.Type 1	0
						Female	Megasphaera sp.Type 1	0
						Female	Megasphaera sp.Type 1	0
						Female	Megasphaera sp.Type 1	0
						Female	Megasphaera sp.Type 1	0
						Female	Megasphaera sp.Type 1	0
						Female	Megasphaera sp.Type 1	277087
						Female	Megasphaera sp.Type 1	0
						Female	Megasphaera sp.Type 1	0
						Female	Megasphaera sp.Type 1	60520.6
						Female	Megasphaera sp.Type 1	0
						Female	Megasphaera sp.Type 1	0
						Female	Megasphaera sp.Type 1	0
						Female	Megasphaera sp.Type 1	0
						Female	Megasphaera sp.Type 1	663350
						Female	Megasphaera sp.Type 1	235891
						Female	Megasphaera sp.Type 1	17553.3
						Female	Megasphaera sp.Type 1	0
						Female	Megasphaera sp.Type 1	0
						Female	Megasphaera sp.Type 1	0
						Female	Megasphaera sp.Type 1	0
						Female	Megasphaera sp.Type 1	0
						Female	Megasphaera sp.Type 1	0
						Female	Megasphaera sp.Type 1	0
						Female	Megasphaera sp.Type 1	0
						Female	Megasphaera sp.Type 1	0
						Female	Megasphaera sp.Type 1	29815.4
						Female	Megasphaera sp.Type 1	0
						Female	Megasphaera sp.Type 1	0
						Female	Megasphaera sp.Type 1	0
						Female	Megasphaera sp.Type 1	0
						Female	Megasphaera sp.Type 1	0
						Female	Megasphaera sp.Type 1	0
						Female	Megasphaera sp.Type 1	0
						Female	Megasphaera sp.Type 1	372068
						Female	Megasphaera sp.Type 1	0
						Female	Megasphaera sp.Type 1	339445
						Female	Megasphaera sp.Type 1	0
						Female	Megasphaera sp.Type 1	0
						Female	Megasphaera sp.Type 1	262216
						Female	Megasphaera sp.Type 1	0
						Female	Megasphaera sp.Type 1	0
						Female	Megasphaera sp.Type 1	0
						Female	Megasphaera sp.Type 1	0
						Female	Megasphaera sp.Type 1	0
						Female	Megasphaera sp.Type 1	0
						Female	Megasphaera sp.Type 1	0
						Female	Megasphaera sp.Type 1	0
						Female	Megasphaera sp.Type 1	0
						Female	Megasphaera sp.Type 1	0
						Female	Megasphaera sp.Type 1	176.4
						Female	Megasphaera sp.Type 1	13993
						Female	Megasphaera sp.Type 1	0
						Female	Megasphaera sp.Type 1	0
						Female	Megasphaera sp.Type 1	0
						Female	Megasphaera sp.Type 1	0
						Female	Megasphaera sp.Type 1	0
						Female	Megasphaera sp.Type 1	103.81
						Female	Megasphaera sp.Type 1	0
						Female	Megasphaera sp.Type 1	0
						Female	Megasphaera sp.Type 1	5827.93
						Female	Megasphaera sp.Type 1	0
						Female	Megasphaera sp.Type 1	0
						Female	Megasphaera sp.Type 1	0
						Female	Megasphaera sp.Type 1	438541
						Female	Megasphaera sp.Type 1	0
						Female	Megasphaera sp.Type 1	0
						Female	Megasphaera sp.Type 1	5046.6
						Female	Megasphaera sp.Type 1	38698.2
						Female	Megasphaera sp.Type 1	175084
						Female	Megasphaera sp.Type 1	0
						Female	Megasphaera sp.Type 1	43140.9
						Female	Megasphaera sp.Type 1	0
						Female	Megasphaera sp.Type 1	56782.9
						Female	Megasphaera sp.Type 1	0
						Female	Megasphaera sp.Type 1	44873.1
						Female	Megasphaera sp.Type 1	0
						Female	Megasphaera sp.Type 1	794603
						Female	Megasphaera sp.Type 1	0
						Female	Megasphaera sp.Type 1	0
						Female	Megasphaera sp.Type 1	0
						Female	Megasphaera sp.Type 1	0
						Female	Megasphaera sp.Type 1	136573
						Female	Megasphaera sp.Type 1	0
						Female	Megasphaera sp.Type 1	16239.3
						Female	Megasphaera sp.Type 1	0
						Female	Megasphaera sp.Type 1	0
						Female	Megasphaera sp.Type 1	37480.6
						Female	Megasphaera sp.Type 1	0
						Female	Megasphaera sp.Type 1	0
						Female	Megasphaera sp.Type 1	0
						Female	Megasphaera sp.Type 1	0
						Female	Megasphaera sp.Type 1	0
						Female	Megasphaera sp.Type 1	133672
						Female	Megasphaera sp.Type 1	0
						Female	Megasphaera sp.Type 1	0
						Female	Megasphaera sp.Type 1	0
						Female	Megasphaera sp.Type 1	0
						Female	Megasphaera sp.Type 1	0
						Female	Megasphaera sp.Type 1	0
						Female	Megasphaera sp.Type 1	0
						Female	Megasphaera sp.Type 1	0
						Female	Megasphaera sp.Type 1	0
						Female	Megasphaera sp.Type 1	150098
						Female	Megasphaera sp.Type 1	0
						Female	Megasphaera sp.Type 1	0
						Female	Megasphaera sp.Type 1	0
						Female	Megasphaera sp.Type 1	0
						Female	Megasphaera sp.Type 1	0
						Unknown	Megasphaera sp.Type 1	63974.2
						Female	Megasphaera sp.Type 1	0
						Female	Megasphaera sp.Type 1	0
						Female	Megasphaera sp.Type 1	232305
						Female	Megasphaera sp.Type 1	0
						Female	Megasphaera sp.Type 1	0
						Female	Megasphaera sp.Type 1	0
						Female	Megasphaera sp.Type 1	0
						Female	Megasphaera sp.Type 1	0
						Female	Megasphaera sp.Type 1	0
						Female	Megasphaera sp.Type 1	412350
						Female	Megasphaera sp.Type 1	0
						Female	Megasphaera sp.Type 1	0
						Female	Megasphaera sp.Type 1	0
						Female	Megasphaera sp.Type 1	0
						Female	Megasphaera sp.Type 1	313818
						Female	Megasphaera sp.Type 1	1005782
						Female	Megasphaera sp.Type 1	0
						Female	Megasphaera sp.Type 1	0
						Female	Megasphaera sp.Type 1	0
						Female	Megasphaera sp.Type 1	0
						Female	Megasphaera sp.Type 1	0
						Female	Megasphaera sp.Type 1	190243
						Female	Megasphaera sp.Type 1	0
						Female	Megasphaera sp.Type 1	0
						Female	Megasphaera sp.Type 1	0
						Female	Megasphaera sp.Type 1	0
						Female	Megasphaera sp.Type 1	0
						Female	Megasphaera sp.Type 1	0
						Female	Megasphaera sp.Type 1	0
						Female	Megasphaera sp.Type 1	0
						Female	Megasphaera sp.Type 1	0
						Female	Megasphaera sp.Type 1	205227
						Female	Megasphaera sp.Type 1	126.5
						Female	Megasphaera sp.Type 1	0
						Female	Megasphaera sp.Type 1	0
						Female	Megasphaera sp.Type 1	0
						Female	Megasphaera sp.Type 1	0
						Female	Megasphaera sp.Type 1	0
						Female	Megasphaera sp.Type 1	2928.19
						Female	Megasphaera sp.Type 1	0
						Female	Megasphaera sp.Type 1	422169
						Female	Megasphaera sp.Type 1	0
						Female	Megasphaera sp.Type 1	14108.8
						Female	Megasphaera sp.Type 1	0
						Female	Megasphaera sp.Type 1	0
						Female	Megasphaera sp.Type 1	86675.3
						Female	Megasphaera sp.Type 1	0
						Female	Megasphaera sp.Type 1	0
						Female	Megasphaera sp.Type 1	0
						Female	Megasphaera sp.Type 1	0
						Female	Megasphaera sp.Type 1	0
						Female	Megasphaera sp.Type 1	0
						Female	Megasphaera sp.Type 1	0
						Female	Megasphaera sp.Type 1	0
						Female	Megasphaera sp.Type 1	0
						Female	Megasphaera sp.Type 1	0
						Female	Megasphaera sp.Type 1	0
						Female	Megasphaera sp.Type 1	0
						Female	Megasphaera sp.Type 1	0
						Female	Megasphaera sp.Type 1	0
						Female	Megasphaera sp.Type 1	0
						Female	Megasphaera sp.Type 1	0
						Female	Megasphaera sp.Type 1	11340.3
						Female	Megasphaera sp.Type 1	0
						Female	Megasphaera sp.Type 1	0
						Female	Megasphaera sp.Type 1	0
						Female	Megasphaera sp.Type 1	0
						Female	Megasphaera sp.Type 1	0
						Female	Megasphaera sp.Type 1	582949
						Female	Megasphaera sp.Type 1	0
						Female	Megasphaera sp.Type 1	367225
						Female	Megasphaera sp.Type 1	714542
						Female	Megasphaera sp.Type 1	0
						Female	Megasphaera sp.Type 1	0
						Female	Megasphaera sp.Type 1	0
						Female	Megasphaera sp.Type 1	0
						Female	Megasphaera sp.Type 1	0
						Female	Megasphaera sp.Type 1	0
						Female	Megasphaera sp.Type 1	0
						Female	Megasphaera sp.Type 1	0
						Female	Megasphaera sp.Type 1	0
						Female	Megasphaera sp.Type 1	110154
						Female	Megasphaera sp.Type 1	0
						Female	Megasphaera sp.Type 1	0
						Female	Megasphaera sp.Type 1	0
						Female	Megasphaera sp.Type 1	0
						Female	Megasphaera sp.Type 1	154.27
						Female	Megasphaera sp.Type 1	0
						Female	Megasphaera sp.Type 1	165229
						Female	Megasphaera sp.Type 1	3352928
						Female	Megasphaera sp.Type 1	0
						Female	Megasphaera sp.Type 1	0
						Female	Megasphaera sp.Type 1	0
						Female	Megasphaera sp.Type 1	0
						Female	Megasphaera sp.Type 1	53882.6
						Female	Megasphaera sp.Type 1	0
						Female	Megasphaera sp.Type 1	48577632
						Female	Megasphaera sp.Type 1	0
						Female	Megasphaera sp.Type 1	29649170
						Female	Megasphaera sp.Type 1	0
						Female	Megasphaera sp.Type 1	2312045
						Female	Megasphaera sp.Type 1	0
						Female	Megasphaera sp.Type 1	0
						Female	Megasphaera sp.Type 1	0
						Female	Megasphaera sp.Type 1	89643
						Female	Megasphaera sp.Type 1	0
						Female	Megasphaera sp.Type 1	0
						Female	Megasphaera sp.Type 1	0
						Female	Megasphaera sp.Type 1	0
						Female	Megasphaera sp.Type 1	0
						Female	Megasphaera sp.Type 1	139308
						Female	Megasphaera sp.Type 1	961866
						Female	Megasphaera sp.Type 1	984035
						Female	Megasphaera sp.Type 1	0
						Female	Megasphaera sp.Type 1	0
						Female	Megasphaera sp.Type 1	0
						Female	Megasphaera sp.Type 1	0
						Female	Megasphaera sp.Type 1	0
						Female	Megasphaera sp.Type 1	0
						Female	Megasphaera sp.Type 1	3711.45
						Female	Megasphaera sp.Type 1	0
						Female	Megasphaera sp.Type 1	0
						Female	Megasphaera sp.Type 1	0
						Female	Megasphaera sp.Type 1	0
						Female	Megasphaera sp.Type 1	0
						Female	Megasphaera sp.Type 1	0
						Female	Megasphaera sp.Type 1	0
						Female	Megasphaera sp.Type 1	0
						Female	Megasphaera sp.Type 1	0
						Female	Megasphaera sp.Type 1	0
						Female	Megasphaera sp.Type 1	2267.59
						Female	Megasphaera sp.Type 1	0
						Female	Megasphaera sp.Type 1	15836.8
						Female	Megasphaera sp.Type 1	0
						Female	Megasphaera sp.Type 1	1240939
						Female	Megasphaera sp.Type 1	0
						Female	Megasphaera sp.Type 1	87563.9
						Female	Megasphaera sp.Type 1	14397.8
						Female	Megasphaera sp.Type 1	158040
						Female	Megasphaera sp.Type 1	0
						Female	Megasphaera sp.Type 1	0
						Female	Megasphaera sp.Type 1	2473.81
						Female	Megasphaera sp.Type 1	462280
						Female	Megasphaera sp.Type 1	0
						Female	Megasphaera sp.Type 1	0
						Female	Megasphaera sp.Type 1	0
						Female	Megasphaera sp.Type 1	0
						Female	Megasphaera sp.Type 1	0
						Female	Megasphaera sp.Type 1	0
						Female	Megasphaera sp.Type 1	125995
						Female	Megasphaera sp.Type 1	4215.12
						Female	Megasphaera sp.Type 1	1626
						Female	Megasphaera sp.Type 1	17149.2
						Female	Megasphaera sp.Type 1	0
						Female	Megasphaera sp.Type 1	101456
						Female	Megasphaera sp.Type 1	0
						Female	Megasphaera sp.Type 1	0
						Female	Megasphaera sp.Type 1	0
						Female	Megasphaera sp.Type 1	118352
						Female	Megasphaera sp.Type 1	0
						Female	Megasphaera sp.Type 1	0
						Female	Megasphaera sp.Type 1	0
						Female	Megasphaera sp.Type 1	146747
						Female	Megasphaera sp.Type 1	0
						Female	Megasphaera sp.Type 1	0
						Female	Megasphaera sp.Type 1	155680
						Female	Megasphaera sp.Type 1	541994
						Female	Megasphaera sp.Type 1	86571.9
						Female	Megasphaera sp.Type 1	0
						Female	Megasphaera sp.Type 1	0
						Female	Megasphaera sp.Type 1	0
						Female	Megasphaera sp.Type 1	0
						Female	Megasphaera sp.Type 1	0
						Female	Megasphaera sp.Type 1	0
						Female	Megasphaera sp.Type 1	0
						Female	Megasphaera sp.Type 1	0
						Female	Megasphaera sp.Type 1	0
						Female	Megasphaera sp.Type 1	0
						Female	Megasphaera sp.Type 1	0
						Female	Megasphaera sp.Type 1	0
						Female	Megasphaera sp.Type 1	655638
						Female	Megasphaera sp.Type 1	0
						Female	Megasphaera sp.Type 1	0
						Female	Megasphaera sp.Type 1	0
						Female	Megasphaera sp.Type 1	0
						Female	Megasphaera sp.Type 1	0
						Female	Megasphaera sp.Type 1	0
						Female	Megasphaera sp.Type 1	9904.45
						Female	Megasphaera sp.Type 1	0
						Female	Megasphaera sp.Type 1	0
						Female	Megasphaera sp.Type 1	1768747
						Female	Megasphaera sp.Type 1	0
						Female	Megasphaera sp.Type 1	0
						Female	Megasphaera sp.Type 1	0
						Female	Megasphaera sp.Type 1	0
						Female	Megasphaera sp.Type 1	0
						Female	Megasphaera sp.Type 1	1151634
						Female	Megasphaera sp.Type 1	0
						Female	Megasphaera sp.Type 1	0
						Female	Megasphaera sp.Type 1	136105
						Female	Megasphaera sp.Type 1	0
						Female	Megasphaera sp.Type 1	0
						Female	Megasphaera sp.Type 1	99846.8
						Female	Megasphaera sp.Type 1	0
						Female	Megasphaera sp.Type 1	0
						Female	Megasphaera sp.Type 1	0
						Female	Megasphaera sp.Type 1	0
						Female	Megasphaera sp.Type 1	0
						Female	Megasphaera sp.Type 1	0
						Female	Megasphaera sp.Type 1	11905.4
						Female	Megasphaera sp.Type 1	0
						Female	Megasphaera sp.Type 1	0
						Female	Megasphaera sp.Type 1	0
						Female	Megasphaera sp.Type 1	0
						Female	Megasphaera sp.Type 1	1817.75
						Female	Megasphaera sp.Type 1	0
						Female	Megasphaera sp.Type 1	0
						Female	Megasphaera sp.Type 1	394.2
						Female	Megasphaera sp.Type 1	0
						Female	Megasphaera sp.Type 1	0
						Female	Megasphaera sp.Type 1	0
						Female	Megasphaera sp.Type 1	0
						Female	Megasphaera sp.Type 1	0
						Female	Megasphaera sp.Type 1	0
						Female	Megasphaera sp.Type 1	612221
						Female	Megasphaera sp.Type 1	0
						Female	Megasphaera sp.Type 1	0
						Female	Megasphaera sp.Type 1	494875
						Female	Megasphaera sp.Type 1	0
						Female	Megasphaera sp.Type 1	0
						Female	Megasphaera sp.Type 1	174182
						Female	Megasphaera sp.Type 1	0
						Female	Megasphaera sp.Type 1	0
						Female	Megasphaera sp.Type 1	0
						Female	Megasphaera sp.Type 1	0
						Female	Megasphaera sp.Type 1	0
						Female	Megasphaera sp.Type 1	0
						Female	Megasphaera sp.Type 1	0
						Female	Megasphaera sp.Type 1	0
						Female	Megasphaera sp.Type 1	0
						Female	Megasphaera sp.Type 1	4792.86
						Female	Megasphaera sp.Type 1	0
						Female	Megasphaera sp.Type 1	0
						Female	Megasphaera sp.Type 1	0
						Female	Megasphaera sp.Type 1	232951
						Female	Megasphaera sp.Type 1	0
						Female	Megasphaera sp.Type 1	0
						Female	Megasphaera sp.Type 1	0
						Female	Megasphaera sp.Type 1	0
						Female	Megasphaera sp.Type 1	0
						Female	Megasphaera sp.Type 1	0
						Female	Megasphaera sp.Type 1	0
						Female	Megasphaera sp.Type 1	0
						Female	Megasphaera sp.Type 1	0
						Female	Megasphaera sp.Type 1	0
						Female	Megasphaera sp.Type 1	0
						Female	Megasphaera sp.Type 1	0
						Female	Megasphaera sp.Type 1	0
						Female	Megasphaera sp.Type 1	202807
						Female	Megasphaera sp.Type 1	85376.9
						Female	Megasphaera sp.Type 1	0
						Female	Megasphaera sp.Type 1	209185
						Female	Megasphaera sp.Type 1	203509
						Female	Megasphaera sp.Type 1	60963300
						Female	Megasphaera sp.Type 1	37427.6
						Female	Megasphaera sp.Type 1	0
						Female	Megasphaera sp.Type 1	0
						Female	Megasphaera sp.Type 1	0
						Female	Megasphaera sp.Type 1	0
						Female	Megasphaera sp.Type 1	0
						Female	Megasphaera sp.Type 1	0
						Female	Megasphaera sp.Type 1	6557.87
						Female	Megasphaera sp.Type 1	0
						Female	Megasphaera sp.Type 1	0
						Female	Megasphaera sp.Type 1	0
						Female	Megasphaera sp.Type 1	0
						Female	Megasphaera sp.Type 1	0
						Female	Megasphaera sp.Type 1	0
						Female	Megasphaera sp.Type 1	0
						Female	Megasphaera sp.Type 1	0
						Female	Megasphaera sp.Type 1	281207
						Female	Megasphaera sp.Type 1	138797
						Female	Megasphaera sp.Type 1	0
						Female	Megasphaera sp.Type 1	0
						Female	Megasphaera sp.Type 1	0
						Female	Megasphaera sp.Type 1	0
						Female	Megasphaera sp.Type 1	0
						Female	Megasphaera sp.Type 1	0
						Female	Megasphaera sp.Type 1	0
						Female	Megasphaera sp.Type 1	17391.5
						Female	Megasphaera sp.Type 1	0
						Female	Megasphaera sp.Type 1	128476
						Female	Megasphaera sp.Type 1	0
						Female	Megasphaera sp.Type 1	85677.7
						Female	Megasphaera sp.Type 1	0
						Female	Megasphaera sp.Type 1	0
						Female	Megasphaera sp.Type 1	0
						Female	Megasphaera sp.Type 1	86618.9
						Female	Megasphaera sp.Type 1	0
						Female	Megasphaera sp.Type 1	0
						Female	Megasphaera sp.Type 1	0
						Female	Megasphaera sp.Type 1	0
						Female	Megasphaera sp.Type 1	0
						Female	Megasphaera sp.Type 1	0
						Unknown	Megasphaera sp.Type 1	0
						Female	Megasphaera sp.Type 1	0
						Female	Megasphaera sp.Type 1	0
						Female	Megasphaera sp.Type 1	0
						Female	Megasphaera sp.Type 1	0
						Female	Megasphaera sp.Type 1	0
						Female	Megasphaera sp.Type 1	315779
						Female	Megasphaera sp.Type 1	0
						Female	Megasphaera sp.Type 1	0
						Female	Megasphaera sp.Type 1	0
						Female	Megasphaera sp.Type 1	0
						Female	Megasphaera sp.Type 1	0
						Female	Megasphaera sp.Type 1	0
						Female	Megasphaera sp.Type 1	0
						Female	Megasphaera sp.Type 1	0
						Female	Megasphaera sp.Type 1	0
						Female	Megasphaera sp.Type 1	13028.7
						Female	Megasphaera sp.Type 1	0
						Female	Megasphaera sp.Type 1	0
						Female	Megasphaera sp.Type 1	0
						Female	Megasphaera sp.Type 1	0
						Female	Megasphaera sp.Type 1	347748
						Female	Megasphaera sp.Type 1	0
						Female	Megasphaera sp.Type 1	0
						Female	Megasphaera sp.Type 1	0
						Female	Megasphaera sp.Type 1	0
						Female	Megasphaera sp.Type 1	80507.8
						Female	Megasphaera sp.Type 1	0
						Female	Megasphaera sp.Type 1	0
						Female	Megasphaera sp.Type 1	0
						Female	Megasphaera sp.Type 1	38781.3
						Female	Megasphaera sp.Type 1	0
						Female	Megasphaera sp.Type 1	0
						Female	Megasphaera sp.Type 1	0
						Female	Megasphaera sp.Type 1	0
						Female	Megasphaera sp.Type 1	0
						Female	Megasphaera sp.Type 1	0
						Female	Megasphaera sp.Type 1	0
						Female	Megasphaera sp.Type 1	0
						Female	Megasphaera sp.Type 1	0
						Female	Megasphaera sp.Type 1	0
						Female	Megasphaera sp.Type 1	0
						Female	Megasphaera sp.Type 1	58569.1
						Female	Megasphaera sp.Type 1	0
						Female	Megasphaera sp.Type 1	0
						Female	Megasphaera sp.Type 1	0
						Female	Megasphaera sp.Type 1	0
						Female	Megasphaera sp.Type 1	0
						Female	Megasphaera sp.Type 1	0
						Female	Megasphaera sp.Type 1	0
						Female	Megasphaera sp.Type 1	0
						Female	Megasphaera sp.Type 1	0
						Female	Megasphaera sp.Type 1	0
						Female	Megasphaera sp.Type 1	140.83
						Female	Megasphaera sp.Type 1	0
						Female	Megasphaera sp.Type 1	0
						Female	Megasphaera sp.Type 1	0
						Female	Megasphaera sp.Type 1	95965.9
						Female	Megasphaera sp.Type 1	143720
						Female	Megasphaera sp.Type 1	110309
						Female	Megasphaera sp.Type 1	0
						Female	Megasphaera sp.Type 1	0
						Female	Megasphaera sp.Type 1	200009
						Female	Megasphaera sp.Type 1	0
						Female	Megasphaera sp.Type 1	0
						Female	Megasphaera sp.Type 1	0
						Female	Megasphaera sp.Type 1	19629
						Female	Megasphaera sp.Type 1	0
						Female	Megasphaera sp.Type 1	0
						Female	Megasphaera sp.Type 1	0
						Female	Megasphaera sp.Type 1	544217
						Female	Megasphaera sp.Type 1	0
						Female	Megasphaera sp.Type 1	117024
						Female	Megasphaera sp.Type 1	0
						Female	Megasphaera sp.Type 1	0
						Female	Megasphaera sp.Type 1	0
						Female	Megasphaera sp.Type 1	0
						Female	Megasphaera sp.Type 1	0
						Female	Megasphaera sp.Type 1	0
						Female	Megasphaera sp.Type 1	82840.2
						Female	Megasphaera sp.Type 1	61213.4
						Female	Megasphaera sp.Type 1	0
						Female	Megasphaera sp.Type 1	85461.1
						Female	Megasphaera sp.Type 1	0
						Female	Megasphaera sp.Type 1	0
						Female	Megasphaera sp.Type 1	0
						Female	Megasphaera sp.Type 1	0
						Female	Megasphaera sp.Type 1	0
						Female	Megasphaera sp.Type 1	0
						Female	Megasphaera sp.Type 1	0
						Female	Megasphaera sp.Type 1	0
						Female	Megasphaera sp.Type 1	0
						Female	Megasphaera sp.Type 1	75181.2
						Female	Megasphaera sp.Type 1	242871
						Female	Megasphaera sp.Type 1	0
						Female	Megasphaera sp.Type 1	27104.8
						Female	Megasphaera sp.Type 1	0
						Female	Megasphaera sp.Type 1	0
						Female	Megasphaera sp.Type 1	0
						Female	Megasphaera sp.Type 1	8935
						Female	Megasphaera sp.Type 1	0
						Female	Megasphaera sp.Type 1	0
						Female	Megasphaera sp.Type 1	0
						Female	Megasphaera sp.Type 1	0
						Female	Megasphaera sp.Type 1	0
						Female	Megasphaera sp.Type 1	128388
						Female	Megasphaera sp.Type 1	0
						Female	Megasphaera sp.Type 1	0
						Female	Megasphaera sp.Type 1	1344851
						Female	Megasphaera sp.Type 1	135410
						Female	Megasphaera sp.Type 1	12009.4
						Female	Megasphaera sp.Type 1	0
						Female	Megasphaera sp.Type 1	0
						Female	Megasphaera sp.Type 1	0
						Female	Megasphaera sp.Type 1	0
						Female	Megasphaera sp.Type 1	0
						Female	Megasphaera sp.Type 1	0
						Female	Megasphaera sp.Type 1	0
						Female	Megasphaera sp.Type 1	0
						Female	Megasphaera sp.Type 1	21772.7
						Female	Megasphaera sp.Type 1	0
						Female	Megasphaera sp.Type 1	69958.7
						Female	Megasphaera sp.Type 1	0
						Female	Megasphaera sp.Type 1	0
						Female	Megasphaera sp.Type 1	546.68
						Female	Megasphaera sp.Type 1	0
						Female	Megasphaera sp.Type 1	636336
						Female	Megasphaera sp.Type 1	92498.5
						Female	Megasphaera sp.Type 1	0
						Female	Megasphaera sp.Type 1	0
						Female	Megasphaera sp.Type 1	0
						Female	Megasphaera sp.Type 1	0
						Female	Megasphaera sp.Type 1	0
						Female	Megasphaera sp.Type 1	366861
						Female	Megasphaera sp.Type 1	0
						Female	Megasphaera sp.Type 1	0
						Female	Megasphaera sp.Type 1	20144.3
						Female	Megasphaera sp.Type 1	9830.26
						Female	Megasphaera sp.Type 1	0
						Female	Megasphaera sp.Type 1	0
						Female	Megasphaera sp.Type 1	0
						Female	Megasphaera sp.Type 1	0
						Female	Megasphaera sp.Type 1	0
						Female	Megasphaera sp.Type 1	0
						Female	Megasphaera sp.Type 1	0
						Female	Megasphaera sp.Type 1	134117
						Female	Megasphaera sp.Type 1	0
						Female	Megasphaera sp.Type 1	0
						Female	Megasphaera sp.Type 1	0
						Female	Megasphaera sp.Type 1	0
						Female	Megasphaera sp.Type 1	0
						Female	Megasphaera sp.Type 1	0
						Female	Megasphaera sp.Type 1	149411
						Female	Megasphaera sp.Type 1	0
						Female	Megasphaera sp.Type 1	0
						Female	Megasphaera sp.Type 1	260533
						Female	Megasphaera sp.Type 1	0
						Female	Megasphaera sp.Type 1	0
						Female	Megasphaera sp.Type 1	0
						Female	Megasphaera sp.Type 1	0
						Female	Megasphaera sp.Type 1	0
						Female	Megasphaera sp.Type 1	39364.9
						Female	Megasphaera sp.Type 1	0
						Female	Megasphaera sp.Type 1	0
						Female	Megasphaera sp.Type 1	0
						Female	Megasphaera sp.Type 1	0
						Female	Megasphaera sp.Type 1	0
						Female	Megasphaera sp.Type 1	0
						Female	Megasphaera sp.Type 1	0
						Female	Megasphaera sp.Type 1	0
						Female	Megasphaera sp.Type 1	0
						Female	Megasphaera sp.Type 1	0
						Female	Megasphaera sp.Type 1	0
						Female	Megasphaera sp.Type 1	0
						Female	Megasphaera sp.Type 1	0
						Female	Megasphaera sp.Type 1	0
						Female	Megasphaera sp.Type 1	0
						Female	Megasphaera sp.Type 1	0
						Female	Megasphaera sp.Type 1	0
						Female	Megasphaera sp.Type 1	0
						Female	Megasphaera sp.Type 1	0
						Female	Megasphaera sp.Type 1	113969
						Female	Megasphaera sp.Type 1	0
						Female	Megasphaera sp.Type 1	0
						Female	Megasphaera sp.Type 1	23323.3
						Female	Megasphaera sp.Type 1	0
						Female	Megasphaera sp.Type 1	605033
						Female	Megasphaera sp.Type 1	0
						Female	Megasphaera sp.Type 1	0
						Female	Megasphaera sp.Type 1	0
						Female	Megasphaera sp.Type 1	0
						Female	Megasphaera sp.Type 1	0
						Female	Megasphaera sp.Type 1	0
						Female	Megasphaera sp.Type 1	0
						Female	Megasphaera sp.Type 1	36473.2
						Female	Megasphaera sp.Type 1	0
						Female	Megasphaera sp.Type 1	0
						Female	Megasphaera sp.Type 1	0
						Female	Megasphaera sp.Type 1	0
						Female	Megasphaera sp.Type 1	0
						Female	Megasphaera sp.Type 1	0
						Female	Megasphaera sp.Type 1	1976.78
						Female	Megasphaera sp.Type 1	0
						Female	Megasphaera sp.Type 1	0
						Female	Megasphaera sp.Type 1	0
						Female	Megasphaera sp.Type 1	324149
						Female	Megasphaera sp.Type 1	0
						Female	Megasphaera sp.Type 1	0
						Female	Megasphaera sp.Type 1	0
						Female	Megasphaera sp.Type 1	0
						Female	Megasphaera sp.Type 1	21834.2
						Female	Megasphaera sp.Type 1	0
						Female	Megasphaera sp.Type 1	0
						Female	Megasphaera sp.Type 1	97055.7
						Female	Megasphaera sp.Type 1	0
						Female	Megasphaera sp.Type 1	0
						Female	Megasphaera sp.Type 1	0
						Female	Megasphaera sp.Type 1	0
						Female	Megasphaera sp.Type 1	0
						Female	Megasphaera sp.Type 1	0
						Female	Megasphaera sp.Type 1	0
						Female	Megasphaera sp.Type 1	0
						Female	Megasphaera sp.Type 1	0
						Female	Megasphaera sp.Type 1	0
						Female	Megasphaera sp.Type 1	0
						Female	Megasphaera sp.Type 1	325562
						Female	Megasphaera sp.Type 1	0
						Female	Megasphaera sp.Type 1	0
						Female	Megasphaera sp.Type 1	0
						Female	Megasphaera sp.Type 1	0
						Female	Megasphaera sp.Type 1	0
						Female	Megasphaera sp.Type 1	751.21
						Female	Megasphaera sp.Type 1	2232.74
						Female	Megasphaera sp.Type 1	0
						Female	Megasphaera sp.Type 1	0
						Female	Megasphaera sp.Type 1	0
						Female	Megasphaera sp.Type 1	0
						Female	Megasphaera sp.Type 1	0
						Female	Megasphaera sp.Type 1	258618
						Female	Megasphaera sp.Type 1	0
						Female	Megasphaera sp.Type 1	0
						Female	Megasphaera sp.Type 1	0
						Female	Megasphaera sp.Type 1	0
						Female	Megasphaera sp.Type 1	0
						Female	Megasphaera sp.Type 1	19809.6
						Female	Megasphaera sp.Type 1	0
						Female	Megasphaera sp.Type 1	0
						Female	Megasphaera sp.Type 1	0
						Female	Megasphaera sp.Type 1	0
						Female	Megasphaera sp.Type 1	632940
						Female	Megasphaera sp.Type 1	0
						Female	Megasphaera sp.Type 1	0
						Female	Megasphaera sp.Type 1	0
						Female	Megasphaera sp.Type 1	0
						Female	Megasphaera sp.Type 1	0
						Female	Megasphaera sp.Type 1	0
						Female	Megasphaera sp.Type 1	0
						Female	Megasphaera sp.Type 1	887225
						Female	Megasphaera sp.Type 1	0
						Female	Megasphaera sp.Type 1	0
						Female	Megasphaera sp.Type 1	727.02
						Female	Megasphaera sp.Type 1	0
						Female	Megasphaera sp.Type 1	383637
						Female	Megasphaera sp.Type 1	0
						Female	Megasphaera sp.Type 1	152489
						Female	Megasphaera sp.Type 1	151056
						Female	Megasphaera sp.Type 1	0
						Female	Megasphaera sp.Type 1	0
						Female	Megasphaera sp.Type 1	0
						Female	Megasphaera sp.Type 1	0
						Female	Megasphaera sp.Type 1	55930.8
						Female	Megasphaera sp.Type 1	0
						Female	Megasphaera sp.Type 1	0
						Female	Megasphaera sp.Type 1	0
						Female	Megasphaera sp.Type 1	0
						Female	Megasphaera sp.Type 1	0
						Female	Megasphaera sp.Type 1	0
						Female	Megasphaera sp.Type 1	0
						Female	Megasphaera sp.Type 1	0
						Female	Megasphaera sp.Type 1	0
						Female	Megasphaera sp.Type 1	0
						Female	Megasphaera sp.Type 1	0
						Female	Megasphaera sp.Type 1	0
						Female	Megasphaera sp.Type 1	0
						Female	Megasphaera sp.Type 1	0
						Female	Megasphaera sp.Type 1	0
						Female	Megasphaera sp.Type 1	0
						Female	Megasphaera sp.Type 1	349.61
						Female	Megasphaera sp.Type 1	0
						Female	Megasphaera sp.Type 1	0
						Female	Megasphaera sp.Type 1	0
						Female	Megasphaera sp.Type 1	0
						Female	Megasphaera sp.Type 1	15196.2
						Female	Megasphaera sp.Type 1	17510.3
						Female	Megasphaera sp.Type 1	0
						Female	Megasphaera sp.Type 1	85988.7
						Female	Megasphaera sp.Type 1	0
						Female	Megasphaera sp.Type 1	0
						Female	Megasphaera sp.Type 1	0
						Female	Megasphaera sp.Type 1	117176
						Female	Megasphaera sp.Type 1	0
						Female	Megasphaera sp.Type 1	0
						Female	Megasphaera sp.Type 1	0
						Female	Megasphaera sp.Type 1	46866.7
						Female	Megasphaera sp.Type 1	1545.38
						Female	Megasphaera sp.Type 1	0
						Female	Megasphaera sp.Type 1	0
						Female	Megasphaera sp.Type 1	0
						Female	Megasphaera sp.Type 1	589842
						Female	Megasphaera sp.Type 1	0
						Female	Megasphaera sp.Type 1	248.18
						Female	Megasphaera sp.Type 1	0
						Female	Megasphaera sp.Type 1	0
						Female	Megasphaera sp.Type 1	85458.8
						Female	Megasphaera sp.Type 1	149864
						Female	Megasphaera sp.Type 1	0
						Female	Megasphaera sp.Type 1	0
						Female	Megasphaera sp.Type 1	259888
						Female	Megasphaera sp.Type 1	498265
						Female	Megasphaera sp.Type 1	0
						Female	Megasphaera sp.Type 1	0
						Female	Megasphaera sp.Type 1	0
						Female	Megasphaera sp.Type 1	0
						Female	Megasphaera sp.Type 1	0
						Female	Megasphaera sp.Type 1	0
						Female	Megasphaera sp.Type 1	57029.4
						Female	Megasphaera sp.Type 1	0
						Female	Megasphaera sp.Type 1	0
						Female	Megasphaera sp.Type 1	0
						Female	Megasphaera sp.Type 1	0
						Female	Megasphaera sp.Type 1	0
						Female	Megasphaera sp.Type 1	0
						Female	Megasphaera sp.Type 1	0
						Female	Megasphaera sp.Type 1	0
						Female	Megasphaera sp.Type 1	0
						Female	Megasphaera sp.Type 1	0
						Female	Megasphaera sp.Type 1	0
						Female	Megasphaera sp.Type 1	0
						Female	Megasphaera sp.Type 1	0
						Male	Megasphaera sp.Type 1	4284.38
						Female	Megasphaera sp.Type 1	112858
						Female	Megasphaera sp.Type 1	0
						Female	Megasphaera sp.Type 1	0
						Female	Megasphaera sp.Type 1	0
						Female	Megasphaera sp.Type 1	0
						Female	Megasphaera sp.Type 1	84003.6
						Female	Megasphaera sp.Type 1	83908.2
						Female	Megasphaera sp.Type 1	48691
						Female	Megasphaera sp.Type 1	0
						Female	Megasphaera sp.Type 1	0
						Female	Megasphaera sp.Type 1	0
						Female	Megasphaera sp.Type 1	162885
						Female	Megasphaera sp.Type 1	0
						Female	Megasphaera sp.Type 1	0
						Female	Megasphaera sp.Type 1	71033.1
						Female	Megasphaera sp.Type 1	0
						Female	Megasphaera sp.Type 1	194686
						Female	Megasphaera sp.Type 1	90315.9
						Female	Megasphaera sp.Type 1	102518
						Female	Megasphaera sp.Type 1	0
						Female	Megasphaera sp.Type 1	0
						Female	Megasphaera sp.Type 1	142970
						Female	Megasphaera sp.Type 1	0
						Female	Megasphaera sp.Type 1	0
						Female	Megasphaera sp.Type 1	0
						Female	Megasphaera sp.Type 1	0
						Female	Megasphaera sp.Type 1	0
						Female	Megasphaera sp.Type 1	0
						Female	Megasphaera sp.Type 1	150607
						Female	Megasphaera sp.Type 1	478988
						Female	Megasphaera sp.Type 1	40342.8
						Female	Megasphaera sp.Type 1	0
						Female	Megasphaera sp.Type 1	1380.85
						Female	Megasphaera sp.Type 1	0
						Female	Megasphaera sp.Type 1	0
						Female	Megasphaera sp.Type 1	0
						Female	Megasphaera sp.Type 1	0
						Female	Megasphaera sp.Type 1	34277.4
						Female	Megasphaera sp.Type 1	0
						Female	Megasphaera sp.Type 1	0
						Female	Megasphaera sp.Type 1	9296.34
						Female	Megasphaera sp.Type 1	389133
						Male	Megasphaera sp.Type 1	0
						Female	Megasphaera sp.Type 1	0
						Female	Megasphaera sp.Type 1	0
						Female	Megasphaera sp.Type 1	0
						Female	Megasphaera sp.Type 1	0
						Female	Megasphaera sp.Type 1	0
						Female	Megasphaera sp.Type 1	42596.8
						Female	Megasphaera sp.Type 1	0
						Female	Megasphaera sp.Type 1	0
						Female	Megasphaera sp.Type 1	371.26
						Female	Megasphaera sp.Type 1	169.07
						Female	Megasphaera sp.Type 1	10116.6
						Female	Megasphaera sp.Type 1	0
						Female	Megasphaera sp.Type 1	0
						Female	Megasphaera sp.Type 1	368391
						Female	Megasphaera sp.Type 1	11535.5
						Female	Megasphaera sp.Type 1	7271.69
						Female	Megasphaera sp.Type 1	1206382
						Female	Megasphaera sp.Type 1	0
						Female	Megasphaera sp.Type 1	0
						Female	Megasphaera sp.Type 1	1222760
						Female	Megasphaera sp.Type 1	0
						Female	Megasphaera sp.Type 1	0
						Female	Megasphaera sp.Type 1	0
						Female	Megasphaera sp.Type 1	0
						Female	Megasphaera sp.Type 1	4417.34
						Female	Megasphaera sp.Type 1	0
						Female	Megasphaera sp.Type 1	1664.31
						Female	Megasphaera sp.Type 1	0
						Female	Megasphaera sp.Type 1	0
						Female	Megasphaera sp.Type 1	121582
						Female	Megasphaera sp.Type 1	0
						Female	Megasphaera sp.Type 1	325794
						Female	Megasphaera sp.Type 1	0
						Female	Megasphaera sp.Type 1	0
						Female	Megasphaera sp.Type 1	0
						Female	Megasphaera sp.Type 1	0
						Female	Megasphaera sp.Type 1	0
						Female	Megasphaera sp.Type 1	0
						Female	Megasphaera sp.Type 1	0
						Female	Megasphaera sp.Type 1	0
						Female	Megasphaera sp.Type 1	0
						Female	Megasphaera sp.Type 1	45163.9
						Female	Megasphaera sp.Type 1	0
						Female	Megasphaera sp.Type 1	0
						Female	Megasphaera sp.Type 1	0
						Female	Megasphaera sp.Type 1	0
						Female	Megasphaera sp.Type 1	25180.4
						Female	Megasphaera sp.Type 1	18464
						Female	Megasphaera sp.Type 1	0
						Female	Megasphaera sp.Type 1	0
						Female	Megasphaera sp.Type 1	84380.2
						Female	Megasphaera sp.Type 1	0
						Female	Megasphaera sp.Type 1	6098.02
						Female	Megasphaera sp.Type 1	0
						Female	Megasphaera sp.Type 1	0
						Female	Megasphaera sp.Type 1	0
						Female	Megasphaera sp.Type 1	0
						Female	Megasphaera sp.Type 1	0
						Female	Megasphaera sp.Type 1	0
						Female	Megasphaera sp.Type 1	0
						Female	Megasphaera sp.Type 1	0
						Female	Megasphaera sp.Type 1	96450.3
						Female	Megasphaera sp.Type 1	0
						Female	Megasphaera sp.Type 1	0
						Female	Megasphaera sp.Type 1	0
						Female	Megasphaera sp.Type 1	0
						Female	Megasphaera sp.Type 1	0
						Female	Megasphaera sp.Type 1	0
						Female	Megasphaera sp.Type 1	110050
						Female	Megasphaera sp.Type 1	0
						Female	Megasphaera sp.Type 1	110305
						Female	Megasphaera sp.Type 1	34059.9
						Female	Megasphaera sp.Type 1	357528
						Female	Megasphaera sp.Type 1	0
						Female	Megasphaera sp.Type 1	0
						Female	Megasphaera sp.Type 1	0
						Female	Megasphaera sp.Type 1	85937.1
						Female	Megasphaera sp.Type 1	0
						Female	Megasphaera sp.Type 1	0
						Female	Megasphaera sp.Type 1	0
						Female	Megasphaera sp.Type 1	143217
						Female	Megasphaera sp.Type 1	54474.5
						Female	Megasphaera sp.Type 1	0
						Female	Megasphaera sp.Type 1	55980.6
						Female	Megasphaera sp.Type 1	0
						Female	Megasphaera sp.Type 1	144573
						Female	Megasphaera sp.Type 1	0
						Female	Megasphaera sp.Type 1	0
						Female	Megasphaera sp.Type 1	0
						Female	Megasphaera sp.Type 1	0
						Female	Megasphaera sp.Type 1	0
						Female	Megasphaera sp.Type 1	0
						Female	Megasphaera sp.Type 1	0
						Female	Megasphaera sp.Type 1	0
						Female	Megasphaera sp.Type 1	0
						Female	Megasphaera sp.Type 1	0
						Female	Megasphaera sp.Type 1	25129.3
						Female	Megasphaera sp.Type 1	253801
						Female	Megasphaera sp.Type 1	0
						Female	Megasphaera sp.Type 1	0
						Female	Megasphaera sp.Type 1	0
						Female	Megasphaera sp.Type 1	0
						Female	Megasphaera sp.Type 1	0
						Female	Megasphaera sp.Type 1	1102157
						Female	Megasphaera sp.Type 1	75641.8
						Female	Megasphaera sp.Type 1	0
						Female	Megasphaera sp.Type 1	0
						Female	Megasphaera sp.Type 1	0
						Female	Megasphaera sp.Type 1	0
						Female	Megasphaera sp.Type 1	0
						Female	Megasphaera sp.Type 1	0
						Female	Megasphaera sp.Type 1	308666
						Female	Megasphaera sp.Type 1	121922
						Female	Megasphaera sp.Type 1	441274
						Male	Megasphaera sp.Type 1	0
						Female	Megasphaera sp.Type 1	0
						Female	Megasphaera sp.Type 1	0
						Female	Megasphaera sp.Type 1	7426.59
						Female	Megasphaera sp.Type 1	162015
						Female	Megasphaera sp.Type 1	0
						Female	Megasphaera sp.Type 1	0
						Female	Megasphaera sp.Type 1	118915
						Female	Megasphaera sp.Type 1	0
						Female	Megasphaera sp.Type 1	0
						Female	Megasphaera sp.Type 1	165709
						Female	Megasphaera sp.Type 1	0
						Female	Megasphaera sp.Type 1	0
						Female	Megasphaera sp.Type 1	606387
						Female	Megasphaera sp.Type 1	0
						Female	Megasphaera sp.Type 1	0
						Female	Megasphaera sp.Type 1	0
						Female	Megasphaera sp.Type 1	0
						Female	Megasphaera sp.Type 1	203998
						Female	Megasphaera sp.Type 1	32906.6
						Female	Megasphaera sp.Type 1	187309
						Female	Megasphaera sp.Type 1	60304.4
						Female	Megasphaera sp.Type 1	0
						Female	Megasphaera sp.Type 1	0
						Female	Megasphaera sp.Type 1	0
						Female	Megasphaera sp.Type 1	0
						Female	Megasphaera sp.Type 1	30978.2
						Female	Megasphaera sp.Type 1	0
						Female	Megasphaera sp.Type 1	0
						Female	Megasphaera sp.Type 1	0
						Female	Megasphaera sp.Type 1	0
						Female	Megasphaera sp.Type 1	0
						Female	Megasphaera sp.Type 1	0
						Female	Megasphaera sp.Type 1	0
						Female	Megasphaera sp.Type 1	0
						Female	Megasphaera sp.Type 1	0
						Female	Megasphaera sp.Type 1	0
						Female	Megasphaera sp.Type 1	0
						Female	Megasphaera sp.Type 1	186290
						Female	Megasphaera sp.Type 1	0
						Female	Megasphaera sp.Type 1	1618
						Female	Megasphaera sp.Type 1	0
						Female	Megasphaera sp.Type 1	0
						Female	Megasphaera sp.Type 1	0
						Female	Megasphaera sp.Type 1	0
						Female	Megasphaera sp.Type 1	0
						Female	Megasphaera sp.Type 1	36470.5
						Female	Megasphaera sp.Type 1	119.77
						Female	Megasphaera sp.Type 1	0
						Female	Megasphaera sp.Type 1	0
						Female	Megasphaera sp.Type 1	53750.4
						Female	Megasphaera sp.Type 1	0
						Female	Megasphaera sp.Type 1	34897.9
						Female	Megasphaera sp.Type 1	204759
						Female	Megasphaera sp.Type 1	0
						Female	Megasphaera sp.Type 1	0
						Female	Megasphaera sp.Type 1	0
						Female	Megasphaera sp.Type 1	0
						Female	Megasphaera sp.Type 1	0
						Female	Megasphaera sp.Type 1	0
						Female	Megasphaera sp.Type 1	0
						Female	Megasphaera sp.Type 1	0
						Female	Megasphaera sp.Type 1	60675.2
						Female	Megasphaera sp.Type 1	0
						Female	Megasphaera sp.Type 1	0
						Female	Megasphaera sp.Type 1	105985
						Female	Megasphaera sp.Type 1	0
						Female	Megasphaera sp.Type 1	0
						Female	Megasphaera sp.Type 1	0
						Female	Megasphaera sp.Type 1	0
						Female	Megasphaera sp.Type 1	3508.66
						Female	Megasphaera sp.Type 1	0
						Female	Megasphaera sp.Type 1	0
						Female	Megasphaera sp.Type 1	0
						Female	Megasphaera sp.Type 1	0
						Female	Megasphaera sp.Type 1	0
						Female	Megasphaera sp.Type 1	22477.5
						Female	Megasphaera sp.Type 1	0
						Female	Megasphaera sp.Type 1	128340
						Female	Megasphaera sp.Type 1	0
						Female	Megasphaera sp.Type 1	82396.1
						Female	Megasphaera sp.Type 1	0
						Female	Megasphaera sp.Type 1	3365.61
						Female	Megasphaera sp.Type 1	0
						Female	Megasphaera sp.Type 1	0
						Female	Megasphaera sp.Type 1	0
						Female	Megasphaera sp.Type 1	0
						Female	Megasphaera sp.Type 1	0
						Female	Megasphaera sp.Type 1	9563.63
						Female	Megasphaera sp.Type 1	120169
						Female	Megasphaera sp.Type 1	0
						Female	Megasphaera sp.Type 1	0
						Female	Megasphaera sp.Type 1	26547.1
						Female	Megasphaera sp.Type 1	4024.97
						Female	Megasphaera sp.Type 1	0
						Female	Megasphaera sp.Type 1	0
						Female	Megasphaera sp.Type 1	0
						Female	Megasphaera sp.Type 1	1349370
						Female	Megasphaera sp.Type 1	0
						Female	Megasphaera sp.Type 1	789.98
						Female	Megasphaera sp.Type 1	0
						Female	Megasphaera sp.Type 1	0
						Female	Megasphaera sp.Type 1	0
						Female	Megasphaera sp.Type 1	0
						Female	Megasphaera sp.Type 1	0
						Female	Megasphaera sp.Type 1	0
						Female	Megasphaera sp.Type 1	0
						Female	Megasphaera sp.Type 1	0
						Female	Megasphaera sp.Type 1	0
						Female	Megasphaera sp.Type 1	0
						Female	Megasphaera sp.Type 1	0
						Female	Megasphaera sp.Type 1	0
						Female	Megasphaera sp.Type 1	0
						Female	Megasphaera sp.Type 1	0
						Female	Megasphaera sp.Type 1	123030
						Female	Megasphaera sp.Type 1	83787.5
						Female	Megasphaera sp.Type 1	0
						Female	Megasphaera sp.Type 1	0
						Female	Megasphaera sp.Type 1	20655.1
						Female	Megasphaera sp.Type 1	0
						Female	Megasphaera sp.Type 1	0
						Female	Megasphaera sp.Type 1	46377.3
						Female	Megasphaera sp.Type 1	0
						Female	Megasphaera sp.Type 1	200814
						Female	Megasphaera sp.Type 1	0
						Female	Megasphaera sp.Type 1	0
						Female	Megasphaera sp.Type 1	274249
						Female	Megasphaera sp.Type 1	0
						Female	Megasphaera sp.Type 1	4063664
						Female	Megasphaera sp.Type 1	0
						Female	Megasphaera sp.Type 1	0
						Female	Megasphaera sp.Type 1	0
						Female	Megasphaera sp.Type 1	160356
						Female	Megasphaera sp.Type 1	2385.09
						Female	Megasphaera sp.Type 1	0
						Female	Megasphaera sp.Type 1	255116
						Female	Megasphaera sp.Type 1	0
						Female	Megasphaera sp.Type 1	0
						Female	Megasphaera sp.Type 1	0
						Female	Megasphaera sp.Type 1	0
						Female	Megasphaera sp.Type 1	33112.6
						Female	Megasphaera sp.Type 1	300588
						Female	Megasphaera sp.Type 1	0
						Female	Megasphaera sp.Type 1	0
						Female	Megasphaera sp.Type 1	0
						Female	Megasphaera sp.Type 1	51661.6
						Female	Megasphaera sp.Type 1	0
						Female	Megasphaera sp.Type 1	0
						Female	Megasphaera sp.Type 1	0
						Female	Megasphaera sp.Type 1	0
						Female	Megasphaera sp.Type 1	0
						Female	Megasphaera sp.Type 1	0
						Female	Megasphaera sp.Type 1	0
						Female	Megasphaera sp.Type 1	0
						Female	Megasphaera sp.Type 1	0
						Female	Megasphaera sp.Type 1	0
						Female	Megasphaera sp.Type 1	184891
						Female	Megasphaera sp.Type 1	106780
						Female	Megasphaera sp.Type 1	610723
						Female	Megasphaera sp.Type 1	0
						Female	Megasphaera sp.Type 1	0
						Female	Megasphaera sp.Type 1	0
						Female	Megasphaera sp.Type 1	0
						Female	Megasphaera sp.Type 1	0
						Female	Megasphaera sp.Type 1	0
						Female	Megasphaera sp.Type 1	0
						Female	Megasphaera sp.Type 1	0
						Female	Megasphaera sp.Type 1	0
						Female	Megasphaera sp.Type 1	0
						Female	Megasphaera sp.Type 1	0
						Female	Megasphaera sp.Type 1	0
						Female	Megasphaera sp.Type 1	0
						Female	Megasphaera sp.Type 1	0
						Female	Megasphaera sp.Type 1	50004.6
						Female	Megasphaera sp.Type 1	0
						Female	Megasphaera sp.Type 1	0
						Female	Megasphaera sp.Type 1	0
						Female	Megasphaera sp.Type 1	0
						Female	Megasphaera sp.Type 1	0
						Female	Megasphaera sp.Type 1	28909.8
						Female	Megasphaera sp.Type 1	0
						Female	Megasphaera sp.Type 1	79658.9
						Female	Megasphaera sp.Type 1	0
						Female	Megasphaera sp.Type 1	0
						Female	Megasphaera sp.Type 1	0
						Female	Megasphaera sp.Type 1	0
						Female	Megasphaera sp.Type 1	0
						Female	Megasphaera sp.Type 1	0
						Female	Megasphaera sp.Type 1	0
						Female	Megasphaera sp.Type 1	0
						Female	Megasphaera sp.Type 1	0
						Female	Megasphaera sp.Type 1	749955
						Female	Megasphaera sp.Type 1	0
						Female	Megasphaera sp.Type 1	65683.9
						Female	Megasphaera sp.Type 1	0
						Female	Megasphaera sp.Type 1	0
						Female	Megasphaera sp.Type 1	169587
						Female	Megasphaera sp.Type 1	0
						Female	Megasphaera sp.Type 1	0
						Female	Megasphaera sp.Type 1	0
						Female	Megasphaera sp.Type 1	1301588
						Female	Megasphaera sp.Type 1	0
						Female	Megasphaera sp.Type 1	0
						Female	Megasphaera sp.Type 1	425382
						Female	Megasphaera sp.Type 1	0
						Female	Megasphaera sp.Type 1	0
						Female	Megasphaera sp.Type 1	0
						Female	Megasphaera sp.Type 1	0
						Female	Megasphaera sp.Type 1	0
						Female	Megasphaera sp.Type 1	0
						Female	Megasphaera sp.Type 1	0
						Female	Megasphaera sp.Type 1	0
						Female	Megasphaera sp.Type 1	0
						Female	Megasphaera sp.Type 1	0
						Female	Megasphaera sp.Type 1	0
						Female	Megasphaera sp.Type 1	0
						Female	Megasphaera sp.Type 1	1898.02
						Female	Megasphaera sp.Type 1	0
						Female	Megasphaera sp.Type 1	0
						Female	Megasphaera sp.Type 1	0
						Female	Megasphaera sp.Type 1	180697
						Female	Megasphaera sp.Type 1	0
						Female	Megasphaera sp.Type 1	0
						Female	Megasphaera sp.Type 1	0
						Female	Megasphaera sp.Type 1	0
						Female	Megasphaera sp.Type 1	0
						Female	Megasphaera sp.Type 1	0
						Female	Megasphaera sp.Type 1	0
						Female	Megasphaera sp.Type 1	65907.7
						Female	Megasphaera sp.Type 1	0
						Female	Megasphaera sp.Type 1	0
						Female	Megasphaera sp.Type 1	0
						Female	Megasphaera sp.Type 1	23591.4
						Female	Megasphaera sp.Type 1	0
						Female	Megasphaera sp.Type 1	2359.99
						Female	Megasphaera sp.Type 1	5804.45
						Female	Megasphaera sp.Type 1	0
						Unknown	Megasphaera sp.Type 1	71090.2
						Female	Megasphaera sp.Type 1	0
						Female	Megasphaera sp.Type 1	0
						Female	Megasphaera sp.Type 1	0
						Female	Megasphaera sp.Type 1	0
						Female	Megasphaera sp.Type 1	0
						Female	Megasphaera sp.Type 1	0
						Female	Megasphaera sp.Type 1	0
						Female	Megasphaera sp.Type 1	0
						Female	Megasphaera sp.Type 1	0
						Female	Megasphaera sp.Type 1	0
						Female	Megasphaera sp.Type 1	0
						Female	Megasphaera sp.Type 1	0
						Female	Megasphaera sp.Type 1	0
						Female	Megasphaera sp.Type 1	0
						Female	Megasphaera sp.Type 1	0
						Female	Megasphaera sp.Type 1	0
						Female	Megasphaera sp.Type 1	0
						Female	Megasphaera sp.Type 1	0
						Female	Megasphaera sp.Type 1	0
						Female	Megasphaera sp.Type 1	0
						Female	Megasphaera sp.Type 1	0
						Female	Megasphaera sp.Type 1	0
						Female	Megasphaera sp.Type 1	0
						Female	Megasphaera sp.Type 1	0
						Female	Megasphaera sp.Type 1	0
						Female	Megasphaera sp.Type 1	0
						Female	Megasphaera sp.Type 1	0
						Female	Megasphaera sp.Type 1	0
						Female	Megasphaera sp.Type 1	0
						Female	Megasphaera sp.Type 1	0
						Female	Megasphaera sp.Type 1	182963
						Female	Megasphaera sp.Type 1	0
						Female	Megasphaera sp.Type 1	0
						Female	Megasphaera sp.Type 1	122019
						Female	Megasphaera sp.Type 1	0
						Female	Megasphaera sp.Type 1	0
						Female	Megasphaera sp.Type 1	0
						Female	Megasphaera sp.Type 1	0
						Female	Megasphaera sp.Type 1	0
						Female	Megasphaera sp.Type 1	0
						Female	Megasphaera sp.Type 1	0
						Female	Megasphaera sp.Type 1	0
						Female	Megasphaera sp.Type 1	0
						Female	Megasphaera sp.Type 1	119776
						Female	Megasphaera sp.Type 1	0
						Female	Megasphaera sp.Type 1	0
						Female	Megasphaera sp.Type 1	0
						Female	Megasphaera sp.Type 1	0
						Unknown	Megasphaera sp.Type 1	0
						Female	Megasphaera sp.Type 1	0
						Female	Megasphaera sp.Type 1	236798
						Female	Megasphaera sp.Type 1	489.88
						Female	Megasphaera sp.Type 1	0
						Female	Megasphaera sp.Type 1	0
						Female	Megasphaera sp.Type 1	0
						Female	Megasphaera sp.Type 1	0
						Female	Megasphaera sp.Type 1	190269
						Female	Megasphaera sp.Type 1	193885
						Female	Megasphaera sp.Type 1	0
						Female	Megasphaera sp.Type 1	57313.6
						Female	Megasphaera sp.Type 1	0
						Female	Megasphaera sp.Type 1	0
						Female	Megasphaera sp.Type 1	0
						Female	Megasphaera sp.Type 1	0
						Female	Megasphaera sp.Type 1	0
						Female	Megasphaera sp.Type 1	5750.3
						Female	Megasphaera sp.Type 1	0
						Female	Megasphaera sp.Type 1	0
						Female	Megasphaera sp.Type 1	85670.3
						Female	Megasphaera sp.Type 1	0
						Female	Megasphaera sp.Type 1	0
						Female	Megasphaera sp.Type 1	0
						Female	Megasphaera sp.Type 1	862.59
						Female	Megasphaera sp.Type 1	0
						Female	Megasphaera sp.Type 1	240191
						Female	Megasphaera sp.Type 1	0
						Female	Megasphaera sp.Type 1	0
						Female	Megasphaera sp.Type 1	0
						Female	Megasphaera sp.Type 1	0
						Female	Megasphaera sp.Type 1	42428.8
						Female	Megasphaera sp.Type 1	0
						Female	Megasphaera sp.Type 1	0
						Female	Megasphaera sp.Type 1	64510.3
						Female	Megasphaera sp.Type 1	0
						Female	Megasphaera sp.Type 1	0
						Female	Megasphaera sp.Type 1	281620
						Female	Megasphaera sp.Type 1	0
						Female	Megasphaera sp.Type 1	7511.97
						Female	Megasphaera sp.Type 1	0
						Female	Megasphaera sp.Type 1	0
						Female	Megasphaera sp.Type 1	0
						Female	Megasphaera sp.Type 1	748665
						Female	Megasphaera sp.Type 1	0
						Female	Megasphaera sp.Type 1	0
						Female	Megasphaera sp.Type 1	0
						Female	Megasphaera sp.Type 1	5892.34
						Female	Megasphaera sp.Type 1	420.01
						Female	Megasphaera sp.Type 1	0
						Female	Megasphaera sp.Type 1	890578
						Female	Megasphaera sp.Type 1	0
						Female	Megasphaera sp.Type 1	84320.4
						Female	Megasphaera sp.Type 1	6189.58
						Female	Megasphaera sp.Type 1	56193.3
						Female	Megasphaera sp.Type 1	0
						Female	Megasphaera sp.Type 1	0
						Female	Megasphaera sp.Type 1	133802
						Female	Megasphaera sp.Type 1	0
						Female	Megasphaera sp.Type 1	5046613
						Female	Megasphaera sp.Type 1	33141.9
						Female	Megasphaera sp.Type 1	4276075
						Female	Megasphaera sp.Type 1	0
						Female	Megasphaera sp.Type 1	0
						Female	Megasphaera sp.Type 1	0
						Female	Megasphaera sp.Type 1	0
						Female	Megasphaera sp.Type 1	0
						Female	Megasphaera sp.Type 1	0
						Female	Megasphaera sp.Type 1	0
						Female	Megasphaera sp.Type 1	0
						Female	Megasphaera sp.Type 1	0
						Female	Megasphaera sp.Type 1	0
						Female	Megasphaera sp.Type 1	0
						Female	Megasphaera sp.Type 1	0
						Female	Megasphaera sp.Type 1	0
						Female	Megasphaera sp.Type 1	0
						Female	Megasphaera sp.Type 1	0
						Female	Megasphaera sp.Type 1	42489.1
						Female	Megasphaera sp.Type 1	0
						Female	Megasphaera sp.Type 1	0
						Female	Megasphaera sp.Type 1	0
						Female	Megasphaera sp.Type 1	44576.3
						Female	Megasphaera sp.Type 1	363210
						Female	Megasphaera sp.Type 1	0
						Female	Megasphaera sp.Type 1	0
						Female	Megasphaera sp.Type 1	0
						Female	Megasphaera sp.Type 1	0
						Female	Megasphaera sp.Type 1	0
						Female	Megasphaera sp.Type 1	0
						Female	Megasphaera sp.Type 1	0
						Female	Megasphaera sp.Type 1	0
						Female	Megasphaera sp.Type 1	0
						Female	Megasphaera sp.Type 1	0
						Female	Megasphaera sp.Type 1	0
						Female	Megasphaera sp.Type 1	0
						Unknown	Megasphaera sp.Type 1	0
						Female	Megasphaera sp.Type 1	0
						Female	Megasphaera sp.Type 1	0
						Female	Megasphaera sp.Type 1	0
						Female	Megasphaera sp.Type 1	0
						Female	Megasphaera sp.Type 1	0
						Female	Megasphaera sp.Type 1	23025.1
						Female	Megasphaera sp.Type 1	2958.92
						Female	Megasphaera sp.Type 1	0
						Female	Megasphaera sp.Type 1	0
						Female	Megasphaera sp.Type 1	1159.53
						Female	Megasphaera sp.Type 1	0
						Female	Megasphaera sp.Type 1	0
						Female	Megasphaera sp.Type 1	0
						Female	Megasphaera sp.Type 1	0
						Female	Megasphaera sp.Type 1	0
						Female	Megasphaera sp.Type 1	589262
						Female	Megasphaera sp.Type 1	0
						Female	Megasphaera sp.Type 1	0
						Female	Megasphaera sp.Type 1	0
						Female	Megasphaera sp.Type 1	0
						Female	Megasphaera sp.Type 1	0
						Female	Megasphaera sp.Type 1	0
						Female	Megasphaera sp.Type 1	0
						Female	Megasphaera sp.Type 1	0
						Female	Megasphaera sp.Type 1	0
						Female	Megasphaera sp.Type 1	359.07
						Female	Megasphaera sp.Type 1	0
						Female	Megasphaera sp.Type 1	114783
						Female	Megasphaera sp.Type 1	0
						Female	Megasphaera sp.Type 1	0
						Female	Megasphaera sp.Type 1	0
						Female	Megasphaera sp.Type 1	0
						Female	Megasphaera sp.Type 1	13359.6
						Female	Megasphaera sp.Type 1	0
						Female	Megasphaera sp.Type 1	0
						Female	Megasphaera sp.Type 1	0
						Female	Megasphaera sp.Type 1	21310.4
						Female	Megasphaera sp.Type 1	0
						Female	Megasphaera sp.Type 1	0
						Female	Megasphaera sp.Type 1	0
						Female	Megasphaera sp.Type 1	0
						Female	Megasphaera sp.Type 1	0
						Female	Megasphaera sp.Type 1	0
						Female	Megasphaera sp.Type 1	366887
						Female	Megasphaera sp.Type 1	0
						Female	Megasphaera sp.Type 1	147348
						Female	Megasphaera sp.Type 1	0
						Female	Megasphaera sp.Type 1	6386.66
						Female	Megasphaera sp.Type 1	0
						Female	Megasphaera sp.Type 1	1467.64
						Female	Megasphaera sp.Type 1	0
						Female	Megasphaera sp.Type 1	0
						Female	Megasphaera sp.Type 1	0
						Female	Megasphaera sp.Type 1	0
						Female	Megasphaera sp.Type 1	0
						Female	Megasphaera sp.Type 1	0
						Female	Megasphaera sp.Type 1	173862
						Female	Megasphaera sp.Type 1	0
						Female	Megasphaera sp.Type 1	0
						Female	Megasphaera sp.Type 1	255904
						Female	Megasphaera sp.Type 1	0
						Female	Megasphaera sp.Type 1	0
						Female	Megasphaera sp.Type 1	0
						Female	Megasphaera sp.Type 1	0
						Female	Megasphaera sp.Type 1	0
						Female	Megasphaera sp.Type 1	0
						Female	Megasphaera sp.Type 1	0
						Female	Megasphaera sp.Type 1	0
						Female	Megasphaera sp.Type 1	0
						Female	Megasphaera sp.Type 1	303701
						Female	Megasphaera sp.Type 1	0
						Female	Megasphaera sp.Type 1	0
						Female	Megasphaera sp.Type 1	0
						Female	Megasphaera sp.Type 1	0
						Female	Megasphaera sp.Type 1	0
						Female	Megasphaera sp.Type 1	0
						Female	Megasphaera sp.Type 1	0
						Female	Megasphaera sp.Type 1	0
						Female	Megasphaera sp.Type 1	0
						Female	Megasphaera sp.Type 1	0
						Female	Megasphaera sp.Type 1	0
						Female	Megasphaera sp.Type 1	0
						Female	Megasphaera sp.Type 1	0
						Female	Megasphaera sp.Type 1	0
						Female	Megasphaera sp.Type 1	0
						Female	Megasphaera sp.Type 1	0
						Female	Megasphaera sp.Type 1	0
						Female	Megasphaera sp.Type 1	5551.73
						Female	Megasphaera sp.Type 1	0
						Female	Megasphaera sp.Type 1	0
						Female	Megasphaera sp.Type 1	0
						Female	Megasphaera sp.Type 1	0
						Female	Megasphaera sp.Type 1	0
						Female	Megasphaera sp.Type 1	0
						Female	Megasphaera sp.Type 1	0
						Female	Megasphaera sp.Type 1	0
						Female	Megasphaera sp.Type 1	216612
						Female	Megasphaera sp.Type 1	0
						Female	Megasphaera sp.Type 1	536726
						Female	Megasphaera sp.Type 1	230649
						Female	Megasphaera sp.Type 1	0
						Female	Megasphaera sp.Type 1	0
						Female	Megasphaera sp.Type 1	0
						Female	Megasphaera sp.Type 1	0
						Female	Megasphaera sp.Type 1	0
						Female	Megasphaera sp.Type 1	0
						Unknown	Megasphaera sp.Type 1	0
						Female	Megasphaera sp.Type 1	0
						Female	Megasphaera sp.Type 1	409275
						Female	Megasphaera sp.Type 1	0
						Female	Megasphaera sp.Type 1	0
						Female	Megasphaera sp.Type 1	0
						Female	Megasphaera sp.Type 1	0
						Female	Megasphaera sp.Type 1	0
						Female	Megasphaera sp.Type 1	0
						Female	Megasphaera sp.Type 1	0
						Female	Megasphaera sp.Type 1	0
						Female	Megasphaera sp.Type 1	0
						Female	Megasphaera sp.Type 1	167613
						Female	Megasphaera sp.Type 1	653285
						Female	Megasphaera sp.Type 1	348428
						Female	Megasphaera sp.Type 1	0
						Female	Megasphaera sp.Type 1	800684
						Female	Megasphaera sp.Type 1	0
						Female	Megasphaera sp.Type 1	28279.1
						Female	Megasphaera sp.Type 1	0
						Female	Megasphaera sp.Type 1	0
						Female	Megasphaera sp.Type 1	0
						Female	Megasphaera sp.Type 1	0
						Female	Megasphaera sp.Type 1	455173
						Female	Megasphaera sp.Type 1	0
						Female	Megasphaera sp.Type 1	0
						Female	Megasphaera sp.Type 1	0
						Female	Megasphaera sp.Type 1	0
						Female	Megasphaera sp.Type 1	0
						Female	Megasphaera sp.Type 1	0
						Female	Megasphaera sp.Type 1	0
						Female	Megasphaera sp.Type 1	0
						Female	Megasphaera sp.Type 1	0
						Female	Megasphaera sp.Type 1	0
						Female	Megasphaera sp.Type 1	0
						Female	Megasphaera sp.Type 1	0
						Female	Megasphaera sp.Type 1	0
						Female	Megasphaera sp.Type 1	0
						Female	Megasphaera sp.Type 1	0
						Female	Megasphaera sp.Type 1	17708.8
						Female	Megasphaera sp.Type 1	0
						Female	Megasphaera sp.Type 1	35786.2
						Female	Megasphaera sp.Type 1	0
						Female	Megasphaera sp.Type 1	324388
						Female	Megasphaera sp.Type 1	0
						Female	Megasphaera sp.Type 1	60146.5
						Female	Megasphaera sp.Type 1	0
						Female	Megasphaera sp.Type 1	0
						Female	Megasphaera sp.Type 1	0
						Female	Megasphaera sp.Type 1	0
						Female	Megasphaera sp.Type 1	0
						Female	Megasphaera sp.Type 1	0
						Female	Megasphaera sp.Type 1	0
						Female	Megasphaera sp.Type 1	20274.7
						Female	Megasphaera sp.Type 1	77621.9
						Female	Megasphaera sp.Type 1	0
						Female	Megasphaera sp.Type 1	0
						Female	Megasphaera sp.Type 1	0
						Female	Megasphaera sp.Type 1	120961
						Female	Megasphaera sp.Type 1	0
						Female	Megasphaera sp.Type 1	0
						Female	Megasphaera sp.Type 1	84536.2
						Female	Megasphaera sp.Type 1	15397.3
						Female	Megasphaera sp.Type 1	0
						Female	Megasphaera sp.Type 1	0
						Female	Megasphaera sp.Type 1	0
						Female	Megasphaera sp.Type 1	0
						Female	Megasphaera sp.Type 1	0
						Female	Megasphaera sp.Type 1	0
						Female	Megasphaera sp.Type 1	0
						Female	Megasphaera sp.Type 1	0
						Female	Megasphaera sp.Type 1	0
						Female	Megasphaera sp.Type 1	3736.06
						Female	Megasphaera sp.Type 1	443798
						Female	Megasphaera sp.Type 1	0
						Female	Megasphaera sp.Type 1	0
						Female	Megasphaera sp.Type 1	53373.3
						Female	Megasphaera sp.Type 1	0
						Female	Megasphaera sp.Type 1	299655
						Female	Megasphaera sp.Type 1	0
						Female	Megasphaera sp.Type 1	71331.3
						Female	Megasphaera sp.Type 1	123145
						Female	Megasphaera sp.Type 1	0
						Female	Megasphaera sp.Type 1	0
						Female	Megasphaera sp.Type 1	0
						Female	Megasphaera sp.Type 1	0
						Female	Megasphaera sp.Type 1	959630
						Female	Megasphaera sp.Type 1	0
						Female	Megasphaera sp.Type 1	0
						Female	Megasphaera sp.Type 1	12118.5
						Female	Megasphaera sp.Type 1	0
						Female	Megasphaera sp.Type 1	0
						Female	Megasphaera sp.Type 1	0
						Female	Megasphaera sp.Type 1	0
						Female	Megasphaera sp.Type 1	0
						Female	Megasphaera sp.Type 1	187477
						Female	Megasphaera sp.Type 1	0
						Female	Megasphaera sp.Type 1	0
						Female	Megasphaera sp.Type 1	0
						Female	Megasphaera sp.Type 1	76627.8
						Female	Megasphaera sp.Type 1	0
						Female	Megasphaera sp.Type 1	0
						Female	Megasphaera sp.Type 1	0
						Female	Megasphaera sp.Type 1	0
						Female	Megasphaera sp.Type 1	0
						Female	Megasphaera sp.Type 1	0
						Female	Megasphaera sp.Type 1	0
						Female	Megasphaera sp.Type 1	0
						Female	Megasphaera sp.Type 1	0
						Female	Megasphaera sp.Type 1	832.28
						Female	Megasphaera sp.Type 1	0
						Female	Megasphaera sp.Type 1	1317.59
						Female	Megasphaera sp.Type 1	0
						Female	Megasphaera sp.Type 1	0
						Female	Megasphaera sp.Type 1	0
						Female	Megasphaera sp.Type 1	33081.5
						Female	Megasphaera sp.Type 1	0
						Female	Megasphaera sp.Type 1	0
						Female	Megasphaera sp.Type 1	0
						Female	Megasphaera sp.Type 1	0
						Female	Megasphaera sp.Type 1	7926.15
						Female	Megasphaera sp.Type 1	0
						Female	Megasphaera sp.Type 1	0
						Female	Megasphaera sp.Type 1	30767.5
						Female	Megasphaera sp.Type 1	0
						Female	Megasphaera sp.Type 1	302054
						Female	Megasphaera sp.Type 1	0
						Female	Megasphaera sp.Type 1	0
						Female	Megasphaera sp.Type 1	0
						Female	Megasphaera sp.Type 1	0
						Female	Megasphaera sp.Type 1	0
						Female	Megasphaera sp.Type 1	0
						Female	Megasphaera sp.Type 1	0
						Female	Megasphaera sp.Type 1	2456.54
						Female	Megasphaera sp.Type 1	0
						Female	Megasphaera sp.Type 1	43544.9
						Female	Megasphaera sp.Type 1	0
						Female	Megasphaera sp.Type 1	256445
						Female	Megasphaera sp.Type 1	0
						Female	Megasphaera sp.Type 1	0
						Female	Megasphaera sp.Type 1	0
						Female	Megasphaera sp.Type 1	250190
						Female	Megasphaera sp.Type 1	0
						Female	Megasphaera sp.Type 1	0
						Female	Megasphaera sp.Type 1	0
						Female	Megasphaera sp.Type 1	0
						Female	Megasphaera sp.Type 1	0
						Female	Megasphaera sp.Type 1	990430
						Female	Megasphaera sp.Type 1	0
						Female	Megasphaera sp.Type 1	0
						Female	Megasphaera sp.Type 1	0
						Female	Megasphaera sp.Type 1	0
						Female	Megasphaera sp.Type 1	0
						Female	Megasphaera sp.Type 1	0
						Female	Megasphaera sp.Type 1	565133
						Female	Megasphaera sp.Type 1	0
						Female	Megasphaera sp.Type 1	315633
						Female	Megasphaera sp.Type 1	0
						Female	Megasphaera sp.Type 1	357034
						Female	Megasphaera sp.Type 1	0
						Female	Megasphaera sp.Type 1	0
						Female	Megasphaera sp.Type 1	0
						Female	Megasphaera sp.Type 1	0
						Female	Megasphaera sp.Type 1	0
						Female	Megasphaera sp.Type 1	0
						Female	Megasphaera sp.Type 1	0
						Female	Megasphaera sp.Type 1	0
						Female	Megasphaera sp.Type 1	0
						Female	Megasphaera sp.Type 1	0
						Female	Megasphaera sp.Type 1	0
						Female	Megasphaera sp.Type 1	603350
						Female	Megasphaera sp.Type 1	0
						Female	Megasphaera sp.Type 1	172720
						Female	Megasphaera sp.Type 1	0
						Female	Megasphaera sp.Type 1	0
						Female	Megasphaera sp.Type 1	29918.2
						Female	Megasphaera sp.Type 1	0
						Female	Megasphaera sp.Type 1	0
						Female	Megasphaera sp.Type 1	0
						Female	Megasphaera sp.Type 1	367486
						Female	Megasphaera sp.Type 1	0
						Female	Megasphaera sp.Type 1	98358.5
						Female	Megasphaera sp.Type 1	10860.8
						Female	Megasphaera sp.Type 1	0
						Female	Megasphaera sp.Type 1	0
						Female	Megasphaera sp.Type 1	0
						Female	Megasphaera sp.Type 1	356706
						Female	Megasphaera sp.Type 1	0
						Female	Megasphaera sp.Type 1	0
						Female	Megasphaera sp.Type 1	0
						Female	Megasphaera sp.Type 1	0
						Female	Megasphaera sp.Type 1	0
						Female	Megasphaera sp.Type 1	0
						Female	Megasphaera sp.Type 1	0
						Female	Megasphaera sp.Type 1	0
						Female	Megasphaera sp.Type 1	202253
						Female	Megasphaera sp.Type 1	66264.8
						Female	Megasphaera sp.Type 1	0
						Female	Megasphaera sp.Type 1	0
						Female	Megasphaera sp.Type 1	0
						Female	Megasphaera sp.Type 1	185759
						Female	Megasphaera sp.Type 1	0
						Female	Megasphaera sp.Type 1	145269
						Female	Megasphaera sp.Type 1	0
						Female	Megasphaera sp.Type 1	0
						Female	Megasphaera sp.Type 1	0
						Female	Megasphaera sp.Type 1	0
						Female	Megasphaera sp.Type 1	0
						Female	Megasphaera sp.Type 1	0
						Female	Megasphaera sp.Type 1	0
						Female	Megasphaera sp.Type 1	0
						Female	Megasphaera sp.Type 1	0
						Female	Megasphaera sp.Type 1	0
						Female	Megasphaera sp.Type 1	0
						Female	Megasphaera sp.Type 1	0
						Female	Megasphaera sp.Type 1	0
						Female	Megasphaera sp.Type 1	0
						Female	Megasphaera sp.Type 1	1181322
						Female	Megasphaera sp.Type 1	0
						Female	Megasphaera sp.Type 1	4055.1
						Female	Megasphaera sp.Type 1	1243518
						Female	Megasphaera sp.Type 1	722087
						Female	Megasphaera sp.Type 1	0
						Female	Megasphaera sp.Type 1	0
						Female	Megasphaera sp.Type 1	0
						Female	Megasphaera sp.Type 1	9189.41
						Female	Megasphaera sp.Type 1	0
						Female	Megasphaera sp.Type 1	197407
						Female	Megasphaera sp.Type 1	0
						Female	Megasphaera sp.Type 1	0
						Female	Megasphaera sp.Type 1	0
						Female	Megasphaera sp.Type 1	124161
						Female	Megasphaera sp.Type 1	144.98
						Female	Megasphaera sp.Type 1	0
						Female	Megasphaera sp.Type 1	0
						Female	Megasphaera sp.Type 1	0
						Female	Megasphaera sp.Type 1	0
						Female	Megasphaera sp.Type 1	0
						Female	Megasphaera sp.Type 1	14266.1
						Female	Megasphaera sp.Type 1	0
						Female	Megasphaera sp.Type 1	0
						Female	Megasphaera sp.Type 1	0
						Female	Megasphaera sp.Type 1	0
						Female	Megasphaera sp.Type 1	0
						Female	Megasphaera sp.Type 1	0
						Female	Megasphaera sp.Type 1	0
						Female	Megasphaera sp.Type 1	0
						Female	Megasphaera sp.Type 1	0
						Female	Megasphaera sp.Type 1	0
						Female	Megasphaera sp.Type 1	0
						Female	Megasphaera sp.Type 1	0
						Female	Megasphaera sp.Type 1	288407
						Female	Megasphaera sp.Type 1	0
						Female	Megasphaera sp.Type 1	0
						Female	Megasphaera sp.Type 1	0
						Female	Megasphaera sp.Type 1	0
						Female	Megasphaera sp.Type 1	0
						Female	Megasphaera sp.Type 1	29331.5
						Female	Megasphaera sp.Type 1	0
						Female	Megasphaera sp.Type 1	0
						Female	Megasphaera sp.Type 1	0
						Female	Megasphaera sp.Type 1	0
						Female	Megasphaera sp.Type 1	1298.48
						Female	Megasphaera sp.Type 1	0
						Female	Megasphaera sp.Type 1	0
						Female	Megasphaera sp.Type 1	0
						Female	Megasphaera sp.Type 1	0
						Female	Megasphaera sp.Type 1	0
						Female	Megasphaera sp.Type 1	91009.9
						Female	Megasphaera sp.Type 1	0
						Female	Megasphaera sp.Type 1	0
						Female	Megasphaera sp.Type 1	1314792
						Female	Megasphaera sp.Type 1	97750.3
						Female	Megasphaera sp.Type 1	377063
						Female	Megasphaera sp.Type 1	206991
						Female	Megasphaera sp.Type 1	0
						Female	Megasphaera sp.Type 1	12310.6
						Female	Megasphaera sp.Type 1	0
						Female	Megasphaera sp.Type 1	0
						Female	Megasphaera sp.Type 1	0
						Female	Megasphaera sp.Type 1	1902.72
						Female	Megasphaera sp.Type 1	0
						Female	Megasphaera sp.Type 1	0
						Female	Megasphaera sp.Type 1	0
						Female	Megasphaera sp.Type 1	132070
						Female	Megasphaera sp.Type 1	219414
						Female	Megasphaera sp.Type 1	0
						Female	Megasphaera sp.Type 1	0
						Female	Megasphaera sp.Type 1	9548.79
						Female	Megasphaera sp.Type 1	0
						Female	Megasphaera sp.Type 1	121223
						Female	Megasphaera sp.Type 1	51528.2
						Female	Megasphaera sp.Type 1	76149.2
						Female	Megasphaera sp.Type 1	0
						Female	Megasphaera sp.Type 1	512420
						Female	Megasphaera sp.Type 1	236202
						Female	Megasphaera sp.Type 1	0
						Female	Megasphaera sp.Type 1	0
						Female	Megasphaera sp.Type 1	0
						Female	Megasphaera sp.Type 1	112499
						Female	Megasphaera sp.Type 1	0
						Female	Megasphaera sp.Type 1	0
						Female	Megasphaera sp.Type 1	0
						Female	Megasphaera sp.Type 1	0
						Female	Megasphaera sp.Type 1	77250
						Female	Megasphaera sp.Type 1	0
						Female	Megasphaera sp.Type 1	7070.1
						Female	Megasphaera sp.Type 1	0
						Female	Megasphaera sp.Type 1	0
						Female	Megasphaera sp.Type 1	0
						Female	Megasphaera sp.Type 1	0
						Female	Megasphaera sp.Type 1	0
						Female	Megasphaera sp.Type 1	0
						Female	Megasphaera sp.Type 1	98893.3
						Female	Megasphaera sp.Type 1	0
						Female	Megasphaera sp.Type 1	0
						Female	Megasphaera sp.Type 1	843
						Female	Megasphaera sp.Type 1	0
						Female	Megasphaera sp.Type 1	63959.5
						Female	Megasphaera sp.Type 1	0
						Female	Megasphaera sp.Type 1	0
						Female	Megasphaera sp.Type 1	0
						Female	Megasphaera sp.Type 1	0
						Female	Megasphaera sp.Type 1	9730.11
						Female	Megasphaera sp.Type 1	591281
						Female	Megasphaera sp.Type 1	9149.74
						Female	Megasphaera sp.Type 1	114826
						Female	Megasphaera sp.Type 1	0
						Female	Megasphaera sp.Type 1	0
						Female	Megasphaera sp.Type 1	7786.84
						Female	Megasphaera sp.Type 1	0
						Female	Megasphaera sp.Type 1	0
						Female	Megasphaera sp.Type 1	0
						Female	Megasphaera sp.Type 1	0
						Female	Megasphaera sp.Type 1	19644.4
						Female	Megasphaera sp.Type 1	15632.4
						Female	Megasphaera sp.Type 1	0
						Female	Megasphaera sp.Type 1	3822.85
						Female	Megasphaera sp.Type 1	0
						Female	Megasphaera sp.Type 1	246436
						Female	Megasphaera sp.Type 1	1398.92
						Female	Megasphaera sp.Type 1	0
						Female	Megasphaera sp.Type 1	0
						Female	Megasphaera sp.Type 1	0
						Female	Megasphaera sp.Type 1	0
						Female	Megasphaera sp.Type 1	230937
						Female	Megasphaera sp.Type 1	1081.47
						Female	Megasphaera sp.Type 1	40002.9
						Female	Megasphaera sp.Type 1	31582.6
						Female	Megasphaera sp.Type 1	121.63
						Female	Megasphaera sp.Type 1	0
						Female	Megasphaera sp.Type 1	7194.63
						Female	Megasphaera sp.Type 1	0
						Female	Megasphaera sp.Type 1	20459.1
						Female	Megasphaera sp.Type 1	0
						Female	Megasphaera sp.Type 1	92860.3
						Female	Megasphaera sp.Type 1	118314
						Female	Megasphaera sp.Type 1	0
						Female	Megasphaera sp.Type 1	0
						Female	Megasphaera sp.Type 1	243816
						Female	Megasphaera sp.Type 1	0
						Female	Megasphaera sp.Type 1	1888.15
						Female	Megasphaera sp.Type 1	0
						Female	Megasphaera sp.Type 1	0
						Female	Megasphaera sp.Type 1	0
						Female	Megasphaera sp.Type 1	0
						Female	Megasphaera sp.Type 1	0
						Female	Megasphaera sp.Type 1	0
						Female	Megasphaera sp.Type 1	0
						Female	Megasphaera sp.Type 1	0
						Female	Megasphaera sp.Type 1	0
						Female	Megasphaera sp.Type 1	0
						Female	Megasphaera sp.Type 1	0
						Female	Megasphaera sp.Type 1	0
						Female	Megasphaera sp.Type 1	9682.89
						Female	Megasphaera sp.Type 1	5674.06
						Female	Megasphaera sp.Type 1	47944.2
						Female	Megasphaera sp.Type 1	0
						Female	Megasphaera sp.Type 1	0
						Female	Megasphaera sp.Type 1	86697.5
						Female	Megasphaera sp.Type 1	0
						Female	Megasphaera sp.Type 1	353509
						Female	Megasphaera sp.Type 1	0
						Female	Megasphaera sp.Type 1	227.75
						Female	Megasphaera sp.Type 1	0
						Female	Megasphaera sp.Type 1	0
						Female	Megasphaera sp.Type 1	0
						Female	Megasphaera sp.Type 1	0
						Female	Megasphaera sp.Type 1	0
						Female	Megasphaera sp.Type 1	0
						Female	Megasphaera sp.Type 1	77265.9
						Female	Megasphaera sp.Type 1	91465.3
						Female	Megasphaera sp.Type 1	0
						Female	Megasphaera sp.Type 1	0
						Female	Megasphaera sp.Type 1	397.45
						Female	Megasphaera sp.Type 1	0
						Female	Megasphaera sp.Type 1	1023.16
						Female	Megasphaera sp.Type 1	0
						Female	Megasphaera sp.Type 1	0
						Female	Megasphaera sp.Type 1	62559.3
						Female	Megasphaera sp.Type 1	974.9
						Female	Megasphaera sp.Type 1	0
						Female	Megasphaera sp.Type 1	58567
						Female	Megasphaera sp.Type 1	0
						Female	Megasphaera sp.Type 1	14092.5
						Female	Megasphaera sp.Type 1	147464
						Female	Megasphaera sp.Type 1	7520.65
						Female	Megasphaera sp.Type 1	9380.88
						Female	Megasphaera sp.Type 1	241100
						Female	Megasphaera sp.Type 1	0
						Female	Megasphaera sp.Type 1	0
						Female	Megasphaera sp.Type 1	0
						Female	Megasphaera sp.Type 1	0
						Female	Megasphaera sp.Type 1	0
						Female	Megasphaera sp.Type 1	0
						Female	Megasphaera sp.Type 1	0
						Female	Megasphaera sp.Type 1	0
						Female	Megasphaera sp.Type 1	0
						Female	Megasphaera sp.Type 1	12437.3
						Female	Megasphaera sp.Type 1	0
						Female	Megasphaera sp.Type 1	49346.1
						Female	Megasphaera sp.Type 1	0
						Female	Megasphaera sp.Type 1	0
						Female	Megasphaera sp.Type 1	17389
						Female	Megasphaera sp.Type 1	0
						Female	Megasphaera sp.Type 1	74162.2
						Female	Megasphaera sp.Type 1	0
						Female	Megasphaera sp.Type 1	38672.2
						Female	Megasphaera sp.Type 1	0
						Female	Megasphaera sp.Type 1	0
						Female	Megasphaera sp.Type 1	0
						Female	Megasphaera sp.Type 1	0
						Female	Megasphaera sp.Type 1	0
						Female	Megasphaera sp.Type 1	0
						Female	Megasphaera sp.Type 1	0
						Male	Megasphaera sp.Type 1	0
						Female	Megasphaera sp.Type 1	0
						Female	Megasphaera sp.Type 1	0
						Female	Megasphaera sp.Type 1	0
						Female	Megasphaera sp.Type 1	210847
						Female	Megasphaera sp.Type 1	0
						Female	Megasphaera sp.Type 1	0
						Female	Megasphaera sp.Type 1	0
						Female	Megasphaera sp.Type 1	0
						Female	Megasphaera sp.Type 1	0
						Female	Megasphaera sp.Type 1	0
						Female	Megasphaera sp.Type 1	46637.7
						Female	Megasphaera sp.Type 1	240950
						Female	Megasphaera sp.Type 1	20162.4
						Female	Megasphaera sp.Type 1	0
						Female	Megasphaera sp.Type 1	6902.98
						Female	Megasphaera sp.Type 1	0
						Female	Megasphaera sp.Type 1	2064.54
						Female	Megasphaera sp.Type 1	8455.75
						Female	Megasphaera sp.Type 1	14045.7
						Female	Megasphaera sp.Type 1	0
						Female	Megasphaera sp.Type 1	0
						Female	Megasphaera sp.Type 1	0
						Female	Megasphaera sp.Type 1	5722.55
						Female	Megasphaera sp.Type 1	0
						Female	Megasphaera sp.Type 1	0
						Female	Megasphaera sp.Type 1	0
						Female	Megasphaera sp.Type 1	0
						Female	Megasphaera sp.Type 1	0
						Female	Megasphaera sp.Type 1	11769.5
						Female	Megasphaera sp.Type 1	3997.17
						Female	Megasphaera sp.Type 1	0
						Female	Megasphaera sp.Type 1	51169.1
						Female	Megasphaera sp.Type 1	0
						Female	Megasphaera sp.Type 1	0
						Female	Megasphaera sp.Type 1	0
						Female	Megasphaera sp.Type 1	5122.94
						Female	Megasphaera sp.Type 1	0
						Female	Megasphaera sp.Type 1	0
						Female	Megasphaera sp.Type 1	0
						Female	Megasphaera sp.Type 1	0
						Female	Megasphaera sp.Type 1	1136.44
						Female	Megasphaera sp.Type 1	0
						Female	Megasphaera sp.Type 1	0
						Female	Megasphaera sp.Type 1	0
						Female	Megasphaera sp.Type 1	0
						Female	Megasphaera sp.Type 1	0
						Female	Megasphaera sp.Type 1	0
						Female	Megasphaera sp.Type 1	0
						Female	Megasphaera sp.Type 1	25956.2
						Female	Megasphaera sp.Type 1	4662.89
						Female	Megasphaera sp.Type 1	0
						Female	Megasphaera sp.Type 1	0
						Female	Megasphaera sp.Type 1	0
						Unknown	Megasphaera sp.Type 1	0
						Female	Megasphaera sp.Type 1	0
						Female	Megasphaera sp.Type 1	0
						Female	Megasphaera sp.Type 1	0
						Female	Megasphaera sp.Type 1	7647.53
						Female	Megasphaera sp.Type 1	0
						Female	Megasphaera sp.Type 1	2504.85
						Female	Megasphaera sp.Type 1	0
						Female	Megasphaera sp.Type 1	0
						Female	Megasphaera sp.Type 1	0
						Female	Megasphaera sp.Type 1	0
						Female	Megasphaera sp.Type 1	4018.13
						Female	Megasphaera sp.Type 1	0
						Female	Megasphaera sp.Type 1	0
						Female	Megasphaera sp.Type 1	6021.55
						Female	Megasphaera sp.Type 1	1240.55
						Female	Megasphaera sp.Type 1	0
						Female	Megasphaera sp.Type 1	0
						Female	Megasphaera sp.Type 1	0
						Female	Megasphaera sp.Type 1	0
						Female	Megasphaera sp.Type 1	1180.37
						Female	Megasphaera sp.Type 1	4808.06
						Female	Megasphaera sp.Type 1	0
						Female	Megasphaera sp.Type 1	1357.56
						Female	Megasphaera sp.Type 1	29698
						Female	Megasphaera sp.Type 1	0
						Female	Megasphaera sp.Type 1	1858.32
						Female	Megasphaera sp.Type 1	0
						Female	Megasphaera sp.Type 1	100878
						Female	Megasphaera sp.Type 1	0
						Female	Megasphaera sp.Type 1	9716.64
						Female	Megasphaera sp.Type 1	589.28
						Female	Megasphaera sp.Type 1	38849.9
						Female	Megasphaera sp.Type 1	0
						Female	Megasphaera sp.Type 1	16546.4
						Female	Megasphaera sp.Type 1	11932.5
						Female	Megasphaera sp.Type 1	5607.16
						Female	Megasphaera sp.Type 1	0
						Female	Megasphaera sp.Type 1	2852.27
						Female	Megasphaera sp.Type 1	603.02
						Female	Megasphaera sp.Type 1	0
						Female	Megasphaera sp.Type 1	0
						Female	Megasphaera sp.Type 1	0
						Female	Megasphaera sp.Type 1	0
						Female	Megasphaera sp.Type 1	9485.09
						Female	Megasphaera sp.Type 1	0
						Female	Megasphaera sp.Type 1	0
						Female	Megasphaera sp.Type 1	0
						Female	Megasphaera sp.Type 1	0
						Female	Megasphaera sp.Type 1	2509.22
						Female	Megasphaera sp.Type 1	2224.29
						Female	Megasphaera sp.Type 1	0
						Female	Megasphaera sp.Type 1	0
						Female	Megasphaera sp.Type 1	0
						Female	Megasphaera sp.Type 1	0
						Female	Megasphaera sp.Type 1	26481.1
						Female	Megasphaera sp.Type 1	10990
						Female	Megasphaera sp.Type 1	0
						Female	Megasphaera sp.Type 1	9043.57
						Female	Megasphaera sp.Type 1	4167.12
						Female	Megasphaera sp.Type 1	0
						Female	Megasphaera sp.Type 1	11859
						Female	Megasphaera sp.Type 1	0
						Female	Megasphaera sp.Type 1	0
						Female	Megasphaera sp.Type 1	1057.59
						Female	Megasphaera sp.Type 1	0
						Female	Megasphaera sp.Type 1	0
						Female	Megasphaera sp.Type 1	0
						Female	Megasphaera sp.Type 1	0
						Female	Megasphaera sp.Type 1	2760.74
						Female	Megasphaera sp.Type 1	406.86
						Female	Megasphaera sp.Type 1	0
						Female	Megasphaera sp.Type 1	22149.2
						Female	Megasphaera sp.Type 1	0
						Female	Megasphaera sp.Type 1	62443.7
						Female	Megasphaera sp.Type 1	0
						Female	Megasphaera sp.Type 1	2153.1
						Female	Megasphaera sp.Type 1	1088.53
						Female	Megasphaera sp.Type 1	0
						Female	Megasphaera sp.Type 1	1935.4
						Female	Megasphaera sp.Type 1	0
						Female	Megasphaera sp.Type 1	0
						Female	Megasphaera sp.Type 1	38174.5
						Female	Megasphaera sp.Type 1	0
						Female	Megasphaera sp.Type 1	0
						Female	Megasphaera sp.Type 1	0
						Female	Megasphaera sp.Type 1	11079.9
						Female	Megasphaera sp.Type 1	0
						Female	Megasphaera sp.Type 1	218.55
						Female	Megasphaera sp.Type 1	13240.2
						Female	Megasphaera sp.Type 1	5791.68
						Female	Megasphaera sp.Type 1	1177.36
						Female	Megasphaera sp.Type 1	0
						Female	Megasphaera sp.Type 1	0
						Female	Megasphaera sp.Type 1	3919.59
						Female	Megasphaera sp.Type 1	0
						Female	Megasphaera sp.Type 1	0
						Female	Megasphaera sp.Type 1	0
						Female	Megasphaera sp.Type 1	0
						Female	Megasphaera sp.Type 1	0
						Female	Megasphaera sp.Type 1	0
						Female	Megasphaera sp.Type 1	0
						Female	Megasphaera sp.Type 1	469.65
						Female	Megasphaera sp.Type 1	0
						Female	Megasphaera sp.Type 1	0
						Female	Megasphaera sp.Type 1	0
						Female	Megasphaera sp.Type 1	0
						Female	Megasphaera sp.Type 1	0
						Female	Megasphaera sp.Type 1	0
						Female	Megasphaera sp.Type 1	25787.1
						Female	Megasphaera sp.Type 1	649.31
						Female	Megasphaera sp.Type 1	10768.4
						Female	Megasphaera sp.Type 1	22613.3
						Female	Megasphaera sp.Type 1	192400
						Female	Megasphaera sp.Type 1	0
						Female	Megasphaera sp.Type 1	38424.3
						Female	Megasphaera sp.Type 1	50740.8
						Female	Megasphaera sp.Type 1	0
						Female	Megasphaera sp.Type 1	0
						Female	Megasphaera sp.Type 1	40553.2
						Female	Megasphaera sp.Type 1	16998.7
						Female	Megasphaera sp.Type 1	0
						Female	Megasphaera sp.Type 1	0
						Female	Megasphaera sp.Type 1	106.92
						Female	Megasphaera sp.Type 1	25653.1
						Female	Megasphaera sp.Type 1	370.47
						Female	Megasphaera sp.Type 1	0
						Female	Megasphaera sp.Type 1	0
						Female	Megasphaera sp.Type 1	0
						Female	Megasphaera sp.Type 1	25321.4
						Female	Megasphaera sp.Type 1	0
						Female	Megasphaera sp.Type 1	0
						Female	Megasphaera sp.Type 1	0
						Female	Megasphaera sp.Type 1	0
						Female	Megasphaera sp.Type 1	0
						Female	Megasphaera sp.Type 1	1575.87
						Female	Megasphaera sp.Type 1	46158.2
						Female	Megasphaera sp.Type 1	0
						Female	Megasphaera sp.Type 1	0
						Female	Megasphaera sp.Type 1	0
						Female	Megasphaera sp.Type 1	0
						Female	Megasphaera sp.Type 1	0
						Female	Megasphaera sp.Type 1	0
						Female	Megasphaera sp.Type 1	0
						Female	Megasphaera sp.Type 1	0
						Female	Megasphaera sp.Type 1	2774.88
						Female	Megasphaera sp.Type 1	927.53
						Female	Megasphaera sp.Type 1	0
						Female	Megasphaera sp.Type 1	290.63
						Female	Megasphaera sp.Type 1	5844.29
						Female	Megasphaera sp.Type 1	20539.6
						Female	Megasphaera sp.Type 1	0
						Female	Megasphaera sp.Type 1	32524.3
						Female	Megasphaera sp.Type 1	0
						Female	Megasphaera sp.Type 1	0
						Female	Megasphaera sp.Type 1	0
						Female	Megasphaera sp.Type 1	0
						Female	Megasphaera sp.Type 1	0
						Female	Megasphaera sp.Type 1	0
						Female	Megasphaera sp.Type 1	10179.5
						Female	Megasphaera sp.Type 1	0
						Female	Megasphaera sp.Type 1	0
						Female	Megasphaera sp.Type 1	5312.55
						Female	Megasphaera sp.Type 1	0
						Female	Megasphaera sp.Type 1	0
						Female	Megasphaera sp.Type 1	0
						Female	Megasphaera sp.Type 1	0
						Female	Megasphaera sp.Type 1	0
						Female	Megasphaera sp.Type 1	0
						Female	Megasphaera sp.Type 1	0
						Female	Megasphaera sp.Type 1	0
						Female	Megasphaera sp.Type 1	916.2
						Female	Megasphaera sp.Type 1	13798.3
						Female	Megasphaera sp.Type 1	0
						Female	Megasphaera sp.Type 1	0
						Female	Megasphaera sp.Type 1	0
						Female	Megasphaera sp.Type 1	3288.61
						Female	Megasphaera sp.Type 1	0
						Female	Megasphaera sp.Type 1	0
						Female	Megasphaera sp.Type 1	0
						Female	Megasphaera sp.Type 1	0
						Female	Megasphaera sp.Type 1	4500.38
						Female	Megasphaera sp.Type 1	0
						Female	Megasphaera sp.Type 1	0
						Female	Megasphaera sp.Type 1	0
						Female	Megasphaera sp.Type 1	0
						Female	Megasphaera sp.Type 1	26698
						Female	Megasphaera sp.Type 1	4145.21
						Female	Megasphaera sp.Type 1	373.27
						Female	Megasphaera sp.Type 1	0
						Female	Megasphaera sp.Type 1	0
						Female	Megasphaera sp.Type 1	0
						Female	Megasphaera sp.Type 1	0
						Female	Megasphaera sp.Type 1	0
						Female	Megasphaera sp.Type 1	0
						Female	Megasphaera sp.Type 1	0
						Female	Megasphaera sp.Type 1	0
						Female	Megasphaera sp.Type 1	0
						Female	Megasphaera sp.Type 1	405.23
						Female	Megasphaera sp.Type 1	3214.14
						Female	Megasphaera sp.Type 1	0
						Female	Megasphaera sp.Type 1	0
						Female	Megasphaera sp.Type 1	0
						Female	Megasphaera sp.Type 1	0
						Female	Megasphaera sp.Type 1	0
						Female	Megasphaera sp.Type 1	834.89
						Female	Megasphaera sp.Type 1	0
						Female	Megasphaera sp.Type 1	3340.73
						Female	Megasphaera sp.Type 1	0
						Female	Megasphaera sp.Type 1	0
						Female	Megasphaera sp.Type 1	0
						Female	Megasphaera sp.Type 1	18593.5
						Female	Megasphaera sp.Type 1	0
						Female	Megasphaera sp.Type 1	0
						Female	Megasphaera sp.Type 1	2341.67
						Female	Megasphaera sp.Type 1	32873.6
						Female	Megasphaera sp.Type 1	0
						Female	Megasphaera sp.Type 1	0
						Female	Megasphaera sp.Type 1	0
						Unknown	Megasphaera sp.Type 1	312238
						Female	Megasphaera sp.Type 1	0
						Female	Megasphaera sp.Type 1	140930
						Female	Megasphaera sp.Type 1	0
						Female	Megasphaera sp.Type 1	0
						Female	Megasphaera sp.Type 1	0
						Female	Megasphaera sp.Type 1	0
						Female	Megasphaera sp.Type 1	15436.7
						Female	Megasphaera sp.Type 1	0
						Female	Megasphaera sp.Type 1	1277.86
						Female	Megasphaera sp.Type 1	0
						Female	Megasphaera sp.Type 1	32632.4
						Female	Megasphaera sp.Type 1	0
						Female	Megasphaera sp.Type 1	0
						Female	Megasphaera sp.Type 1	0
						Female	Megasphaera sp.Type 1	0
						Female	Megasphaera sp.Type 1	0
						Female	Megasphaera sp.Type 1	0
						Female	Megasphaera sp.Type 1	0
						Female	Megasphaera sp.Type 1	0
						Female	Megasphaera sp.Type 1	0
						Female	Megasphaera sp.Type 1	0
						Female	Megasphaera sp.Type 1	0
						Female	Megasphaera sp.Type 1	0
						Female	Megasphaera sp.Type 1	0
						Female	Megasphaera sp.Type 1	0
						Female	Megasphaera sp.Type 1	0
						Female	Megasphaera sp.Type 1	1180620
						Female	Megasphaera sp.Type 1	0
						Female	Megasphaera sp.Type 1	1272835
						Female	Megasphaera sp.Type 1	0
						Female	Megasphaera sp.Type 1	0
						Female	Megasphaera sp.Type 1	182672
						Female	Megasphaera sp.Type 1	0
						Female	Megasphaera sp.Type 1	14501.7
						Female	Megasphaera sp.Type 1	75122.6
						Female	Megasphaera sp.Type 1	0
						Female	Megasphaera sp.Type 1	0
						Female	Megasphaera sp.Type 1	0
						Female	Megasphaera sp.Type 1	0
						Female	Megasphaera sp.Type 1	0
						Female	Megasphaera sp.Type 1	7468.05
						Female	Megasphaera sp.Type 1	0
						Female	Megasphaera sp.Type 1	0
						Female	Megasphaera sp.Type 1	0
						Female	Megasphaera sp.Type 1	0
						Female	Megasphaera sp.Type 1	0
						Female	Megasphaera sp.Type 1	0
						Female	Megasphaera sp.Type 1	0
						Female	Megasphaera sp.Type 1	0
						Female	Megasphaera sp.Type 1	0
						Female	Megasphaera sp.Type 1	7715.35
						Female	Megasphaera sp.Type 1	0
						Female	Megasphaera sp.Type 1	0
						Female	Megasphaera sp.Type 1	0
						Female	Megasphaera sp.Type 1	74204.4
						Female	Megasphaera sp.Type 1	0
						Female	Megasphaera sp.Type 1	186435
						Female	Megasphaera sp.Type 1	3990.98
						Female	Megasphaera sp.Type 1	124325
						Female	Megasphaera sp.Type 1	0
						Female	Megasphaera sp.Type 1	846149
						Female	Megasphaera sp.Type 1	36811.8
						Female	Megasphaera sp.Type 1	0
						Female	Megasphaera sp.Type 1	0
						Female	Megasphaera sp.Type 1	0
						Female	Megasphaera sp.Type 1	0
						Female	Megasphaera sp.Type 1	0
						Female	Megasphaera sp.Type 1	0
						Female	Megasphaera sp.Type 1	0
						Female	Megasphaera sp.Type 1	0
						Female	Megasphaera sp.Type 1	0
						Female	Megasphaera sp.Type 1	841.48
						Female	Megasphaera sp.Type 1	17210.3
						Female	Megasphaera sp.Type 1	100665
						Female	Megasphaera sp.Type 1	48271.8
						Female	Megasphaera sp.Type 1	0
						Female	Megasphaera sp.Type 1	0
						Female	Megasphaera sp.Type 1	0
						Female	Megasphaera sp.Type 1	0
						Female	Megasphaera sp.Type 1	288.09
						Female	Megasphaera sp.Type 1	0
						Female	Megasphaera sp.Type 1	0
						Female	Megasphaera sp.Type 1	0
						Female	Megasphaera sp.Type 1	0
						Female	Megasphaera sp.Type 1	336052
						Female	Megasphaera sp.Type 1	107677
						Female	Megasphaera sp.Type 1	0
						Female	Megasphaera sp.Type 1	44421.6
						Female	Megasphaera sp.Type 1	0
						Female	Megasphaera sp.Type 1	0
						Female	Megasphaera sp.Type 1	0
						Female	Megasphaera sp.Type 1	0
						Female	Megasphaera sp.Type 1	64326.5
						Female	Megasphaera sp.Type 1	0
						Female	Megasphaera sp.Type 1	0
						Female	Megasphaera sp.Type 1	0
						Female	Megasphaera sp.Type 1	0
						Female	Megasphaera sp.Type 1	0
						Female	Megasphaera sp.Type 1	0
						Female	Megasphaera sp.Type 1	19788.4
						Female	Megasphaera sp.Type 1	0
						Female	Megasphaera sp.Type 1	0
						Female	Megasphaera sp.Type 1	0
						Female	Megasphaera sp.Type 1	0
						Female	Megasphaera sp.Type 1	0
						Female	Megasphaera sp.Type 1	808616
						Female	Megasphaera sp.Type 1	0
						Female	Megasphaera sp.Type 1	0
						Female	Megasphaera sp.Type 1	0
						Female	Megasphaera sp.Type 1	0
						Female	Megasphaera sp.Type 1	0
						Female	Megasphaera sp.Type 1	0
						Female	Megasphaera sp.Type 1	0
						Female	Megasphaera sp.Type 1	0
						Female	Megasphaera sp.Type 1	0
						Female	Megasphaera sp.Type 1	0
						Female	Megasphaera sp.Type 1	0
						Female	Megasphaera sp.Type 1	0
						Female	Megasphaera sp.Type 1	0
						Female	Megasphaera sp.Type 1	0
						Female	Megasphaera sp.Type 1	0
						Female	Megasphaera sp.Type 1	0
						Female	Megasphaera sp.Type 1	0
						Female	Megasphaera sp.Type 1	21578.3
						Female	Megasphaera sp.Type 1	0
						Female	Megasphaera sp.Type 1	0
						Female	Megasphaera sp.Type 1	0
						Female	Megasphaera sp.Type 1	0
						Female	Megasphaera sp.Type 1	32141.1
						Female	Megasphaera sp.Type 1	0
						Female	Megasphaera sp.Type 1	0
						Female	Megasphaera sp.Type 1	648976
						Female	Megasphaera sp.Type 1	0
						Female	Megasphaera sp.Type 1	0
						Female	Megasphaera sp.Type 1	0
						Female	Megasphaera sp.Type 1	197368
						Female	Megasphaera sp.Type 1	88502.7
						Female	Megasphaera sp.Type 1	157407
						Female	Megasphaera sp.Type 1	16697.8
						Female	Megasphaera sp.Type 1	8311.07
						Female	Megasphaera sp.Type 1	0
						Female	Megasphaera sp.Type 1	0
						Female	Megasphaera sp.Type 1	2071.1
						Female	Megasphaera sp.Type 1	0
						Female	Megasphaera sp.Type 1	0
						Female	Megasphaera sp.Type 1	293778
						Female	Megasphaera sp.Type 1	0
						Female	Megasphaera sp.Type 1	0
						Female	Megasphaera sp.Type 1	0
						Female	Megasphaera sp.Type 1	510806
						Female	Megasphaera sp.Type 1	908685
						Female	Megasphaera sp.Type 1	16690.3
						Female	Megasphaera sp.Type 1	0
						Female	Megasphaera sp.Type 1	55033.7
						Female	Megasphaera sp.Type 1	0
						Female	Megasphaera sp.Type 1	0
						Female	Megasphaera sp.Type 1	0
						Female	Megasphaera sp.Type 1	0
						Female	Megasphaera sp.Type 1	0
						Female	Megasphaera sp.Type 1	0
						Female	Megasphaera sp.Type 1	0
						Female	Megasphaera sp.Type 1	0
						Female	Megasphaera sp.Type 1	1114250
						Female	Megasphaera sp.Type 1	0
						Female	Megasphaera sp.Type 1	0
						Female	Megasphaera sp.Type 1	0
						Female	Megasphaera sp.Type 1	0
						Female	Megasphaera sp.Type 1	0
						Female	Megasphaera sp.Type 1	0
						Female	Megasphaera sp.Type 1	0
						Female	Megasphaera sp.Type 1	436799
						Female	Megasphaera sp.Type 1	0
						Female	Megasphaera sp.Type 1	0
						Female	Megasphaera sp.Type 1	0
						Female	Megasphaera sp.Type 1	0
						Female	Megasphaera sp.Type 1	0
						Female	Megasphaera sp.Type 1	0
						Female	Megasphaera sp.Type 1	0
						Female	Megasphaera sp.Type 1	0
						Female	Megasphaera sp.Type 1	0
						Female	Megasphaera sp.Type 1	0
						Female	Megasphaera sp.Type 1	0
						Female	Megasphaera sp.Type 1	525066
						Female	Megasphaera sp.Type 1	7205.21
						Female	Megasphaera sp.Type 1	0
						Female	Megasphaera sp.Type 1	14945.4
						Unknown	Megasphaera sp.Type 1	671.64
						Female	Megasphaera sp.Type 1	0
						Female	Megasphaera sp.Type 1	0
						Female	Megasphaera sp.Type 1	0
						Female	Megasphaera sp.Type 1	0
						Female	Megasphaera sp.Type 1	0
						Female	Megasphaera sp.Type 1	0
						Female	Megasphaera sp.Type 1	0
						Female	Megasphaera sp.Type 1	0
						Female	Megasphaera sp.Type 1	0
						Female	Megasphaera sp.Type 1	0
						Female	Megasphaera sp.Type 1	234044
						Female	Megasphaera sp.Type 1	464783
						Female	Megasphaera sp.Type 1	540862
						Female	Megasphaera sp.Type 1	0
						Female	Megasphaera sp.Type 1	965231
						Female	Megasphaera sp.Type 1	0
						Female	Megasphaera sp.Type 1	0
						Female	Megasphaera sp.Type 1	86393.6
						Female	Megasphaera sp.Type 1	65797.1
						Female	Megasphaera sp.Type 1	0
						Female	Megasphaera sp.Type 1	0
						Female	Megasphaera sp.Type 1	0
						Female	Megasphaera sp.Type 1	411705
						Female	Megasphaera sp.Type 1	0
						Female	Megasphaera sp.Type 1	0
						Female	Megasphaera sp.Type 1	0
						Female	Megasphaera sp.Type 1	0
						Female	Megasphaera sp.Type 1	0
						Female	Megasphaera sp.Type 1	0
						Female	Megasphaera sp.Type 1	242425
						Female	Megasphaera sp.Type 1	0
						Female	Megasphaera sp.Type 1	0
						Female	Megasphaera sp.Type 1	0
						Female	Megasphaera sp.Type 1	0
						Female	Megasphaera sp.Type 1	0
						Female	Megasphaera sp.Type 1	0
						Female	Megasphaera sp.Type 1	0
						Female	Megasphaera sp.Type 1	0
						Female	Megasphaera sp.Type 1	0
						Female	Megasphaera sp.Type 1	0
						Female	Megasphaera sp.Type 1	0
						Female	Megasphaera sp.Type 1	0
						Female	Megasphaera sp.Type 1	144.79
						Female	Megasphaera sp.Type 1	0
						Female	Megasphaera sp.Type 1	0
						Female	Megasphaera sp.Type 1	0
						Female	Megasphaera sp.Type 1	0
						Female	Megasphaera sp.Type 1	0
						Female	Megasphaera sp.Type 1	20575
						Female	Megasphaera sp.Type 1	0
						Female	Megasphaera sp.Type 1	0
						Female	Megasphaera sp.Type 1	0
						Female	Megasphaera sp.Type 1	0
						Female	Megasphaera sp.Type 1	11576.6
						Female	Megasphaera sp.Type 1	0
						Female	Megasphaera sp.Type 1	0
						Female	Megasphaera sp.Type 1	0
						Female	Megasphaera sp.Type 1	6698.07
						Female	Megasphaera sp.Type 1	0
						Female	Megasphaera sp.Type 1	71598.3
						Female	Megasphaera sp.Type 1	274854
						Female	Megasphaera sp.Type 1	0
						Female	Megasphaera sp.Type 1	0
						Female	Megasphaera sp.Type 1	0
						Female	Megasphaera sp.Type 1	0
						Female	Megasphaera sp.Type 1	209249
						Female	Megasphaera sp.Type 1	0
						Female	Megasphaera sp.Type 1	34227.5
						Female	Megasphaera sp.Type 1	0
						Female	Megasphaera sp.Type 1	0
						Female	Megasphaera sp.Type 1	3505.08
						Female	Megasphaera sp.Type 1	0
						Female	Megasphaera sp.Type 1	0
						Female	Megasphaera sp.Type 1	0
						Female	Megasphaera sp.Type 1	0
						Female	Megasphaera sp.Type 1	0
						Female	Megasphaera sp.Type 1	0
						Female	Megasphaera sp.Type 1	0
						Female	Megasphaera sp.Type 1	24356.8
						Female	Megasphaera sp.Type 1	0
						Female	Megasphaera sp.Type 1	0
						Female	Megasphaera sp.Type 1	0
						Female	Megasphaera sp.Type 1	0
						Female	Megasphaera sp.Type 1	0
						Female	Megasphaera sp.Type 1	203946
						Female	Megasphaera sp.Type 1	0
						Female	Megasphaera sp.Type 1	0
						Female	Megasphaera sp.Type 1	0
						Female	Megasphaera sp.Type 1	534.48
						Female	Megasphaera sp.Type 1	0
						Female	Megasphaera sp.Type 1	0
						Female	Megasphaera sp.Type 1	89518.1
						Female	Megasphaera sp.Type 1	0
						Female	Megasphaera sp.Type 1	0
						Female	Megasphaera sp.Type 1	236172
						Female	Megasphaera sp.Type 1	0
						Female	Megasphaera sp.Type 1	6454.36
						Female	Megasphaera sp.Type 1	0
						Female	Megasphaera sp.Type 1	0
						Female	Megasphaera sp.Type 1	0
						Female	Megasphaera sp.Type 1	293790
						Female	Megasphaera sp.Type 1	96883.8
						Female	Megasphaera sp.Type 1	0
						Female	Megasphaera sp.Type 1	953.9
						Female	Megasphaera sp.Type 1	866303
						Female	Megasphaera sp.Type 1	447882
						Female	Megasphaera sp.Type 1	8229.77
						Female	Megasphaera sp.Type 1	46704.5
						Female	Megasphaera sp.Type 1	0
						Female	Megasphaera sp.Type 1	0
						Female	Megasphaera sp.Type 1	856.55
						Female	Megasphaera sp.Type 1	0
						Female	Megasphaera sp.Type 1	65665.8
						Female	Megasphaera sp.Type 1	194692
						Female	Megasphaera sp.Type 1	0
						Female	Megasphaera sp.Type 1	0
						Female	Megasphaera sp.Type 1	464.26
						Female	Megasphaera sp.Type 1	0
						Female	Megasphaera sp.Type 1	0
						Female	Megasphaera sp.Type 1	0
						Female	Megasphaera sp.Type 1	0
						Female	Megasphaera sp.Type 1	0
						Female	Megasphaera sp.Type 1	850200
						Female	Megasphaera sp.Type 1	0
						Female	Megasphaera sp.Type 1	13238.3
						Female	Megasphaera sp.Type 1	501785
						Female	Megasphaera sp.Type 1	0
						Female	Megasphaera sp.Type 1	0
						Female	Megasphaera sp.Type 1	0
						Female	Megasphaera sp.Type 1	0
						Female	Megasphaera sp.Type 1	0
						Unknown	Megasphaera sp.Type 1	0
						Female	Megasphaera sp.Type 1	0
						Female	Megasphaera sp.Type 1	0
						Female	Megasphaera sp.Type 1	0
						Female	Megasphaera sp.Type 1	0
						Female	Megasphaera sp.Type 1	0
						Female	Megasphaera sp.Type 1	0
						Female	Megasphaera sp.Type 1	0
						Female	Megasphaera sp.Type 1	0
						Female	Megasphaera sp.Type 1	0
						Female	Megasphaera sp.Type 1	0
						Female	Megasphaera sp.Type 1	32802.7
						Female	Megasphaera sp.Type 1	0
						Female	Megasphaera sp.Type 1	46497
						Female	Megasphaera sp.Type 1	0
						Female	Megasphaera sp.Type 1	0
						Female	Megasphaera sp.Type 1	247.63
						Female	Megasphaera sp.Type 1	17849.4
						Female	Megasphaera sp.Type 1	0
						Female	Megasphaera sp.Type 1	0
						Female	Megasphaera sp.Type 1	0
						Female	Megasphaera sp.Type 1	0
						Female	Megasphaera sp.Type 1	82980.6
						Female	Megasphaera sp.Type 1	0
						Female	Megasphaera sp.Type 1	0
						Female	Megasphaera sp.Type 1	57908.4
						Female	Megasphaera sp.Type 1	0
						Female	Megasphaera sp.Type 1	31998.1
						Female	Megasphaera sp.Type 1	0
						Female	Megasphaera sp.Type 1	0
						Female	Megasphaera sp.Type 1	3287.15
						Female	Megasphaera sp.Type 1	0
						Female	Megasphaera sp.Type 1	14414.5
						Female	Megasphaera sp.Type 1	0
						Female	Megasphaera sp.Type 1	157935
						Female	Megasphaera sp.Type 1	0
						Female	Megasphaera sp.Type 1	19762
						Female	Megasphaera sp.Type 1	0
						Female	Megasphaera sp.Type 1	0
						Female	Megasphaera sp.Type 1	0
						Female	Megasphaera sp.Type 1	930.03
						Female	Megasphaera sp.Type 1	0
						Female	Megasphaera sp.Type 1	0
						Female	Megasphaera sp.Type 1	0
						Female	Megasphaera sp.Type 1	0
						Female	Megasphaera sp.Type 1	0
						Female	Megasphaera sp.Type 1	0
						Female	Megasphaera sp.Type 1	0
						Female	Megasphaera sp.Type 1	0
						Female	Megasphaera sp.Type 1	0
						Female	Megasphaera sp.Type 1	0
						Female	Megasphaera sp.Type 1	0
						Female	Megasphaera sp.Type 1	0
						Female	Megasphaera sp.Type 1	0
						Female	Megasphaera sp.Type 1	0
						Female	Megasphaera sp.Type 1	30380
						Female	Megasphaera sp.Type 1	0
						Female	Megasphaera sp.Type 1	2074.38
						Female	Megasphaera sp.Type 1	0
						Female	Megasphaera sp.Type 1	0
						Female	Megasphaera sp.Type 1	0
						Female	Megasphaera sp.Type 1	3782.68
						Female	Megasphaera sp.Type 1	0
						Female	Megasphaera sp.Type 1	0
						Female	Megasphaera sp.Type 1	0
						Female	Megasphaera sp.Type 1	0
						Female	Megasphaera sp.Type 1	0
						Female	Megasphaera sp.Type 1	0
						Female	Megasphaera sp.Type 1	1898.34
						Female	Megasphaera sp.Type 1	0
						Female	Megasphaera sp.Type 1	34951.7
						Female	Megasphaera sp.Type 1	324397
						Female	Megasphaera sp.Type 1	0
						Female	Megasphaera sp.Type 1	0
						Female	Megasphaera sp.Type 1	0
						Female	Megasphaera sp.Type 1	28757
						Female	Megasphaera sp.Type 1	0
						Female	Megasphaera sp.Type 1	0
						Female	Megasphaera sp.Type 1	0
						Female	Megasphaera sp.Type 1	0
						Female	Megasphaera sp.Type 1	0
						Female	Megasphaera sp.Type 1	0
						Female	Megasphaera sp.Type 1	0
						Female	Megasphaera sp.Type 1	0
						Female	Megasphaera sp.Type 1	77522
						Female	Megasphaera sp.Type 1	0
						Female	Megasphaera sp.Type 1	0
						Female	Megasphaera sp.Type 1	0
						Female	Megasphaera sp.Type 1	0
						Female	Megasphaera sp.Type 1	0
						Female	Megasphaera sp.Type 1	0
						Female	Megasphaera sp.Type 1	130463
						Female	Megasphaera sp.Type 1	0
						Female	Megasphaera sp.Type 1	0
						Female	Megasphaera sp.Type 1	0
						Female	Megasphaera sp.Type 1	0
						Female	Megasphaera sp.Type 1	0
						Female	Megasphaera sp.Type 1	14194.9
						Female	Megasphaera sp.Type 1	10064.4
						Female	Megasphaera sp.Type 1	0
						Female	Megasphaera sp.Type 1	196373
						Female	Megasphaera sp.Type 1	0
						Female	Megasphaera sp.Type 1	0
						Female	Megasphaera sp.Type 1	0
						Female	Megasphaera sp.Type 1	165148
						Female	Megasphaera sp.Type 1	0
						Female	Megasphaera sp.Type 1	78897
						Female	Megasphaera sp.Type 1	102.81
						Female	Megasphaera sp.Type 1	243777
						Female	Megasphaera sp.Type 1	0
						Female	Megasphaera sp.Type 1	0
						Female	Megasphaera sp.Type 1	0
						Female	Megasphaera sp.Type 1	0
						Female	Megasphaera sp.Type 1	0
						Female	Megasphaera sp.Type 1	0
						Female	Megasphaera sp.Type 1	0
						Female	Megasphaera sp.Type 1	0
						Female	Megasphaera sp.Type 1	0
						Female	Megasphaera sp.Type 1	0
						Female	Megasphaera sp.Type 1	0
						Female	Megasphaera sp.Type 1	0
						Female	Megasphaera sp.Type 1	71933.5
						Female	Megasphaera sp.Type 1	2634.98
						Female	Megasphaera sp.Type 1	0
						Female	Megasphaera sp.Type 1	0
						Female	Megasphaera sp.Type 1	0
						Female	Megasphaera sp.Type 1	6292.33
						Female	Megasphaera sp.Type 1	0
						Female	Megasphaera sp.Type 1	7571.28
						Female	Megasphaera sp.Type 1	0
						Female	Megasphaera sp.Type 1	0
						Female	Megasphaera sp.Type 1	0
						Female	Megasphaera sp.Type 1	0
						Female	Megasphaera sp.Type 1	0
						Female	Megasphaera sp.Type 1	0
						Female	Megasphaera sp.Type 1	0
						Female	Megasphaera sp.Type 1	0
						Female	Megasphaera sp.Type 1	0
						Female	Megasphaera sp.Type 1	0
						Female	Megasphaera sp.Type 1	21202.1
						Female	Megasphaera sp.Type 1	0
						Female	Megasphaera sp.Type 1	0
						Female	Megasphaera sp.Type 1	0
						Female	Megasphaera sp.Type 1	0
						Female	Megasphaera sp.Type 1	42230.1
						Female	Megasphaera sp.Type 1	414196
						Female	Megasphaera sp.Type 1	0
						Female	Megasphaera sp.Type 1	218449
						Female	Megasphaera sp.Type 1	0
						Female	Megasphaera sp.Type 1	0
						Female	Megasphaera sp.Type 1	49109.9
						Female	Megasphaera sp.Type 1	0
						Female	Megasphaera sp.Type 1	0
						Female	Megasphaera sp.Type 1	0
						Female	Megasphaera sp.Type 1	0
						Female	Megasphaera sp.Type 1	0
						Female	Megasphaera sp.Type 1	140849
						Female	Megasphaera sp.Type 1	0
						Female	Megasphaera sp.Type 1	0
						Female	Megasphaera sp.Type 1	0
						Female	Megasphaera sp.Type 1	0
						Female	Megasphaera sp.Type 1	0
						Female	Megasphaera sp.Type 1	0
						Female	Megasphaera sp.Type 1	0
						Female	Megasphaera sp.Type 1	30372.7
						Female	Megasphaera sp.Type 1	0
						Female	Megasphaera sp.Type 1	0
						Female	Megasphaera sp.Type 1	0
						Female	Megasphaera sp.Type 1	0
						Female	Megasphaera sp.Type 1	111.16
						Female	Megasphaera sp.Type 1	0
						Female	Megasphaera sp.Type 1	0
						Female	Megasphaera sp.Type 1	0
						Female	Megasphaera sp.Type 1	0
						Female	Megasphaera sp.Type 1	0
						Female	Megasphaera sp.Type 1	31451
						Female	Megasphaera sp.Type 1	0
						Female	Megasphaera sp.Type 1	0
						Female	Megasphaera sp.Type 1	0
						Female	Megasphaera sp.Type 1	0
						Female	Megasphaera sp.Type 1	0
						Female	Megasphaera sp.Type 1	0
						Female	Megasphaera sp.Type 1	0
						Female	Megasphaera sp.Type 1	0
						Female	Megasphaera sp.Type 1	0
						Female	Megasphaera sp.Type 1	0
						Female	Megasphaera sp.Type 1	0
						Female	Megasphaera sp.Type 1	0
						Female	Megasphaera sp.Type 1	0
						Female	Megasphaera sp.Type 1	0
						Female	Megasphaera sp.Type 1	0
						Female	Megasphaera sp.Type 1	0
						Female	Megasphaera sp.Type 1	0
						Female	Megasphaera sp.Type 1	0
						Female	Megasphaera sp.Type 1	0
						Female	Megasphaera sp.Type 1	0
						Female	Megasphaera sp.Type 1	478912
						Female	Megasphaera sp.Type 1	473.56
						Female	Megasphaera sp.Type 1	0
						Female	Megasphaera sp.Type 1	0
						Female	Megasphaera sp.Type 1	0
						Female	Megasphaera sp.Type 1	0
						Female	Megasphaera sp.Type 1	50062.6
						Female	Megasphaera sp.Type 1	0
						Female	Megasphaera sp.Type 1	0
						Female	Megasphaera sp.Type 1	0
						Female	Megasphaera sp.Type 1	0
						Female	Megasphaera sp.Type 1	414448
						Female	Megasphaera sp.Type 1	0
						Female	Megasphaera sp.Type 1	0
						Female	Megasphaera sp.Type 1	572.12
						Female	Megasphaera sp.Type 1	0
						Female	Megasphaera sp.Type 1	130001
						Female	Megasphaera sp.Type 1	865622
						Female	Megasphaera sp.Type 1	0
						Female	Megasphaera sp.Type 1	0
						Female	Megasphaera sp.Type 1	0
						Female	Megasphaera sp.Type 1	0
						Female	Megasphaera sp.Type 1	224691
						Female	Megasphaera sp.Type 1	0
						Female	Megasphaera sp.Type 1	0
						Female	Megasphaera sp.Type 1	0
						Female	Megasphaera sp.Type 1	0
						Female	Megasphaera sp.Type 1	1320.18
						Female	Megasphaera sp.Type 1	0
						Female	Megasphaera sp.Type 1	17125.3
						Female	Megasphaera sp.Type 1	397748
						Female	Megasphaera sp.Type 1	401386
						Female	Megasphaera sp.Type 1	0
						Female	Megasphaera sp.Type 1	166437
						Female	Megasphaera sp.Type 1	0
						Female	Megasphaera sp.Type 1	0
						Female	Megasphaera sp.Type 1	0
						Female	Megasphaera sp.Type 1	1867.06
						Female	Megasphaera sp.Type 1	0
						Female	Megasphaera sp.Type 1	0
						Female	Megasphaera sp.Type 1	726317
						Female	Megasphaera sp.Type 1	0
						Female	Megasphaera sp.Type 1	0
						Female	Megasphaera sp.Type 1	0
						Female	Megasphaera sp.Type 1	0
						Female	Megasphaera sp.Type 1	0
						Female	Megasphaera sp.Type 1	0
						Female	Megasphaera sp.Type 1	0
						Female	Megasphaera sp.Type 1	0
						Female	Megasphaera sp.Type 1	345677
						Female	Megasphaera sp.Type 1	103215
						Female	Megasphaera sp.Type 1	36625.2
						Female	Megasphaera sp.Type 1	144160
						Female	Megasphaera sp.Type 1	22132.6
						Female	Megasphaera sp.Type 1	166401
						Female	Megasphaera sp.Type 1	0
						Female	Megasphaera sp.Type 1	0
						Female	Megasphaera sp.Type 1	0
						Female	Megasphaera sp.Type 1	0
						Female	Megasphaera sp.Type 1	685287
						Female	Megasphaera sp.Type 1	0
						Female	Megasphaera sp.Type 1	0
						Female	Megasphaera sp.Type 1	0
						Female	Megasphaera sp.Type 1	48698.4
						Female	Megasphaera sp.Type 1	0
						Female	Megasphaera sp.Type 1	0
						Female	Megasphaera sp.Type 1	78197.1
						Female	Megasphaera sp.Type 1	0
						Female	Megasphaera sp.Type 1	0
						Female	Megasphaera sp.Type 1	278865
						Female	Megasphaera sp.Type 1	0
						Female	Megasphaera sp.Type 1	0
						Female	Megasphaera sp.Type 1	527573
						Female	Megasphaera sp.Type 1	155720
						Female	Megasphaera sp.Type 1	118215
						Female	Megasphaera sp.Type 1	0
						Female	Megasphaera sp.Type 1	1057.87
						Female	Megasphaera sp.Type 1	0
						Female	Megasphaera sp.Type 1	0
						Female	Megasphaera sp.Type 1	0
						Female	Megasphaera sp.Type 1	0
						Female	Megasphaera sp.Type 1	0
						Female	Megasphaera sp.Type 1	4826.38
						Female	Megasphaera sp.Type 1	0
						Female	Megasphaera sp.Type 1	0
						Female	Megasphaera sp.Type 1	0
						Female	Megasphaera sp.Type 1	0
						Female	Megasphaera sp.Type 1	0
						Female	Megasphaera sp.Type 1	0
						Female	Megasphaera sp.Type 1	0
						Female	Megasphaera sp.Type 1	138328
						Female	Megasphaera sp.Type 1	0
						Female	Megasphaera sp.Type 1	500068
						Female	Megasphaera sp.Type 1	0
						Female	Megasphaera sp.Type 1	22602.1
						Female	Megasphaera sp.Type 1	0
						Female	Megasphaera sp.Type 1	4033.7
						Female	Megasphaera sp.Type 1	0
						Female	Megasphaera sp.Type 1	0
						Female	Megasphaera sp.Type 1	0
						Female	Megasphaera sp.Type 1	224907
						Female	Megasphaera sp.Type 1	0
						Female	Megasphaera sp.Type 1	0
						Female	Megasphaera sp.Type 1	0
						Female	Megasphaera sp.Type 1	0
						Female	Megasphaera sp.Type 1	0
						Female	Megasphaera sp.Type 1	0
						Female	Megasphaera sp.Type 1	0
						Female	Megasphaera sp.Type 1	0
						Female	Megasphaera sp.Type 1	0
						Female	Megasphaera sp.Type 1	0
						Female	Megasphaera sp.Type 1	0
						Female	Megasphaera sp.Type 1	0
						Female	Megasphaera sp.Type 1	0
						Female	Megasphaera sp.Type 1	5335.46
						Female	Megasphaera sp.Type 1	0
						Female	Megasphaera sp.Type 1	0
						Female	Megasphaera sp.Type 1	0
						Female	Megasphaera sp.Type 1	0
						Female	Megasphaera sp.Type 1	0
						Female	Megasphaera sp.Type 1	0
						Female	Megasphaera sp.Type 1	0
						Female	Megasphaera sp.Type 1	13188.8
						Female	Megasphaera sp.Type 1	0
						Female	Megasphaera sp.Type 1	0
						Female	Megasphaera sp.Type 1	1968.96
						Female	Megasphaera sp.Type 1	418944
						Female	Megasphaera sp.Type 1	8572.42
						Female	Megasphaera sp.Type 1	420905
						Female	Megasphaera sp.Type 1	0
						Female	Megasphaera sp.Type 1	0
						Female	Megasphaera sp.Type 1	0
						Female	Megasphaera sp.Type 1	0
						Female	Megasphaera sp.Type 1	35603.4
						Female	Megasphaera sp.Type 1	311503
						Female	Megasphaera sp.Type 1	0
						Female	Megasphaera sp.Type 1	0
						Female	Megasphaera sp.Type 1	23592.2
						Female	Megasphaera sp.Type 1	29811
						Female	Megasphaera sp.Type 1	0
						Female	Megasphaera sp.Type 1	431.99
						Female	Megasphaera sp.Type 1	0
						Female	Megasphaera sp.Type 1	0
						Female	Megasphaera sp.Type 1	0
						Female	Megasphaera sp.Type 1	0
						Female	Megasphaera sp.Type 1	0
						Female	Megasphaera sp.Type 1	0
						Female	Megasphaera sp.Type 1	0
						Female	Megasphaera sp.Type 1	0
						Female	Megasphaera sp.Type 1	0
						Female	Megasphaera sp.Type 1	46059
						Female	Megasphaera sp.Type 1	0
						Female	Megasphaera sp.Type 1	0
						Female	Megasphaera sp.Type 1	419294
						Female	Megasphaera sp.Type 1	25034.3
						Female	Megasphaera sp.Type 1	0
						Female	Megasphaera sp.Type 1	0
						Female	Megasphaera sp.Type 1	0
						Female	Megasphaera sp.Type 1	1133.84
						Female	Megasphaera sp.Type 1	0
						Female	Megasphaera sp.Type 1	119.16
						Female	Megasphaera sp.Type 1	0
						Female	Megasphaera sp.Type 1	0
						Female	Megasphaera sp.Type 1	0
						Female	Megasphaera sp.Type 1	0
						Female	Megasphaera sp.Type 1	0
						Female	Megasphaera sp.Type 1	445866
						Female	Megasphaera sp.Type 1	0
						Female	Megasphaera sp.Type 1	0
						Female	Megasphaera sp.Type 1	0
						Female	Megasphaera sp.Type 1	28944.1
						Female	Megasphaera sp.Type 1	45533.1
						Female	Megasphaera sp.Type 1	137790
						Female	Megasphaera sp.Type 1	107744
						Female	Megasphaera sp.Type 1	126060
						Female	Megasphaera sp.Type 1	148914
						Female	Megasphaera sp.Type 1	0
						Female	Megasphaera sp.Type 1	0
						Female	Megasphaera sp.Type 1	0
						Female	Megasphaera sp.Type 1	0
						Female	Megasphaera sp.Type 1	0
						Female	Megasphaera sp.Type 1	0
						Female	Megasphaera sp.Type 1	0
						Female	Megasphaera sp.Type 1	0
						Female	Megasphaera sp.Type 1	134287
						Female	Megasphaera sp.Type 1	0
						Female	Megasphaera sp.Type 1	6547.52
						Female	Megasphaera sp.Type 1	0
						Female	Megasphaera sp.Type 1	0
						Female	Megasphaera sp.Type 1	0
						Female	Megasphaera sp.Type 1	58971.3
						Female	Megasphaera sp.Type 1	0
						Female	Megasphaera sp.Type 1	0
						Female	Megasphaera sp.Type 1	0
						Female	Megasphaera sp.Type 1	0
						Female	Megasphaera sp.Type 1	0
						Female	Megasphaera sp.Type 1	0
						Female	Megasphaera sp.Type 1	0
						Female	Megasphaera sp.Type 1	0
						Female	Megasphaera sp.Type 1	0
						Female	Megasphaera sp.Type 1	0
						Female	Megasphaera sp.Type 1	0
						Female	Megasphaera sp.Type 1	9094.22
						Female	Megasphaera sp.Type 1	0
						Female	Megasphaera sp.Type 1	0
						Female	Megasphaera sp.Type 1	0
						Female	Megasphaera sp.Type 1	0
						Female	Megasphaera sp.Type 1	0
						Female	Megasphaera sp.Type 1	0
						Female	Megasphaera sp.Type 1	0
						Female	Megasphaera sp.Type 1	0
						Female	Megasphaera sp.Type 1	206045
						Female	Megasphaera sp.Type 1	0
						Female	Megasphaera sp.Type 1	0
						Female	Megasphaera sp.Type 1	0
						Female	Megasphaera sp.Type 1	0
						Female	Megasphaera sp.Type 1	104272
						Female	Megasphaera sp.Type 1	0
						Female	Megasphaera sp.Type 1	59544.8
						Female	Megasphaera sp.Type 1	0
						Female	Megasphaera sp.Type 1	56047.6
						Female	Megasphaera sp.Type 1	0
						Female	Megasphaera sp.Type 1	0
						Female	Megasphaera sp.Type 1	6945.99
						Female	Megasphaera sp.Type 1	0
						Female	Megasphaera sp.Type 1	0
						Female	Megasphaera sp.Type 1	0
						Female	Megasphaera sp.Type 1	22911.6
						Female	Megasphaera sp.Type 1	440417
						Female	Megasphaera sp.Type 1	77652.5
						Female	Megasphaera sp.Type 1	33361.6
						Female	Megasphaera sp.Type 1	0
						Female	Megasphaera sp.Type 1	0
						Female	Megasphaera sp.Type 1	0
						Female	Megasphaera sp.Type 1	0
						Female	Megasphaera sp.Type 1	0
						Unknown	Megasphaera sp.Type 1	0
						Female	Megasphaera sp.Type 1	0
						Female	Megasphaera sp.Type 1	0
						Female	Megasphaera sp.Type 1	11199.9
						Female	Megasphaera sp.Type 1	0
						Female	Megasphaera sp.Type 1	0
						Female	Megasphaera sp.Type 1	0
						Female	Megasphaera sp.Type 1	12467.3
						Female	Megasphaera sp.Type 1	0
						Female	Megasphaera sp.Type 1	0
						Female	Megasphaera sp.Type 1	0
						Female	Megasphaera sp.Type 1	0
						Unknown	Megasphaera sp.Type 1	0
						Female	Megasphaera sp.Type 1	112548
						Female	Megasphaera sp.Type 1	0
						Female	Megasphaera sp.Type 1	0
						Female	Megasphaera sp.Type 1	0
						Female	Megasphaera sp.Type 1	2935.73
						Female	Megasphaera sp.Type 1	24437
						Female	Megasphaera sp.Type 1	0
						Female	Megasphaera sp.Type 1	0
						Female	Megasphaera sp.Type 1	0
						Female	Megasphaera sp.Type 1	0
						Female	Megasphaera sp.Type 1	0
						Female	Megasphaera sp.Type 1	0
						Female	Megasphaera sp.Type 1	0
						Female	Megasphaera sp.Type 1	0
						Female	Megasphaera sp.Type 1	0
						Female	Megasphaera sp.Type 1	0
						Female	Megasphaera sp.Type 1	422384
						Female	Megasphaera sp.Type 1	28199.5
						Female	Megasphaera sp.Type 1	0
						Female	Megasphaera sp.Type 1	0
						Female	Megasphaera sp.Type 1	282088
						Female	Megasphaera sp.Type 1	0
						Female	Megasphaera sp.Type 1	244447
						Female	Megasphaera sp.Type 1	0
						Female	Megasphaera sp.Type 1	0
						Female	Megasphaera sp.Type 1	0
						Female	Megasphaera sp.Type 1	0
						Female	Megasphaera sp.Type 1	0
						Female	Megasphaera sp.Type 1	38062.7
						Female	Megasphaera sp.Type 1	0
						Female	Megasphaera sp.Type 1	0
						Female	Megasphaera sp.Type 1	0
						Female	Megasphaera sp.Type 1	0
						Female	Megasphaera sp.Type 1	177970
						Female	Megasphaera sp.Type 1	0
						Female	Megasphaera sp.Type 1	0
						Female	Megasphaera sp.Type 1	581.16
						Female	Megasphaera sp.Type 1	8169.84
						Female	Megasphaera sp.Type 1	209125
						Female	Megasphaera sp.Type 1	0
						Female	Megasphaera sp.Type 1	219418
						Female	Megasphaera sp.Type 1	0
						Female	Megasphaera sp.Type 1	0
						Female	Megasphaera sp.Type 1	0
						Female	Megasphaera sp.Type 1	109932
						Female	Megasphaera sp.Type 1	0
						Female	Megasphaera sp.Type 1	295044
						Female	Megasphaera sp.Type 1	92916
						Female	Megasphaera sp.Type 1	0
						Female	Megasphaera sp.Type 1	0
						Female	Megasphaera sp.Type 1	0
						Female	Megasphaera sp.Type 1	0
						Female	Megasphaera sp.Type 1	0
						Female	Megasphaera sp.Type 1	0
						Female	Megasphaera sp.Type 1	72084.9
						Female	Megasphaera sp.Type 1	0
						Female	Megasphaera sp.Type 1	0
						Female	Megasphaera sp.Type 1	0
						Female	Megasphaera sp.Type 1	0
						Female	Megasphaera sp.Type 1	0
						Female	Megasphaera sp.Type 1	0
						Female	Megasphaera sp.Type 1	0
						Female	Megasphaera sp.Type 1	6386.56
						Female	Megasphaera sp.Type 1	0
						Female	Megasphaera sp.Type 1	0
						Female	Megasphaera sp.Type 1	0
						Female	Megasphaera sp.Type 1	0
						Female	Megasphaera sp.Type 1	0
						Female	Megasphaera sp.Type 1	0
						Female	Megasphaera sp.Type 1	16296.1
						Female	Megasphaera sp.Type 1	0
						Female	Megasphaera sp.Type 1	0
						Female	Megasphaera sp.Type 1	0
						Female	Megasphaera sp.Type 1	0
						Female	Megasphaera sp.Type 1	0
						Female	Megasphaera sp.Type 1	0
						Female	Megasphaera sp.Type 1	0
						Female	Megasphaera sp.Type 1	19698.7
						Female	Megasphaera sp.Type 1	0
						Female	Megasphaera sp.Type 1	2010.31
						Female	Megasphaera sp.Type 1	0
						Female	Megasphaera sp.Type 1	0
						Female	Megasphaera sp.Type 1	0
						Female	Megasphaera sp.Type 1	0
						Female	Megasphaera sp.Type 1	0
						Female	Megasphaera sp.Type 1	11198.5
						Female	Megasphaera sp.Type 1	0
						Female	Megasphaera sp.Type 1	0
						Female	Megasphaera sp.Type 1	23343.3
						Unknown	Megasphaera sp.Type 1	40554.4
						Female	Megasphaera sp.Type 1	163736
						Female	Megasphaera sp.Type 1	0
						Female	Megasphaera sp.Type 1	0
						Female	Megasphaera sp.Type 1	0
						Female	Megasphaera sp.Type 1	0
						Female	Megasphaera sp.Type 1	0
						Female	Megasphaera sp.Type 1	0
						Male	Megasphaera sp.Type 1	0
						Female	Megasphaera sp.Type 1	5864.29
						Female	Megasphaera sp.Type 1	0
						Female	Megasphaera sp.Type 1	0
						Female	Megasphaera sp.Type 1	106468
						Female	Megasphaera sp.Type 1	0
						Female	Megasphaera sp.Type 1	0
						Female	Megasphaera sp.Type 1	0
						Female	Megasphaera sp.Type 1	4658.23
						Female	Megasphaera sp.Type 1	0
						Female	Megasphaera sp.Type 1	0
						Female	Megasphaera sp.Type 1	0
						Female	Megasphaera sp.Type 1	0
						Female	Megasphaera sp.Type 1	0
						Female	Megasphaera sp.Type 1	0
						Female	Megasphaera sp.Type 1	0
						Female	Megasphaera sp.Type 1	0
						Female	Megasphaera sp.Type 1	195836
						Female	Megasphaera sp.Type 1	0
						Female	Megasphaera sp.Type 1	136064
						Female	Megasphaera sp.Type 1	0
						Female	Megasphaera sp.Type 1	0
						Female	Megasphaera sp.Type 1	0
						Female	Megasphaera sp.Type 1	0
						Female	Megasphaera sp.Type 1	0
						Female	Megasphaera sp.Type 1	0
						Female	Megasphaera sp.Type 1	0
						Female	Megasphaera sp.Type 1	50731.3
						Female	Megasphaera sp.Type 1	0
						Female	Megasphaera sp.Type 1	0
						Female	Megasphaera sp.Type 1	0
						Female	Megasphaera sp.Type 1	11296.5
						Female	Megasphaera sp.Type 1	0
						Female	Megasphaera sp.Type 1	0
						Female	Megasphaera sp.Type 1	0
						Female	Megasphaera sp.Type 1	0
						Female	Megasphaera sp.Type 1	0
						Female	Megasphaera sp.Type 1	2868.23
						Female	Megasphaera sp.Type 1	11054.9
						Female	Megasphaera sp.Type 1	0
						Female	Megasphaera sp.Type 1	0
						Female	Megasphaera sp.Type 1	0
						Female	Megasphaera sp.Type 1	0
						Female	Megasphaera sp.Type 1	319652
						Female	Megasphaera sp.Type 1	226794
						Female	Megasphaera sp.Type 1	0
						Female	Megasphaera sp.Type 1	0
						Female	Megasphaera sp.Type 1	0
						Female	Megasphaera sp.Type 1	0
						Female	Megasphaera sp.Type 1	0
						Female	Megasphaera sp.Type 1	0
						Female	Megasphaera sp.Type 1	41745.9
						Female	Megasphaera sp.Type 1	0
						Female	Megasphaera sp.Type 1	0
						Female	Megasphaera sp.Type 1	0
						Female	Megasphaera sp.Type 1	67212.4
						Female	Megasphaera sp.Type 1	0
						Female	Megasphaera sp.Type 1	0
						Female	Megasphaera sp.Type 1	0
						Female	Megasphaera sp.Type 1	0
						Female	Megasphaera sp.Type 1	15369.4
						Female	Megasphaera sp.Type 1	0
						Female	Megasphaera sp.Type 1	0
						Female	Megasphaera sp.Type 1	0
						Female	Megasphaera sp.Type 1	12720.3
						Female	Megasphaera sp.Type 1	10670.4
						Female	Megasphaera sp.Type 1	0
						Female	Megasphaera sp.Type 1	0
						Female	Megasphaera sp.Type 1	0
						Female	Megasphaera sp.Type 1	0
						Female	Megasphaera sp.Type 1	0
						Female	Megasphaera sp.Type 1	0
						Female	Megasphaera sp.Type 1	0
						Female	Megasphaera sp.Type 1	50845.3
						Female	Megasphaera sp.Type 1	0
						Female	Megasphaera sp.Type 1	0
						Female	Megasphaera sp.Type 1	0
						Female	Megasphaera sp.Type 1	0
						Female	Megasphaera sp.Type 1	170902
						Female	Megasphaera sp.Type 1	0
						Female	Megasphaera sp.Type 1	0
						Female	Megasphaera sp.Type 1	0
						Female	Megasphaera sp.Type 1	0
						Female	Megasphaera sp.Type 1	33184.9
						Female	Megasphaera sp.Type 1	0
						Female	Megasphaera sp.Type 1	0
						Female	Megasphaera sp.Type 1	0
						Female	Megasphaera sp.Type 1	0
						Female	Megasphaera sp.Type 1	0
						Female	Megasphaera sp.Type 1	0
						Female	Megasphaera sp.Type 1	29084.7
						Female	Megasphaera sp.Type 1	0
						Female	Megasphaera sp.Type 1	0
						Female	Megasphaera sp.Type 1	0
						Female	Megasphaera sp.Type 1	0
						Female	Megasphaera sp.Type 1	40936.4
						Female	Megasphaera sp.Type 1	0
						Female	Megasphaera sp.Type 1	0
						Female	Megasphaera sp.Type 1	0
						Female	Megasphaera sp.Type 1	0
						Female	Megasphaera sp.Type 1	0
						Female	Megasphaera sp.Type 1	0
						Female	Megasphaera sp.Type 1	0
						Female	Megasphaera sp.Type 1	0
						Female	Megasphaera sp.Type 1	0
						Female	Megasphaera sp.Type 1	0
						Female	Megasphaera sp.Type 1	0
						Female	Megasphaera sp.Type 1	0
						Female	Megasphaera sp.Type 1	0
						Female	Megasphaera sp.Type 1	0
						Female	Megasphaera sp.Type 1	3118.45
						Female	Megasphaera sp.Type 1	13984.8
						Female	Megasphaera sp.Type 1	0
						Female	Megasphaera sp.Type 1	0
						Female	Megasphaera sp.Type 1	108030
						Female	Megasphaera sp.Type 1	0
						Female	Megasphaera sp.Type 1	0
						Female	Megasphaera sp.Type 1	0
						Female	Megasphaera sp.Type 1	0
						Female	Megasphaera sp.Type 1	0
						Female	Megasphaera sp.Type 1	147215
						Female	Megasphaera sp.Type 1	0
						Female	Megasphaera sp.Type 1	0
						Female	Megasphaera sp.Type 1	0
						Female	Megasphaera sp.Type 1	0
						Female	Megasphaera sp.Type 1	0
						Female	Megasphaera sp.Type 1	0
						Female	Megasphaera sp.Type 1	0
						Female	Megasphaera sp.Type 1	0
						Female	Megasphaera sp.Type 1	0
						Female	Megasphaera sp.Type 1	0
						Female	Megasphaera sp.Type 1	0
						Female	Megasphaera sp.Type 1	0
						Female	Megasphaera sp.Type 1	0
						Female	Megasphaera sp.Type 1	0
						Female	Megasphaera sp.Type 1	0
						Female	Megasphaera sp.Type 1	0
						Female	Megasphaera sp.Type 1	0
						Female	Megasphaera sp.Type 1	12217.2
						Female	Megasphaera sp.Type 1	0
						Female	Megasphaera sp.Type 1	1978.78
						Female	Megasphaera sp.Type 1	0
						Female	Megasphaera sp.Type 1	0
						Female	Megasphaera sp.Type 1	32809.4
						Female	Megasphaera sp.Type 1	592664
						Female	Megasphaera sp.Type 1	53179.3
						Female	Megasphaera sp.Type 1	15258.9
						Female	Megasphaera sp.Type 1	0
						Female	Megasphaera sp.Type 1	0
						Female	Megasphaera sp.Type 1	2138.26
						Female	Megasphaera sp.Type 1	14112.8
						Female	Megasphaera sp.Type 1	8022.41
						Female	Megasphaera sp.Type 1	0
						Female	Megasphaera sp.Type 1	0
						Female	Megasphaera sp.Type 1	0
						Female	Megasphaera sp.Type 1	44994.1
						Female	Megasphaera sp.Type 1	166389
						Female	Megasphaera sp.Type 1	0
						Female	Megasphaera sp.Type 1	0
						Female	Megasphaera sp.Type 1	0
						Female	Megasphaera sp.Type 1	0
						Female	Megasphaera sp.Type 1	0
						Female	Megasphaera sp.Type 1	0
						Female	Megasphaera sp.Type 1	0
						Female	Megasphaera sp.Type 1	0
						Female	Megasphaera sp.Type 1	1706.06
						Female	Megasphaera sp.Type 1	0
						Female	Megasphaera sp.Type 1	0
						Female	Megasphaera sp.Type 1	103476
						Female	Megasphaera sp.Type 1	152579
						Female	Megasphaera sp.Type 1	0
						Female	Megasphaera sp.Type 1	0
						Female	Megasphaera sp.Type 1	0
						Female	Megasphaera sp.Type 1	0
						Female	Megasphaera sp.Type 1	0
						Female	Megasphaera sp.Type 1	0
						Female	Megasphaera sp.Type 1	6758.4
						Female	Megasphaera sp.Type 1	38995.7
						Female	Megasphaera sp.Type 1	43869.7
						Female	Megasphaera sp.Type 1	0
						Female	Megasphaera sp.Type 1	0
						Female	Megasphaera sp.Type 1	265.73
						Female	Megasphaera sp.Type 1	0
						Female	Megasphaera sp.Type 1	0
						Female	Megasphaera sp.Type 1	0
						Female	Megasphaera sp.Type 1	62805.4
						Female	Megasphaera sp.Type 1	0
						Female	Megasphaera sp.Type 1	32730.7
						Female	Megasphaera sp.Type 1	7105.73
						Female	Megasphaera sp.Type 1	448516
						Female	Megasphaera sp.Type 1	0
						Female	Megasphaera sp.Type 1	0
						Female	Megasphaera sp.Type 1	0
						Female	Megasphaera sp.Type 1	85326.7
						Female	Megasphaera sp.Type 1	0
						Female	Megasphaera sp.Type 1	0
						Female	Megasphaera sp.Type 1	0
						Female	Megasphaera sp.Type 1	0
						Female	Megasphaera sp.Type 1	2904.69
						Female	Megasphaera sp.Type 1	0
						Female	Megasphaera sp.Type 1	0
						Female	Megasphaera sp.Type 1	0
						Female	Megasphaera sp.Type 1	0
						Female	Megasphaera sp.Type 1	0
						Female	Megasphaera sp.Type 1	0
						Female	Megasphaera sp.Type 1	0
						Female	Megasphaera sp.Type 1	0
						Unknown	Megasphaera sp.Type 1	0
						Female	Megasphaera sp.Type 1	0
						Female	Megasphaera sp.Type 1	0
						Female	Megasphaera sp.Type 1	0
						Unknown	Megasphaera sp.Type 1	0
						Female	Megasphaera sp.Type 1	0
						Female	Megasphaera sp.Type 1	66724.1
						Female	Megasphaera sp.Type 1	0
						Female	Megasphaera sp.Type 1	0
						Female	Megasphaera sp.Type 1	0
						Female	Megasphaera sp.Type 1	0
						Female	Megasphaera sp.Type 1	0
						Female	Megasphaera sp.Type 1	0
						Female	Megasphaera sp.Type 1	0
						Female	Megasphaera sp.Type 1	37653.6
						Female	Megasphaera sp.Type 1	0
						Female	Megasphaera sp.Type 1	16496.5
						Female	Megasphaera sp.Type 1	0
						Female	Megasphaera sp.Type 1	0
						Female	Megasphaera sp.Type 1	0
						Female	Megasphaera sp.Type 1	0
						Female	Megasphaera sp.Type 1	48434.7
						Female	Megasphaera sp.Type 1	80879.7
						Female	Megasphaera sp.Type 1	0
						Female	Megasphaera sp.Type 1	37509
						Female	Megasphaera sp.Type 1	0
						Female	Megasphaera sp.Type 1	0
						Female	Megasphaera sp.Type 1	0
						Female	Megasphaera sp.Type 1	164315
						Female	Megasphaera sp.Type 1	0
						Female	Megasphaera sp.Type 1	0
						Female	Megasphaera sp.Type 1	0
						Female	Megasphaera sp.Type 1	0
						Female	Megasphaera sp.Type 1	0
						Female	Megasphaera sp.Type 1	0
						Female	Megasphaera sp.Type 1	0
						Female	Megasphaera sp.Type 1	36785.7
						Female	Megasphaera sp.Type 1	0
						Female	Megasphaera sp.Type 1	51003.4
						Female	Megasphaera sp.Type 1	0
						Female	Megasphaera sp.Type 1	0
						Female	Megasphaera sp.Type 1	0
						Female	Megasphaera sp.Type 1	0
						Female	Megasphaera sp.Type 1	0
						Female	Megasphaera sp.Type 1	0
						Female	Megasphaera sp.Type 1	0
						Female	Megasphaera sp.Type 1	0
						Female	Megasphaera sp.Type 1	0
						Female	Megasphaera sp.Type 1	0
						Female	Megasphaera sp.Type 1	0
						Female	Megasphaera sp.Type 1	0
						Female	Megasphaera sp.Type 1	107212
						Female	Megasphaera sp.Type 1	0
						Female	Megasphaera sp.Type 1	0
						Female	Megasphaera sp.Type 1	0
						Female	Megasphaera sp.Type 1	0
						Female	Megasphaera sp.Type 1	0
						Female	Megasphaera sp.Type 1	0
						Female	Megasphaera sp.Type 1	0
						Female	Megasphaera sp.Type 1	0
						Female	Megasphaera sp.Type 1	282650
						Female	Megasphaera sp.Type 1	633.18
						Female	Megasphaera sp.Type 1	15022.3
						Female	Megasphaera sp.Type 1	0
						Female	Megasphaera sp.Type 1	47528.1
						Female	Megasphaera sp.Type 1	1734.92
						Female	Megasphaera sp.Type 1	0
						Female	Megasphaera sp.Type 1	19282.7
						Female	Megasphaera sp.Type 1	460.87
						Female	Megasphaera sp.Type 1	0
						Female	Megasphaera sp.Type 1	0
						Female	Megasphaera sp.Type 1	0
						Female	Megasphaera sp.Type 1	0
						Female	Megasphaera sp.Type 1	0
						Female	Megasphaera sp.Type 1	0
						Female	Megasphaera sp.Type 1	0
						Female	Megasphaera sp.Type 1	0
						Female	Megasphaera sp.Type 1	0
						Female	Megasphaera sp.Type 1	0
						Female	Megasphaera sp.Type 1	0
						Female	Megasphaera sp.Type 1	0
						Female	Megasphaera sp.Type 1	0
						Female	Megasphaera sp.Type 1	56849.6
						Female	Megasphaera sp.Type 1	0
						Female	Megasphaera sp.Type 1	555.74
						Female	Megasphaera sp.Type 1	0
						Female	Megasphaera sp.Type 1	0
						Female	Megasphaera sp.Type 1	0
						Female	Megasphaera sp.Type 1	0
						Female	Megasphaera sp.Type 1	0
						Female	Megasphaera sp.Type 1	0
						Female	Megasphaera sp.Type 1	0
						Female	Megasphaera sp.Type 1	37425
						Female	Megasphaera sp.Type 1	0
						Female	Megasphaera sp.Type 1	0
						Female	Megasphaera sp.Type 1	0
						Female	Megasphaera sp.Type 1	0
						Female	Megasphaera sp.Type 1	0
						Female	Megasphaera sp.Type 1	506364
						Female	Megasphaera sp.Type 1	0
						Female	Megasphaera sp.Type 1	71206
						Female	Megasphaera sp.Type 1	0
						Female	Megasphaera sp.Type 1	0
						Female	Megasphaera sp.Type 1	0
						Female	Megasphaera sp.Type 1	0
						Female	Megasphaera sp.Type 1	0
						Female	Megasphaera sp.Type 1	0
						Female	Megasphaera sp.Type 1	0
						Female	Megasphaera sp.Type 1	0
						Female	Megasphaera sp.Type 1	0
						Female	Megasphaera sp.Type 1	0
						Female	Megasphaera sp.Type 1	126735
						Female	Megasphaera sp.Type 1	0
						Female	Megasphaera sp.Type 1	0
						Female	Megasphaera sp.Type 1	0
						Female	Megasphaera sp.Type 1	0
						Female	Megasphaera sp.Type 1	0
						Female	Megasphaera sp.Type 1	104.69
						Female	Megasphaera sp.Type 1	0
						Female	Megasphaera sp.Type 1	0
						Female	Megasphaera sp.Type 1	0
						Female	Megasphaera sp.Type 1	0
						Female	Megasphaera sp.Type 1	0
						Female	Megasphaera sp.Type 1	0
						Female	Megasphaera sp.Type 1	0
						Female	Megasphaera sp.Type 1	0
						Female	Megasphaera sp.Type 1	12160.9
						Female	Megasphaera sp.Type 1	0
						Female	Megasphaera sp.Type 1	0
						Female	Megasphaera sp.Type 1	0
						Female	Megasphaera sp.Type 1	0
						Female	Megasphaera sp.Type 1	0
						Female	Megasphaera sp.Type 1	2946.35
						Female	Megasphaera sp.Type 1	0
						Female	Megasphaera sp.Type 1	0
						Female	Megasphaera sp.Type 1	11239.2
						Female	Megasphaera sp.Type 1	0
						Female	Megasphaera sp.Type 1	0
						Female	Megasphaera sp.Type 1	0
						Female	Megasphaera sp.Type 1	759.49
						Female	Megasphaera sp.Type 1	0
						Female	Megasphaera sp.Type 1	0
						Female	Megasphaera sp.Type 1	0
						Female	Megasphaera sp.Type 1	0
						Female	Megasphaera sp.Type 1	0
						Female	Megasphaera sp.Type 1	0
						Female	Megasphaera sp.Type 1	0
						Female	Megasphaera sp.Type 1	48399.6
						Female	Megasphaera sp.Type 1	0
						Female	Megasphaera sp.Type 1	0
						Female	Megasphaera sp.Type 1	0
						Female	Megasphaera sp.Type 1	0
						Female	Megasphaera sp.Type 1	0
						Female	Megasphaera sp.Type 1	0
						Female	Megasphaera sp.Type 1	0
						Female	Megasphaera sp.Type 1	10156.9
						Female	Megasphaera sp.Type 1	0
						Female	Megasphaera sp.Type 1	0
						Female	Megasphaera sp.Type 1	0
						Female	Megasphaera sp.Type 1	186771
						Female	Megasphaera sp.Type 1	0
						Female	Megasphaera sp.Type 1	0
						Female	Megasphaera sp.Type 1	6772.87
						Female	Megasphaera sp.Type 1	50298
						Female	Megasphaera sp.Type 1	0
						Female	Megasphaera sp.Type 1	0
						Female	Megasphaera sp.Type 1	0
						Female	Megasphaera sp.Type 1	0
						Female	Megasphaera sp.Type 1	0
						Female	Megasphaera sp.Type 1	0
						Female	Megasphaera sp.Type 1	0
						Female	Megasphaera sp.Type 1	0
						Female	Megasphaera sp.Type 1	0
						Female	Megasphaera sp.Type 1	20012.8
						Female	Megasphaera sp.Type 1	389816
						Female	Megasphaera sp.Type 1	18909.7
						Female	Megasphaera sp.Type 1	26722.3
						Female	Megasphaera sp.Type 1	0
						Female	Megasphaera sp.Type 1	21630.4
						Female	Megasphaera sp.Type 1	0
						Female	Megasphaera sp.Type 1	0
						Female	Megasphaera sp.Type 1	0
						Female	Megasphaera sp.Type 1	0
						Female	Megasphaera sp.Type 1	0
						Unknown	Megasphaera sp.Type 1	0
						Female	Megasphaera sp.Type 1	0
						Female	Megasphaera sp.Type 1	0
						Female	Megasphaera sp.Type 1	0
						Female	Megasphaera sp.Type 1	0
						Female	Megasphaera sp.Type 1	89956.4
						Female	Megasphaera sp.Type 1	0
						Female	Megasphaera sp.Type 1	0
						Female	Megasphaera sp.Type 1	337197
						Female	Megasphaera sp.Type 1	0
						Female	Megasphaera sp.Type 1	0
						Female	Megasphaera sp.Type 1	0
						Female	Megasphaera sp.Type 1	0
						Female	Megasphaera sp.Type 1	59037.5
						Female	Megasphaera sp.Type 1	0
						Female	Megasphaera sp.Type 1	0
						Female	Megasphaera sp.Type 1	0
						Female	Megasphaera sp.Type 1	0
						Female	Megasphaera sp.Type 1	16985.6
						Female	Megasphaera sp.Type 1	28340.2
						Female	Megasphaera sp.Type 1	0
						Female	Megasphaera sp.Type 1	0
						Female	Megasphaera sp.Type 1	0
						Female	Megasphaera sp.Type 1	2933.02
						Female	Megasphaera sp.Type 1	0
						Female	Megasphaera sp.Type 1	0
						Female	Megasphaera sp.Type 1	0
						Female	Megasphaera sp.Type 1	158008
						Female	Megasphaera sp.Type 1	0
						Female	Megasphaera sp.Type 1	62911.4
						Female	Megasphaera sp.Type 1	0
						Female	Megasphaera sp.Type 1	67874.3
						Female	Megasphaera sp.Type 1	106.67
						Female	Megasphaera sp.Type 1	0
						Female	Megasphaera sp.Type 1	0
						Female	Megasphaera sp.Type 1	0
						Female	Megasphaera sp.Type 1	97361
						Female	Megasphaera sp.Type 1	0
						Female	Megasphaera sp.Type 1	0
						Female	Megasphaera sp.Type 1	0
						Female	Megasphaera sp.Type 1	0
						Female	Megasphaera sp.Type 1	0
						Female	Megasphaera sp.Type 1	27375.8
						Female	Megasphaera sp.Type 1	0
						Female	Megasphaera sp.Type 1	40596
						Female	Megasphaera sp.Type 1	0
						Female	Megasphaera sp.Type 1	0
						Female	Megasphaera sp.Type 1	0
						Female	Megasphaera sp.Type 1	0
						Female	Megasphaera sp.Type 1	0
						Female	Megasphaera sp.Type 1	0
						Female	Megasphaera sp.Type 1	0
						Female	Megasphaera sp.Type 1	0
						Female	Megasphaera sp.Type 1	194.21
						Female	Megasphaera sp.Type 1	0
						Female	Megasphaera sp.Type 1	0
						Female	Megasphaera sp.Type 1	0
						Female	Megasphaera sp.Type 1	545327
						Female	Megasphaera sp.Type 1	0
						Female	Megasphaera sp.Type 1	0
						Female	Megasphaera sp.Type 1	0
						Female	Megasphaera sp.Type 1	0
						Female	Megasphaera sp.Type 1	12314.3
						Female	Megasphaera sp.Type 1	0
						Female	Megasphaera sp.Type 1	0
						Female	Megasphaera sp.Type 1	200671
						Female	Megasphaera sp.Type 1	0
						Female	Megasphaera sp.Type 1	0
						Female	Megasphaera sp.Type 1	0
						Female	Megasphaera sp.Type 1	0
						Female	Megasphaera sp.Type 1	33594.8
						Female	Megasphaera sp.Type 1	0
						Female	Megasphaera sp.Type 1	0
						Female	Megasphaera sp.Type 1	0
						Female	Megasphaera sp.Type 1	0
						Female	Megasphaera sp.Type 1	21871.6
						Female	Megasphaera sp.Type 1	0
						Female	Megasphaera sp.Type 1	0
						Female	Megasphaera sp.Type 1	0
						Female	Megasphaera sp.Type 1	0
						Female	Megasphaera sp.Type 1	1123.68
						Female	Megasphaera sp.Type 1	4945.43
						Female	Megasphaera sp.Type 1	0
						Female	Megasphaera sp.Type 1	0
						Female	Megasphaera sp.Type 1	0
						Female	Megasphaera sp.Type 1	6428.52
						Female	Megasphaera sp.Type 1	0
						Female	Megasphaera sp.Type 1	0
						Female	Megasphaera sp.Type 1	22508.4
						Female	Megasphaera sp.Type 1	0
						Female	Megasphaera sp.Type 1	0
						Female	Megasphaera sp.Type 1	0
						Female	Megasphaera sp.Type 1	0
						Female	Megasphaera sp.Type 1	0
						Female	Megasphaera sp.Type 1	0
						Female	Megasphaera sp.Type 1	108727
						Female	Megasphaera sp.Type 1	0
						Female	Megasphaera sp.Type 1	52818.1
						Female	Megasphaera sp.Type 1	0
						Female	Megasphaera sp.Type 1	0
						Female	Megasphaera sp.Type 1	0
						Female	Megasphaera sp.Type 1	0
						Female	Megasphaera sp.Type 1	0
						Female	Megasphaera sp.Type 1	0
						Female	Megasphaera sp.Type 1	35869.9
						Female	Megasphaera sp.Type 1	0
						Female	Megasphaera sp.Type 1	0
						Female	Megasphaera sp.Type 1	0
						Female	Megasphaera sp.Type 1	12986.1
						Female	Megasphaera sp.Type 1	0
						Female	Megasphaera sp.Type 1	0
						Female	Megasphaera sp.Type 1	0
						Female	Megasphaera sp.Type 1	0
						Female	Megasphaera sp.Type 1	0
						Female	Megasphaera sp.Type 1	0
						Female	Megasphaera sp.Type 1	0
						Female	Megasphaera sp.Type 1	0
						Female	Megasphaera sp.Type 1	4645.94
						Female	Megasphaera sp.Type 1	0
						Female	Megasphaera sp.Type 1	81878.2
						Female	Megasphaera sp.Type 1	41040.5
						Female	Megasphaera sp.Type 1	0
						Female	Megasphaera sp.Type 1	44556.9
						Female	Megasphaera sp.Type 1	0
						Female	Megasphaera sp.Type 1	0
						Female	Megasphaera sp.Type 1	0
						Female	Megasphaera sp.Type 1	0
						Female	Megasphaera sp.Type 1	0
						Female	Megasphaera sp.Type 1	0
						Female	Megasphaera sp.Type 1	0
						Female	Megasphaera sp.Type 1	0
						Female	Megasphaera sp.Type 1	629.32
						Female	Megasphaera sp.Type 1	0
						Female	Megasphaera sp.Type 1	0
						Female	Megasphaera sp.Type 1	91497.2
						Female	Megasphaera sp.Type 1	0
						Female	Megasphaera sp.Type 1	0
						Female	Megasphaera sp.Type 1	0
						Female	Megasphaera sp.Type 1	24325.1
						Female	Megasphaera sp.Type 1	0
						Female	Megasphaera sp.Type 1	0
						Female	Megasphaera sp.Type 1	0
						Female	Megasphaera sp.Type 1	0
						Female	Megasphaera sp.Type 1	0
						Female	Megasphaera sp.Type 1	0
						Female	Megasphaera sp.Type 1	0
						Female	Megasphaera sp.Type 1	0
						Female	Megasphaera sp.Type 1	38067.5
						Female	Megasphaera sp.Type 1	0
						Female	Megasphaera sp.Type 1	0
						Female	Megasphaera sp.Type 1	0
						Female	Megasphaera sp.Type 1	0
						Female	Megasphaera sp.Type 1	106530
						Female	Megasphaera sp.Type 1	0
						Female	Megasphaera sp.Type 1	0
						Female	Megasphaera sp.Type 1	0
						Female	Megasphaera sp.Type 1	0
						Female	Megasphaera sp.Type 1	0
						Female	Megasphaera sp.Type 1	76176.9
						Female	Megasphaera sp.Type 1	0
						Female	Megasphaera sp.Type 1	0
						Female	Megasphaera sp.Type 1	0
						Female	Megasphaera sp.Type 1	0
						Female	Megasphaera sp.Type 1	0
						Female	Megasphaera sp.Type 1	0
						Female	Megasphaera sp.Type 1	0
						Female	Megasphaera sp.Type 1	0
						Female	Megasphaera sp.Type 1	0
						Female	Megasphaera sp.Type 1	0
						Female	Megasphaera sp.Type 1	0
						Female	Megasphaera sp.Type 1	0
						Female	Megasphaera sp.Type 1	2733.25
						Female	Megasphaera sp.Type 1	0
						Female	Megasphaera sp.Type 1	0
						Female	Megasphaera sp.Type 1	5275.05
						Female	Megasphaera sp.Type 1	0
						Female	Megasphaera sp.Type 1	0
						Female	Megasphaera sp.Type 1	0
						Female	Megasphaera sp.Type 1	114972
						Female	Megasphaera sp.Type 1	0
						Female	Megasphaera sp.Type 1	0
						Female	Megasphaera sp.Type 1	0
						Female	Megasphaera sp.Type 1	0
						Female	Megasphaera sp.Type 1	0
						Female	Megasphaera sp.Type 1	94236.9
						Female	Megasphaera sp.Type 1	0
						Female	Megasphaera sp.Type 1	4931.77
						Female	Megasphaera sp.Type 1	0
						Female	Megasphaera sp.Type 1	678.29
						Female	Megasphaera sp.Type 1	0
						Female	Megasphaera sp.Type 1	151986
						Female	Megasphaera sp.Type 1	0
						Female	Megasphaera sp.Type 1	12803.7
						Female	Megasphaera sp.Type 1	0
						Female	Megasphaera sp.Type 1	0
						Female	Megasphaera sp.Type 1	0
						Female	Megasphaera sp.Type 1	0
						Female	Megasphaera sp.Type 1	0
						Female	Megasphaera sp.Type 1	0
						Female	Megasphaera sp.Type 1	0
						Female	Megasphaera sp.Type 1	0
						Female	Megasphaera sp.Type 1	0
						Female	Megasphaera sp.Type 1	60819.7
						Female	Megasphaera sp.Type 1	0
						Female	Megasphaera sp.Type 1	0
						Female	Megasphaera sp.Type 1	0
						Female	Megasphaera sp.Type 1	0
						Female	Megasphaera sp.Type 1	0
						Female	Megasphaera sp.Type 1	5794.84
						Female	Megasphaera sp.Type 1	0
						Female	Megasphaera sp.Type 1	0
						Female	Megasphaera sp.Type 1	0
						Female	Megasphaera sp.Type 1	0
						Female	Megasphaera sp.Type 1	0
						Female	Megasphaera sp.Type 1	0
						Female	Megasphaera sp.Type 1	0
						Female	Megasphaera sp.Type 1	0
						Female	Megasphaera sp.Type 1	0
						Female	Megasphaera sp.Type 1	0
						Female	Megasphaera sp.Type 1	0
						Female	Megasphaera sp.Type 1	0
						Female	Megasphaera sp.Type 1	98497.7
						Female	Megasphaera sp.Type 1	0
						Female	Megasphaera sp.Type 1	0
						Female	Megasphaera sp.Type 1	0
						Female	Megasphaera sp.Type 1	0
						Female	Megasphaera sp.Type 1	140272
						Female	Megasphaera sp.Type 1	0
						Female	Megasphaera sp.Type 1	10487.3
						Female	Megasphaera sp.Type 1	57720.5
						Female	Megasphaera sp.Type 1	0
						Female	Megasphaera sp.Type 1	0
						Female	Megasphaera sp.Type 1	0
						Female	Megasphaera sp.Type 1	0
						Female	Megasphaera sp.Type 1	0
						Female	Megasphaera sp.Type 1	11538.5
						Female	Megasphaera sp.Type 1	2987.43
						Female	Megasphaera sp.Type 1	0
						Female	Megasphaera sp.Type 1	0
						Female	Megasphaera sp.Type 1	0
						Female	Megasphaera sp.Type 1	0
						Female	Megasphaera sp.Type 1	165873
						Female	Megasphaera sp.Type 1	0
						Female	Megasphaera sp.Type 1	0
						Female	Megasphaera sp.Type 1	1642.35
						Female	Megasphaera sp.Type 1	40768.5
						Female	Megasphaera sp.Type 1	0
						Female	Megasphaera sp.Type 1	52454.5
						Female	Megasphaera sp.Type 1	0
						Female	Megasphaera sp.Type 1	0
						Female	Megasphaera sp.Type 1	0
						Female	Megasphaera sp.Type 1	0
						Female	Megasphaera sp.Type 1	0
						Female	Megasphaera sp.Type 1	5365.92
						Female	Megasphaera sp.Type 1	0
						Female	Megasphaera sp.Type 1	0
						Female	Megasphaera sp.Type 1	28857
						Female	Megasphaera sp.Type 1	0
						Female	Megasphaera sp.Type 1	0
						Female	Megasphaera sp.Type 1	0
						Female	Megasphaera sp.Type 1	0
						Female	Megasphaera sp.Type 1	45389.7
						Female	Megasphaera sp.Type 1	0
						Female	Megasphaera sp.Type 1	2673.64
						Female	Megasphaera sp.Type 1	0
						Female	Megasphaera sp.Type 1	34770.3
						Female	Megasphaera sp.Type 1	52621
						Female	Megasphaera sp.Type 1	40202
						Female	Megasphaera sp.Type 1	0
						Female	Megasphaera sp.Type 1	0
						Female	Megasphaera sp.Type 1	0
						Female	Megasphaera sp.Type 1	51701.1
						Female	Megasphaera sp.Type 1	31042.9
						Female	Megasphaera sp.Type 1	0
						Female	Megasphaera sp.Type 1	71756.2
						Female	Megasphaera sp.Type 1	0
						Female	Megasphaera sp.Type 1	77651.5
						Female	Megasphaera sp.Type 1	17833.3
						Female	Megasphaera sp.Type 1	4414.26
						Female	Megasphaera sp.Type 1	0
						Female	Megasphaera sp.Type 1	0
						Female	Megasphaera sp.Type 1	0
						Female	Megasphaera sp.Type 1	0
						Female	Megasphaera sp.Type 1	0
						Female	Megasphaera sp.Type 1	0
						Female	Megasphaera sp.Type 1	0
						Female	Megasphaera sp.Type 1	0
						Female	Megasphaera sp.Type 1	0
						Female	Megasphaera sp.Type 1	0
						Female	Megasphaera sp.Type 1	0
						Female	Megasphaera sp.Type 1	0
						Female	Megasphaera sp.Type 1	2741.46
						Female	Megasphaera sp.Type 1	2272.85
						Female	Megasphaera sp.Type 1	0
						Female	Megasphaera sp.Type 1	8928.75
						Female	Megasphaera sp.Type 1	17418.3
						Female	Megasphaera sp.Type 1	0
						Female	Megasphaera sp.Type 1	0
						Female	Megasphaera sp.Type 1	0
						Female	Megasphaera sp.Type 1	4006.05
						Female	Megasphaera sp.Type 1	0
						Female	Megasphaera sp.Type 1	0
						Female	Megasphaera sp.Type 1	554.45
						Female	Megasphaera sp.Type 1	58990.6
						Female	Megasphaera sp.Type 1	0
						Female	Megasphaera sp.Type 1	0
						Female	Megasphaera sp.Type 1	0
						Female	Megasphaera sp.Type 1	7824.52
						Female	Megasphaera sp.Type 1	4188.41
						Female	Megasphaera sp.Type 1	0
						Female	Megasphaera sp.Type 1	0
						Female	Megasphaera sp.Type 1	0
						Female	Megasphaera sp.Type 1	0
						Female	Megasphaera sp.Type 1	20760.1
						Female	Megasphaera sp.Type 1	55732.9
						Female	Megasphaera sp.Type 1	0
						Female	Megasphaera sp.Type 1	0
						Female	Megasphaera sp.Type 1	0
						Female	Megasphaera sp.Type 1	0
						Female	Megasphaera sp.Type 1	730.91
						Female	Megasphaera sp.Type 1	0
						Female	Megasphaera sp.Type 1	0
						Female	Megasphaera sp.Type 1	0
						Female	Megasphaera sp.Type 1	0
						Female	Megasphaera sp.Type 1	109757
						Female	Megasphaera sp.Type 1	172237
						Female	Megasphaera sp.Type 1	0
						Female	Megasphaera sp.Type 1	0
						Female	Megasphaera sp.Type 1	0
						Female	Megasphaera sp.Type 1	37410.5
						Female	Megasphaera sp.Type 1	0
						Female	Megasphaera sp.Type 1	0
						Female	Megasphaera sp.Type 1	0
						Female	Megasphaera sp.Type 1	0
						Female	Megasphaera sp.Type 1	8049.52
						Female	Megasphaera sp.Type 1	76539
						Female	Megasphaera sp.Type 1	0
						Female	Megasphaera sp.Type 1	0
						Female	Megasphaera sp.Type 1	0
						Female	Megasphaera sp.Type 1	0
						Female	Megasphaera sp.Type 1	0
						Female	Megasphaera sp.Type 1	0
						Female	Megasphaera sp.Type 1	0
						Female	Megasphaera sp.Type 1	0
						Unknown	Megasphaera sp.Type 1	0
						Female	Megasphaera sp.Type 1	0
						Female	Megasphaera sp.Type 1	99467.2
						Female	Megasphaera sp.Type 1	0
						Female	Megasphaera sp.Type 1	72711.4
						Female	Megasphaera sp.Type 1	9724.54
						Female	Megasphaera sp.Type 1	0
						Female	Megasphaera sp.Type 1	0
						Female	Megasphaera sp.Type 1	0
						Female	Megasphaera sp.Type 1	0
						Female	Megasphaera sp.Type 1	29621.6
						Female	Megasphaera sp.Type 1	0
						Female	Megasphaera sp.Type 1	0
						Female	Megasphaera sp.Type 1	0
						Female	Megasphaera sp.Type 1	0
						Unknown	Megasphaera sp.Type 1	0
						Female	Megasphaera sp.Type 1	0
						Female	Megasphaera sp.Type 1	0
						Female	Megasphaera sp.Type 1	0
						Female	Megasphaera sp.Type 1	11774
						Female	Megasphaera sp.Type 1	0
						Female	Megasphaera sp.Type 1	0
						Female	Megasphaera sp.Type 1	174.99
						Female	Megasphaera sp.Type 1	9972.88
						Female	Megasphaera sp.Type 1	0
						Female	Megasphaera sp.Type 1	0
						Female	Megasphaera sp.Type 1	0
						Female	Megasphaera sp.Type 1	0
						Female	Megasphaera sp.Type 1	15981.3
						Female	Megasphaera sp.Type 1	6293.79
						Female	Megasphaera sp.Type 1	0
						Female	Megasphaera sp.Type 1	0
						Female	Megasphaera sp.Type 1	42310
						Female	Megasphaera sp.Type 1	0
						Female	Megasphaera sp.Type 1	0
						Female	Megasphaera sp.Type 1	0
						Female	Megasphaera sp.Type 1	0
						Female	Megasphaera sp.Type 1	0
						Female	Megasphaera sp.Type 1	0
						Female	Megasphaera sp.Type 1	0
						Female	Megasphaera sp.Type 1	0
						Female	Megasphaera sp.Type 1	0
						Female	Megasphaera sp.Type 1	0
						Female	Megasphaera sp.Type 1	2950.52
						Female	Megasphaera sp.Type 1	0
						Female	Megasphaera sp.Type 1	0
						Female	Megasphaera sp.Type 1	0
						Male	Megasphaera sp.Type 1	0
						Female	Megasphaera sp.Type 1	98248.3
						Female	Megasphaera sp.Type 1	0
						Female	Megasphaera sp.Type 1	0
						Female	Megasphaera sp.Type 1	0
						Female	Megasphaera sp.Type 1	45108.6
						Female	Megasphaera sp.Type 1	0
						Female	Megasphaera sp.Type 1	1749.53
						Female	Megasphaera sp.Type 1	0
						Female	Megasphaera sp.Type 1	0
						Female	Megasphaera sp.Type 1	0
						Female	Megasphaera sp.Type 1	0
						Female	Megasphaera sp.Type 1	15275.3
						Female	Megasphaera sp.Type 1	0
						Female	Megasphaera sp.Type 1	141488
						Female	Megasphaera sp.Type 1	0
						Female	Megasphaera sp.Type 1	72294.9
						Female	Megasphaera sp.Type 1	0
						Female	Megasphaera sp.Type 1	78263.1
						Female	Megasphaera sp.Type 1	0
						Female	Megasphaera sp.Type 1	16890.9
						Female	Megasphaera sp.Type 1	0
						Female	Megasphaera sp.Type 1	0
						Female	Megasphaera sp.Type 1	1782.33
						Female	Megasphaera sp.Type 1	35860.5
						Female	Megasphaera sp.Type 1	0
						Female	Megasphaera sp.Type 1	0
						Female	Megasphaera sp.Type 1	41988.5
						Female	Megasphaera sp.Type 1	0
						Female	Megasphaera sp.Type 1	0
						Female	Megasphaera sp.Type 1	17657.2
						Female	Megasphaera sp.Type 1	0
						Female	Megasphaera sp.Type 1	0
						Female	Megasphaera sp.Type 1	0
						Female	Megasphaera sp.Type 1	0
						Female	Megasphaera sp.Type 1	0
						Female	Megasphaera sp.Type 1	0
						Female	Megasphaera sp.Type 1	0
						Unknown	Megasphaera sp.Type 1	0
						Female	Megasphaera sp.Type 1	99228.3
						Female	Megasphaera sp.Type 1	0
						Female	Megasphaera sp.Type 1	353.14
						Female	Megasphaera sp.Type 1	0
						Female	Megasphaera sp.Type 1	0
						Female	Megasphaera sp.Type 1	6965.43
						Female	Megasphaera sp.Type 1	0
						Female	Megasphaera sp.Type 1	0
						Female	Megasphaera sp.Type 1	0
						Female	Megasphaera sp.Type 1	0
						Female	Megasphaera sp.Type 1	0
						Female	Megasphaera sp.Type 1	1395.9
						Female	Megasphaera sp.Type 1	0
						Female	Megasphaera sp.Type 1	0
						Female	Megasphaera sp.Type 1	0
						Female	Megasphaera sp.Type 1	96791.6
						Female	Megasphaera sp.Type 1	0
						Female	Megasphaera sp.Type 1	0
						Female	Megasphaera sp.Type 1	0
						Female	Megasphaera sp.Type 1	0
						Female	Megasphaera sp.Type 1	298198
						Female	Megasphaera sp.Type 1	0
						Female	Megasphaera sp.Type 1	0
						Female	Megasphaera sp.Type 1	0
						Female	Megasphaera sp.Type 1	14993.6
						Female	Megasphaera sp.Type 1	0
						Female	Megasphaera sp.Type 1	0
						Female	Megasphaera sp.Type 1	0
						Female	Megasphaera sp.Type 1	0
						Female	Megasphaera sp.Type 1	0
						Female	Megasphaera sp.Type 1	0
						Female	Megasphaera sp.Type 1	593560
						Female	Megasphaera sp.Type 1	0
						Female	Megasphaera sp.Type 1	0
						Female	Megasphaera sp.Type 1	0
						Female	Megasphaera sp.Type 1	4233.68
						Female	Megasphaera sp.Type 1	5331.71
						Female	Megasphaera sp.Type 1	0
						Female	Megasphaera sp.Type 1	0
						Female	Megasphaera sp.Type 1	0
						Female	Megasphaera sp.Type 1	0
						Female	Megasphaera sp.Type 1	0
						Female	Megasphaera sp.Type 1	0
						Female	Megasphaera sp.Type 1	0
						Female	Megasphaera sp.Type 1	0
						Female	Megasphaera sp.Type 1	54672.4
						Female	Megasphaera sp.Type 1	0
						Female	Megasphaera sp.Type 1	56391.8
						Female	Megasphaera sp.Type 1	0
						Female	Megasphaera sp.Type 1	0
						Female	Megasphaera sp.Type 1	10832
						Female	Megasphaera sp.Type 1	0
						Female	Megasphaera sp.Type 1	0
						Female	Megasphaera sp.Type 1	441.86
						Female	Megasphaera sp.Type 1	0
						Female	Megasphaera sp.Type 1	0
						Female	Megasphaera sp.Type 1	0
						Female	Megasphaera sp.Type 1	207554
						Female	Megasphaera sp.Type 1	0
						Female	Megasphaera sp.Type 1	0
						Unknown	Megasphaera sp.Type 1	216567
						Female	Megasphaera sp.Type 1	0
						Female	Megasphaera sp.Type 1	0
						Female	Megasphaera sp.Type 1	6409.76
						Female	Megasphaera sp.Type 1	0
						Female	Megasphaera sp.Type 1	0
						Female	Megasphaera sp.Type 1	0
						Female	Megasphaera sp.Type 1	0
						Female	Megasphaera sp.Type 1	0
						Female	Megasphaera sp.Type 1	41861.2
						Female	Megasphaera sp.Type 1	0
						Female	Megasphaera sp.Type 1	26814.1
						Female	Megasphaera sp.Type 1	0
						Female	Megasphaera sp.Type 1	0
						Female	Megasphaera sp.Type 1	0
						Female	Megasphaera sp.Type 1	39044.1
						Female	Megasphaera sp.Type 1	0
						Female	Megasphaera sp.Type 1	0
						Female	Megasphaera sp.Type 1	0
						Female	Megasphaera sp.Type 1	41728.4
						Female	Megasphaera sp.Type 1	0
						Female	Megasphaera sp.Type 1	0
						Female	Megasphaera sp.Type 1	0
						Female	Megasphaera sp.Type 1	0
						Female	Megasphaera sp.Type 1	0
						Female	Megasphaera sp.Type 1	0
						Female	Megasphaera sp.Type 1	18338
						Female	Megasphaera sp.Type 1	7944.71
						Female	Megasphaera sp.Type 1	0
						Female	Megasphaera sp.Type 1	0
						Female	Megasphaera sp.Type 1	0
						Female	Megasphaera sp.Type 1	4306.65
						Female	Megasphaera sp.Type 1	0
						Female	Megasphaera sp.Type 1	0
						Female	Megasphaera sp.Type 1	1636.66
						Female	Megasphaera sp.Type 1	0
						Female	Megasphaera sp.Type 1	29709.9
						Female	Megasphaera sp.Type 1	0
						Female	Megasphaera sp.Type 1	26226.5
						Female	Megasphaera sp.Type 1	0
						Female	Megasphaera sp.Type 1	0
						Female	Megasphaera sp.Type 1	0
						Female	Megasphaera sp.Type 1	3133.38
						Female	Megasphaera sp.Type 1	0
						Female	Megasphaera sp.Type 1	0
						Female	Megasphaera sp.Type 1	31578.9
						Female	Megasphaera sp.Type 1	0
						Female	Megasphaera sp.Type 1	0
						Female	Megasphaera sp.Type 1	0
						Female	Megasphaera sp.Type 1	0
						Female	Megasphaera sp.Type 1	0
						Female	Megasphaera sp.Type 1	0
						Female	Megasphaera sp.Type 1	30960.4
						Female	Megasphaera sp.Type 1	0
						Female	Megasphaera sp.Type 1	0
						Female	Megasphaera sp.Type 1	0
						Female	Megasphaera sp.Type 1	0
						Female	Megasphaera sp.Type 1	0
						Female	Megasphaera sp.Type 1	0
						Female	Megasphaera sp.Type 1	3938.39
						Female	Megasphaera sp.Type 1	0
						Female	Megasphaera sp.Type 1	0
						Female	Megasphaera sp.Type 1	0
						Female	Megasphaera sp.Type 1	0
						Female	Megasphaera sp.Type 1	0
						Female	Megasphaera sp.Type 1	0
						Female	Megasphaera sp.Type 1	157076
						Female	Megasphaera sp.Type 1	0
						Female	Megasphaera sp.Type 1	0
						Female	Megasphaera sp.Type 1	0
						Female	Megasphaera sp.Type 1	0
						Female	Megasphaera sp.Type 1	0
						Female	Megasphaera sp.Type 1	11520.5
						Female	Megasphaera sp.Type 1	0
						Female	Megasphaera sp.Type 1	103459
						Female	Megasphaera sp.Type 1	37911.4
						Female	Megasphaera sp.Type 1	8009.39
						Female	Megasphaera sp.Type 1	0
						Female	Megasphaera sp.Type 1	0
						Female	Megasphaera sp.Type 1	0
						Female	Megasphaera sp.Type 1	0
						Female	Megasphaera sp.Type 1	0
						Female	Megasphaera sp.Type 1	0
						Female	Megasphaera sp.Type 1	0
						Female	Megasphaera sp.Type 1	0
						Female	Megasphaera sp.Type 1	0
						Female	Megasphaera sp.Type 1	0
						Female	Megasphaera sp.Type 1	0
						Female	Megasphaera sp.Type 1	0
						Female	Megasphaera sp.Type 1	0
						Female	Megasphaera sp.Type 1	0
						Female	Megasphaera sp.Type 1	0
						Female	Megasphaera sp.Type 1	0
						Female	Megasphaera sp.Type 1	0
						Female	Megasphaera sp.Type 1	0
						Female	Megasphaera sp.Type 1	35250.8
						Female	Megasphaera sp.Type 1	15730
						Female	Megasphaera sp.Type 1	85393.3
						Female	Megasphaera sp.Type 1	0
						Female	Megasphaera sp.Type 1	0
						Female	Megasphaera sp.Type 1	0
						Female	Megasphaera sp.Type 1	0
						Female	Megasphaera sp.Type 1	711.7
						Female	Megasphaera sp.Type 1	135177
						Female	Megasphaera sp.Type 1	0
						Female	Megasphaera sp.Type 1	47211.9
						Female	Megasphaera sp.Type 1	100077
						Female	Megasphaera sp.Type 1	0
						Female	Megasphaera sp.Type 1	0
						Female	Megasphaera sp.Type 1	17694
						Female	Megasphaera sp.Type 1	18551.8
						Female	Megasphaera sp.Type 1	0
						Female	Megasphaera sp.Type 1	3354.47
						Female	Megasphaera sp.Type 1	0
						Female	Megasphaera sp.Type 1	0
						Female	Megasphaera sp.Type 1	0
						Female	Megasphaera sp.Type 1	884.49
						Female	Megasphaera sp.Type 1	0
						Female	Megasphaera sp.Type 1	0
						Female	Megasphaera sp.Type 1	6517.99
						Female	Megasphaera sp.Type 1	155.07
						Female	Megasphaera sp.Type 1	0
						Female	Megasphaera sp.Type 1	0
						Female	Megasphaera sp.Type 1	0
						Female	Megasphaera sp.Type 1	32789.5
						Female	Megasphaera sp.Type 1	13366.7
						Female	Megasphaera sp.Type 1	0
						Female	Megasphaera sp.Type 1	0
						Female	Megasphaera sp.Type 1	0
						Female	Megasphaera sp.Type 1	4197.72
						Female	Megasphaera sp.Type 1	4841.81
						Female	Megasphaera sp.Type 1	0
						Female	Megasphaera sp.Type 1	0
						Female	Megasphaera sp.Type 1	0
						Female	Megasphaera sp.Type 1	0
						Female	Megasphaera sp.Type 1	0
						Female	Megasphaera sp.Type 1	0
						Female	Megasphaera sp.Type 1	2198.27
						Female	Megasphaera sp.Type 1	0
						Female	Megasphaera sp.Type 1	0
						Female	Megasphaera sp.Type 1	0
						Female	Megasphaera sp.Type 1	0
						Female	Megasphaera sp.Type 1	6010.49
						Female	Megasphaera sp.Type 1	0
						Female	Megasphaera sp.Type 1	0
						Female	Megasphaera sp.Type 1	0
						Female	Megasphaera sp.Type 1	0
						Female	Megasphaera sp.Type 1	0
						Female	Megasphaera sp.Type 1	0
						Female	Megasphaera sp.Type 1	0
						Female	Megasphaera sp.Type 1	0
						Female	Megasphaera sp.Type 1	15843.8
						Female	Megasphaera sp.Type 1	0
						Female	Megasphaera sp.Type 1	0
						Female	Megasphaera sp.Type 1	0
						Female	Megasphaera sp.Type 1	0
						Female	Megasphaera sp.Type 1	0
						Female	Megasphaera sp.Type 1	0
						Female	Megasphaera sp.Type 1	0
						Female	Megasphaera sp.Type 1	2303.98
						Female	Megasphaera sp.Type 1	0
						Female	Megasphaera sp.Type 1	0
						Female	Megasphaera sp.Type 1	0
						Female	Megasphaera sp.Type 1	0
						Female	Megasphaera sp.Type 1	0
						Female	Megasphaera sp.Type 1	0
						Female	Megasphaera sp.Type 1	0
						Female	Megasphaera sp.Type 1	36624.8
						Female	Megasphaera sp.Type 1	0
						Female	Megasphaera sp.Type 1	0
						Female	Megasphaera sp.Type 1	1775.66
						Female	Megasphaera sp.Type 1	0
						Female	Megasphaera sp.Type 1	0
						Female	Megasphaera sp.Type 1	0
						Female	Megasphaera sp.Type 1	0
						Female	Megasphaera sp.Type 1	0
						Female	Megasphaera sp.Type 1	16898.9
						Female	Megasphaera sp.Type 1	2237.01
						Female	Megasphaera sp.Type 1	0
						Female	Megasphaera sp.Type 1	0
						Female	Megasphaera sp.Type 1	0
						Female	Megasphaera sp.Type 1	0
						Female	Megasphaera sp.Type 1	0
						Female	Megasphaera sp.Type 1	0
						Female	Megasphaera sp.Type 1	0
						Female	Megasphaera sp.Type 1	0
						Female	Megasphaera sp.Type 1	0
						Female	Megasphaera sp.Type 1	0
						Female	Megasphaera sp.Type 1	0
						Female	Megasphaera sp.Type 1	19731.6
						Female	Megasphaera sp.Type 1	0
						Female	Megasphaera sp.Type 1	0
						Female	Megasphaera sp.Type 1	0
						Female	Megasphaera sp.Type 1	0
						Female	Megasphaera sp.Type 1	0
						Female	Megasphaera sp.Type 1	0
						Female	Megasphaera sp.Type 1	0
						Female	Megasphaera sp.Type 1	90738.7
						Female	Megasphaera sp.Type 1	0
						Female	Megasphaera sp.Type 1	0
						Female	Megasphaera sp.Type 1	0
						Female	Megasphaera sp.Type 1	0
						Female	Megasphaera sp.Type 1	0
						Female	Megasphaera sp.Type 1	0
						Female	Megasphaera sp.Type 1	0
						Female	Megasphaera sp.Type 1	0
						Female	Megasphaera sp.Type 1	0
						Female	Megasphaera sp.Type 1	0
						Female	Megasphaera sp.Type 1	0
						Female	Megasphaera sp.Type 1	0
						Female	Megasphaera sp.Type 1	48153.9
						Female	Megasphaera sp.Type 1	0
						Female	Megasphaera sp.Type 1	0
						Female	Megasphaera sp.Type 1	0
						Female	Megasphaera sp.Type 1	0
						Female	Megasphaera sp.Type 1	74799.7
						Female	Megasphaera sp.Type 1	0
						Female	Megasphaera sp.Type 1	0
						Female	Megasphaera sp.Type 1	0
						Female	Megasphaera sp.Type 1	0
						Female	Megasphaera sp.Type 1	0
						Female	Megasphaera sp.Type 1	0
						Female	Megasphaera sp.Type 1	29893.1
						Female	Megasphaera sp.Type 1	0
						Female	Megasphaera sp.Type 1	0
						Female	Megasphaera sp.Type 1	0
						Female	Megasphaera sp.Type 1	0
						Female	Megasphaera sp.Type 1	0
						Female	Megasphaera sp.Type 1	94642.2
						Female	Megasphaera sp.Type 1	32007.6
						Female	Megasphaera sp.Type 1	0
						Female	Megasphaera sp.Type 1	0
						Female	Megasphaera sp.Type 1	0
						Unknown	Megasphaera sp.Type 1	0
						Female	Megasphaera sp.Type 1	0
						Female	Megasphaera sp.Type 1	0
						Female	Megasphaera sp.Type 1	0
						Female	Megasphaera sp.Type 1	0
						Female	Megasphaera sp.Type 1	0
						Female	Megasphaera sp.Type 1	0
						Female	Megasphaera sp.Type 1	0
						Female	Megasphaera sp.Type 1	0
						Female	Megasphaera sp.Type 1	3626.05
						Female	Megasphaera sp.Type 1	0
						Female	Megasphaera sp.Type 1	0
						Female	Megasphaera sp.Type 1	0
						Female	Megasphaera sp.Type 1	0
						Female	Megasphaera sp.Type 1	0
						Female	Megasphaera sp.Type 1	10171.5
						Female	Megasphaera sp.Type 1	13998.9
						Female	Megasphaera sp.Type 1	25009.5
						Female	Megasphaera sp.Type 1	0
						Female	Megasphaera sp.Type 1	0
						Female	Megasphaera sp.Type 1	1134.44
						Female	Megasphaera sp.Type 1	0
						Female	Megasphaera sp.Type 1	0
						Female	Megasphaera sp.Type 1	0
						Female	Megasphaera sp.Type 1	0
						Female	Megasphaera sp.Type 1	0
						Female	Megasphaera sp.Type 1	17883.7
						Female	Megasphaera sp.Type 1	8940.07
						Female	Megasphaera sp.Type 1	0
						Female	Megasphaera sp.Type 1	0
						Female	Megasphaera sp.Type 1	0
						Female	Megasphaera sp.Type 1	0
						Female	Megasphaera sp.Type 1	0
						Female	Megasphaera sp.Type 1	0
						Female	Megasphaera sp.Type 1	2720.91
						Female	Megasphaera sp.Type 1	0
						Female	Megasphaera sp.Type 1	0
						Female	Megasphaera sp.Type 1	0
						Female	Megasphaera sp.Type 1	0
						Female	Megasphaera sp.Type 1	722.77
						Female	Megasphaera sp.Type 1	421.62
						Female	Megasphaera sp.Type 1	24293.6
						Female	Megasphaera sp.Type 1	12243.9
						Female	Megasphaera sp.Type 1	0
						Female	Megasphaera sp.Type 1	0
						Female	Megasphaera sp.Type 1	0
						Female	Megasphaera sp.Type 1	0
						Female	Megasphaera sp.Type 1	0
						Female	Megasphaera sp.Type 1	0
						Female	Megasphaera sp.Type 1	0
						Female	Megasphaera sp.Type 1	24611.9
						Female	Megasphaera sp.Type 1	0
						Female	Megasphaera sp.Type 1	0
						Female	Megasphaera sp.Type 1	0
						Female	Megasphaera sp.Type 1	0
						Female	Megasphaera sp.Type 1	319.86
						Female	Megasphaera sp.Type 1	0
						Female	Megasphaera sp.Type 1	0
						Female	Megasphaera sp.Type 1	0
						Female	Megasphaera sp.Type 1	0
						Female	Megasphaera sp.Type 1	0
						Female	Megasphaera sp.Type 1	25459
						Female	Megasphaera sp.Type 1	0
						Female	Megasphaera sp.Type 1	43592.5
						Female	Megasphaera sp.Type 1	0
						Female	Megasphaera sp.Type 1	39542.3
						Female	Megasphaera sp.Type 1	0
						Female	Megasphaera sp.Type 1	0
						Female	Megasphaera sp.Type 1	29465.2
						Female	Megasphaera sp.Type 1	0
						Female	Megasphaera sp.Type 1	0
						Female	Megasphaera sp.Type 1	0
						Female	Megasphaera sp.Type 1	0
						Female	Megasphaera sp.Type 1	0
						Female	Megasphaera sp.Type 1	0
						Female	Megasphaera sp.Type 1	0
						Female	Megasphaera sp.Type 1	27800
						Female	Megasphaera sp.Type 1	0
						Female	Megasphaera sp.Type 1	0
						Female	Megasphaera sp.Type 1	0
						Female	Megasphaera sp.Type 1	0
						Female	Megasphaera sp.Type 1	0
						Female	Megasphaera sp.Type 1	77911.7
						Female	Megasphaera sp.Type 1	0
						Female	Megasphaera sp.Type 1	7082.43
						Female	Megasphaera sp.Type 1	0
						Female	Megasphaera sp.Type 1	0
						Female	Megasphaera sp.Type 1	0
						Female	Megasphaera sp.Type 1	26348.6
						Female	Megasphaera sp.Type 1	0
						Female	Megasphaera sp.Type 1	0
						Female	Megasphaera sp.Type 1	0
						Female	Megasphaera sp.Type 1	0
						Female	Megasphaera sp.Type 1	0
						Female	Megasphaera sp.Type 1	9793.63
						Female	Megasphaera sp.Type 1	0
						Female	Megasphaera sp.Type 1	0
						Female	Megasphaera sp.Type 1	0
						Female	Megasphaera sp.Type 1	0
						Female	Megasphaera sp.Type 1	10642.8
						Female	Megasphaera sp.Type 1	3023.57
						Female	Megasphaera sp.Type 1	0
						Female	Megasphaera sp.Type 1	0
						Female	Megasphaera sp.Type 1	0
						Female	Megasphaera sp.Type 1	0
						Female	Megasphaera sp.Type 1	0
						Female	Megasphaera sp.Type 1	0
						Female	Megasphaera sp.Type 1	0
						Female	Megasphaera sp.Type 1	0
						Female	Megasphaera sp.Type 1	0
						Female	Megasphaera sp.Type 1	0
						Female	Megasphaera sp.Type 1	1029.15
						Female	Megasphaera sp.Type 1	13309.1
						Female	Megasphaera sp.Type 1	0
						Female	Megasphaera sp.Type 1	0
						Female	Megasphaera sp.Type 1	55264.6
						Female	Megasphaera sp.Type 1	0
						Female	Megasphaera sp.Type 1	0
						Female	Megasphaera sp.Type 1	37140.3
						Female	Megasphaera sp.Type 1	63630.1
						Female	Megasphaera sp.Type 1	0
						Female	Megasphaera sp.Type 1	0
						Female	Megasphaera sp.Type 1	0
						Female	Megasphaera sp.Type 1	288.28
						Female	Megasphaera sp.Type 1	7398.16
						Female	Megasphaera sp.Type 1	56624.8
						Female	Megasphaera sp.Type 1	0
						Female	Megasphaera sp.Type 1	0
						Female	Megasphaera sp.Type 1	161762
						Female	Megasphaera sp.Type 1	0
						Female	Megasphaera sp.Type 1	0
						Female	Megasphaera sp.Type 1	0
						Female	Megasphaera sp.Type 1	0
						Unknown	Megasphaera sp.Type 1	0
						Female	Megasphaera sp.Type 1	0
						Female	Megasphaera sp.Type 1	0
						Female	Megasphaera sp.Type 1	0
						Female	Megasphaera sp.Type 1	0
						Female	Megasphaera sp.Type 1	0
						Female	Megasphaera sp.Type 1	0
						Female	Megasphaera sp.Type 1	832.21
						Female	Megasphaera sp.Type 1	0
						Female	Megasphaera sp.Type 1	80604.8
						Female	Megasphaera sp.Type 1	0
						Female	Megasphaera sp.Type 1	62013.8
						Female	Megasphaera sp.Type 1	6736.29
						Female	Megasphaera sp.Type 1	12290
						Female	Megasphaera sp.Type 1	0
						Female	Megasphaera sp.Type 1	0
						Female	Megasphaera sp.Type 1	0
						Female	Megasphaera sp.Type 1	0
						Female	Megasphaera sp.Type 1	0
						Female	Megasphaera sp.Type 1	0
						Female	Megasphaera sp.Type 1	5186.86
						Female	Megasphaera sp.Type 1	0
						Female	Megasphaera sp.Type 1	0
						Female	Megasphaera sp.Type 1	0
						Female	Megasphaera sp.Type 1	23466.2
						Female	Megasphaera sp.Type 1	0
						Female	Megasphaera sp.Type 1	0
						Female	Megasphaera sp.Type 1	31781.8
						Female	Megasphaera sp.Type 1	0
						Female	Megasphaera sp.Type 1	19480
						Female	Megasphaera sp.Type 1	0
						Female	Megasphaera sp.Type 1	0
						Female	Megasphaera sp.Type 1	0
						Female	Megasphaera sp.Type 1	363.69
						Female	Megasphaera sp.Type 1	0
						Female	Megasphaera sp.Type 1	0
						Female	Megasphaera sp.Type 1	0
						Female	Megasphaera sp.Type 1	0
						Female	Megasphaera sp.Type 1	0
						Female	Megasphaera sp.Type 1	0
						Female	Megasphaera sp.Type 1	0
						Female	Megasphaera sp.Type 1	0
						Female	Megasphaera sp.Type 1	0
						Female	Megasphaera sp.Type 1	0
						Female	Megasphaera sp.Type 1	0
						Female	Megasphaera sp.Type 1	0
						Unknown	Megasphaera sp.Type 1	0
						Female	Megasphaera sp.Type 1	3469
						Female	Megasphaera sp.Type 1	0
						Female	Megasphaera sp.Type 1	1535.43
						Female	Megasphaera sp.Type 1	0
						Female	Megasphaera sp.Type 1	0
						Female	Megasphaera sp.Type 1	0
						Female	Megasphaera sp.Type 1	0
						Female	Megasphaera sp.Type 1	0
						Female	Megasphaera sp.Type 1	167.16
						Female	Megasphaera sp.Type 1	0
						Female	Megasphaera sp.Type 1	0
						Female	Megasphaera sp.Type 1	0
						Female	Megasphaera sp.Type 1	0
						Female	Megasphaera sp.Type 1	0
						Female	Megasphaera sp.Type 1	4654.39
						Female	Megasphaera sp.Type 1	199.47
						Female	Megasphaera sp.Type 1	0
						Female	Megasphaera sp.Type 1	0
						Female	Megasphaera sp.Type 1	0
						Female	Megasphaera sp.Type 1	39164.2
						Female	Megasphaera sp.Type 1	4428.19
						Female	Megasphaera sp.Type 1	0
						Female	Megasphaera sp.Type 1	0
						Female	Megasphaera sp.Type 1	0
						Female	Megasphaera sp.Type 1	0
						Female	Megasphaera sp.Type 1	3462.28
						Female	Megasphaera sp.Type 1	0
						Female	Megasphaera sp.Type 1	0
						Female	Megasphaera sp.Type 1	2123.88
						Female	Megasphaera sp.Type 1	5217.87
						Female	Megasphaera sp.Type 1	18832.5
						Female	Megasphaera sp.Type 1	0
						Female	Megasphaera sp.Type 1	12957.2
						Female	Megasphaera sp.Type 1	0
						Female	Megasphaera sp.Type 1	0
						Female	Megasphaera sp.Type 1	0
						Female	Megasphaera sp.Type 1	0
						Female	Megasphaera sp.Type 1	0
						Female	Megasphaera sp.Type 1	3099.54
						Female	Megasphaera sp.Type 1	0
						Female	Megasphaera sp.Type 1	4809.55
						Female	Megasphaera sp.Type 1	0
						Female	Megasphaera sp.Type 1	0
						Female	Megasphaera sp.Type 1	0
						Female	Megasphaera sp.Type 1	0
						Female	Megasphaera sp.Type 1	0
						Female	Megasphaera sp.Type 1	0
						Female	Megasphaera sp.Type 1	0
						Female	Megasphaera sp.Type 1	0
						Female	Megasphaera sp.Type 1	30135.3
						Female	Megasphaera sp.Type 1	0
						Female	Megasphaera sp.Type 1	0
						Female	Megasphaera sp.Type 1	76673.7
						Female	Megasphaera sp.Type 1	102196
						Female	Megasphaera sp.Type 1	0
						Female	Megasphaera sp.Type 1	189263
						Female	Megasphaera sp.Type 1	11220.1
						Female	Megasphaera sp.Type 1	0
						Female	Megasphaera sp.Type 1	0
						Female	Megasphaera sp.Type 1	0
						Female	Megasphaera sp.Type 1	0
						Female	Megasphaera sp.Type 1	0
						Female	Megasphaera sp.Type 1	169851
						Female	Megasphaera sp.Type 1	0
						Female	Megasphaera sp.Type 1	0
						Female	Megasphaera sp.Type 1	0
						Female	Megasphaera sp.Type 1	0
						Female	Megasphaera sp.Type 1	0
						Female	Megasphaera sp.Type 1	0
						Female	Megasphaera sp.Type 1	0
						Female	Megasphaera sp.Type 1	0
						Female	Megasphaera sp.Type 1	0
						Female	Megasphaera sp.Type 1	13424.7
						Female	Megasphaera sp.Type 1	0
						Female	Megasphaera sp.Type 1	0
						Female	Megasphaera sp.Type 1	0
						Female	Megasphaera sp.Type 1	0
						Female	Megasphaera sp.Type 1	0
						Female	Megasphaera sp.Type 1	0
						Female	Megasphaera sp.Type 1	0
						Female	Megasphaera sp.Type 1	192.54
						Female	Megasphaera sp.Type 1	0
						Female	Megasphaera sp.Type 1	0
						Female	Megasphaera sp.Type 1	2504.57
						Female	Megasphaera sp.Type 1	0
						Female	Megasphaera sp.Type 1	0
						Female	Megasphaera sp.Type 1	0
						Female	Megasphaera sp.Type 1	0
						Female	Megasphaera sp.Type 1	46124.3
						Female	Megasphaera sp.Type 1	0
						Female	Megasphaera sp.Type 1	5679.16
						Female	Megasphaera sp.Type 1	0
						Female	Megasphaera sp.Type 1	12640.4
						Female	Megasphaera sp.Type 1	0
						Female	Megasphaera sp.Type 1	0
						Female	Megasphaera sp.Type 1	0
						Female	Megasphaera sp.Type 1	0
						Female	Megasphaera sp.Type 1	0
						Female	Megasphaera sp.Type 1	0
						Female	Megasphaera sp.Type 1	49466.9
						Female	Megasphaera sp.Type 1	0
						Female	Megasphaera sp.Type 1	42565.2
						Female	Megasphaera sp.Type 1	3776.27
						Female	Megasphaera sp.Type 1	0
						Female	Megasphaera sp.Type 1	0
						Female	Megasphaera sp.Type 1	22758.7
						Female	Megasphaera sp.Type 1	0
						Female	Megasphaera sp.Type 1	0
						Female	Megasphaera sp.Type 1	0
						Female	Megasphaera sp.Type 1	0
						Female	Megasphaera sp.Type 1	0
						Female	Megasphaera sp.Type 1	0
						Female	Megasphaera sp.Type 1	0
						Female	Megasphaera sp.Type 1	0
						Female	Megasphaera sp.Type 1	30701.3
						Female	Megasphaera sp.Type 1	0
						Female	Megasphaera sp.Type 1	0
						Female	Megasphaera sp.Type 1	0
						Female	Megasphaera sp.Type 1	0
						Female	Megasphaera sp.Type 1	0
						Female	Megasphaera sp.Type 1	0
						Female	Megasphaera sp.Type 1	0
						Female	Megasphaera sp.Type 1	7175.3
						Female	Megasphaera sp.Type 1	0
						Female	Megasphaera sp.Type 1	0
						Female	Megasphaera sp.Type 1	2414.77
						Female	Megasphaera sp.Type 1	0
						Female	Megasphaera sp.Type 1	0
						Female	Megasphaera sp.Type 1	6752.01
						Female	Megasphaera sp.Type 1	16299
						Female	Megasphaera sp.Type 1	0
						Female	Megasphaera sp.Type 1	0
						Female	Megasphaera sp.Type 1	0
						Female	Megasphaera sp.Type 1	8002.71
						Female	Megasphaera sp.Type 1	0
						Female	Megasphaera sp.Type 1	19122.9
						Female	Megasphaera sp.Type 1	0
						Female	Megasphaera sp.Type 1	0
						Female	Megasphaera sp.Type 1	0
						Female	Megasphaera sp.Type 1	0
						Female	Megasphaera sp.Type 1	3156.73
						Female	Megasphaera sp.Type 1	0
						Female	Megasphaera sp.Type 1	0
						Female	Megasphaera sp.Type 1	810.21
						Female	Megasphaera sp.Type 1	0
						Female	Megasphaera sp.Type 1	59422.8
						Female	Megasphaera sp.Type 1	0
						Female	Megasphaera sp.Type 1	82943.1
						Female	Megasphaera sp.Type 1	0
						Female	Megasphaera sp.Type 1	7670.75
						Female	Megasphaera sp.Type 1	0
						Female	Megasphaera sp.Type 1	0
						Female	Megasphaera sp.Type 1	0
						Female	Megasphaera sp.Type 1	0
						Female	Megasphaera sp.Type 1	0
						Female	Megasphaera sp.Type 1	0
						Female	Megasphaera sp.Type 1	0
						Female	Megasphaera sp.Type 1	0
						Female	Megasphaera sp.Type 1	0
						Female	Megasphaera sp.Type 1	12008.1
						Female	Megasphaera sp.Type 1	0
						Female	Megasphaera sp.Type 1	11104.7
						Female	Megasphaera sp.Type 1	0
						Female	Megasphaera sp.Type 1	29480.1
						Female	Megasphaera sp.Type 1	0
						Female	Megasphaera sp.Type 1	0
						Female	Megasphaera sp.Type 1	109739
						Female	Megasphaera sp.Type 1	0
						Female	Megasphaera sp.Type 1	0
						Female	Megasphaera sp.Type 1	0
						Female	Megasphaera sp.Type 1	0
						Female	Megasphaera sp.Type 1	8309
						Female	Megasphaera sp.Type 1	0
						Female	Megasphaera sp.Type 1	0
						Female	Megasphaera sp.Type 1	0
						Female	Megasphaera sp.Type 1	0
						Female	Megasphaera sp.Type 1	18457.7
						Female	Megasphaera sp.Type 1	0
						Female	Megasphaera sp.Type 1	26533.6
						Female	Megasphaera sp.Type 1	0
						Female	Megasphaera sp.Type 1	0
						Female	Megasphaera sp.Type 1	82177.5
						Female	Megasphaera sp.Type 1	22696.4
						Female	Megasphaera sp.Type 1	0
						Female	Megasphaera sp.Type 1	761.86
						Female	Megasphaera sp.Type 1	0
						Female	Megasphaera sp.Type 1	0
						Female	Megasphaera sp.Type 1	0
						Female	Megasphaera sp.Type 1	0
						Female	Megasphaera sp.Type 1	0
						Female	Megasphaera sp.Type 1	45949
						Female	Megasphaera sp.Type 1	119519
						Female	Megasphaera sp.Type 1	0
						Female	Megasphaera sp.Type 1	0
						Female	Megasphaera sp.Type 1	0
						Female	Megasphaera sp.Type 1	0
						Female	Megasphaera sp.Type 1	0
						Female	Megasphaera sp.Type 1	0
						Female	Megasphaera sp.Type 1	9412.32
						Female	Megasphaera sp.Type 1	0
						Female	Megasphaera sp.Type 1	434.44
						Female	Megasphaera sp.Type 1	0
						Female	Megasphaera sp.Type 1	0
						Female	Megasphaera sp.Type 1	0
						Female	Megasphaera sp.Type 1	42602.6
						Female	Megasphaera sp.Type 1	0
						Female	Megasphaera sp.Type 1	0
						Female	Megasphaera sp.Type 1	0
						Female	Megasphaera sp.Type 1	0
						Female	Megasphaera sp.Type 1	0
						Female	Megasphaera sp.Type 1	0
						Female	Megasphaera sp.Type 1	0
						Female	Megasphaera sp.Type 1	7052.97
						Female	Megasphaera sp.Type 1	0
						Female	Megasphaera sp.Type 1	0
						Female	Megasphaera sp.Type 1	20000
						Female	Megasphaera sp.Type 1	0
						Female	Megasphaera sp.Type 1	0
						Female	Megasphaera sp.Type 1	0
						Female	Megasphaera sp.Type 1	0
						Female	Megasphaera sp.Type 1	0
						Female	Megasphaera sp.Type 1	0
						Female	Megasphaera sp.Type 1	0
						Female	Megasphaera sp.Type 1	0
						Female	Megasphaera sp.Type 1	0
						Female	Megasphaera sp.Type 1	0
						Female	Megasphaera sp.Type 1	0
						Female	Megasphaera sp.Type 1	0
						Female	Megasphaera sp.Type 1	0
						Female	Megasphaera sp.Type 1	1556.15
						Female	Megasphaera sp.Type 1	0
						Female	Megasphaera sp.Type 1	0
						Female	Megasphaera sp.Type 1	8806.14
						Female	Megasphaera sp.Type 1	0
						Female	Megasphaera sp.Type 1	51073.7
						Female	Megasphaera sp.Type 1	0
						Female	Megasphaera sp.Type 1	0
						Female	Megasphaera sp.Type 1	0
						Female	Megasphaera sp.Type 1	0
						Female	Megasphaera sp.Type 1	0
						Female	Megasphaera sp.Type 1	9830.85
						Female	Megasphaera sp.Type 1	0
						Female	Megasphaera sp.Type 1	0
						Female	Megasphaera sp.Type 1	0
						Female	Megasphaera sp.Type 1	0
						Female	Megasphaera sp.Type 1	0
						Female	Megasphaera sp.Type 1	0
						Female	Megasphaera sp.Type 1	1081.11
						Female	Megasphaera sp.Type 1	0
						Female	Megasphaera sp.Type 1	0
						Female	Megasphaera sp.Type 1	0
						Female	Megasphaera sp.Type 1	2648.26
						Female	Megasphaera sp.Type 1	0
						Female	Megasphaera sp.Type 1	0
						Female	Megasphaera sp.Type 1	0
						Female	Megasphaera sp.Type 1	0
						Female	Megasphaera sp.Type 1	0
						Female	Megasphaera sp.Type 1	0
						Female	Megasphaera sp.Type 1	235.86
						Female	Megasphaera sp.Type 1	0
						Female	Megasphaera sp.Type 1	0
						Female	Megasphaera sp.Type 1	0
						Female	Megasphaera sp.Type 1	0
						Female	Megasphaera sp.Type 1	8346.64
						Female	Megasphaera sp.Type 1	54570.1
						Female	Megasphaera sp.Type 1	0
						Female	Megasphaera sp.Type 1	49766
						Female	Megasphaera sp.Type 1	8146.22
						Female	Megasphaera sp.Type 1	0
						Female	Megasphaera sp.Type 1	0
						Female	Megasphaera sp.Type 1	0
						Female	Megasphaera sp.Type 1	0
						Female	Megasphaera sp.Type 1	0
						Female	Megasphaera sp.Type 1	0
						Female	Megasphaera sp.Type 1	118.1
						Female	Megasphaera sp.Type 1	0
						Female	Megasphaera sp.Type 1	0
						Female	Megasphaera sp.Type 1	0
						Female	Megasphaera sp.Type 1	0
						Female	Megasphaera sp.Type 1	0
						Female	Megasphaera sp.Type 1	0
						Female	Megasphaera sp.Type 1	0
						Female	Megasphaera sp.Type 1	0
						Female	Megasphaera sp.Type 1	0
						Female	Megasphaera sp.Type 1	1233.7
						Female	Megasphaera sp.Type 1	0
						Female	Megasphaera sp.Type 1	0
						Female	Megasphaera sp.Type 1	0
						Female	Megasphaera sp.Type 1	0
						Female	Megasphaera sp.Type 1	0
						Female	Megasphaera sp.Type 1	129007
						Female	Megasphaera sp.Type 1	0
						Female	Megasphaera sp.Type 1	0
						Female	Megasphaera sp.Type 1	0
						Female	Megasphaera sp.Type 1	0
						Female	Megasphaera sp.Type 1	0
						Female	Megasphaera sp.Type 1	0
						Female	Megasphaera sp.Type 1	0
						Female	Megasphaera sp.Type 1	5563.16
						Female	Megasphaera sp.Type 1	0
						Female	Megasphaera sp.Type 1	0
						Female	Megasphaera sp.Type 1	0
						Female	Megasphaera sp.Type 1	9414.67
						Female	Megasphaera sp.Type 1	0
						Female	Megasphaera sp.Type 1	0
						Female	Megasphaera sp.Type 1	0
						Female	Megasphaera sp.Type 1	0
						Female	Megasphaera sp.Type 1	0
						Female	Megasphaera sp.Type 1	0
						Female	Megasphaera sp.Type 1	0
						Female	Megasphaera sp.Type 1	0
						Female	Megasphaera sp.Type 1	0
						Female	Megasphaera sp.Type 1	0
						Female	Megasphaera sp.Type 1	0
						Female	Megasphaera sp.Type 1	33129.1
						Female	Megasphaera sp.Type 1	0
						Female	Megasphaera sp.Type 1	0
						Female	Megasphaera sp.Type 1	0
						Female	Megasphaera sp.Type 1	0
						Female	Megasphaera sp.Type 1	287.7
						Female	Megasphaera sp.Type 1	0
						Female	Megasphaera sp.Type 1	0
						Female	Megasphaera sp.Type 1	10181.7
						Female	Megasphaera sp.Type 1	0
						Female	Megasphaera sp.Type 1	681.08
						Female	Megasphaera sp.Type 1	0
						Female	Megasphaera sp.Type 1	53455.5
						Female	Megasphaera sp.Type 1	0
						Female	Megasphaera sp.Type 1	35983.6
						Female	Megasphaera sp.Type 1	0
						Female	Megasphaera sp.Type 1	0
						Female	Megasphaera sp.Type 1	0
						Female	Megasphaera sp.Type 1	0
						Female	Megasphaera sp.Type 1	1553.52
						Female	Megasphaera sp.Type 1	0
						Female	Megasphaera sp.Type 1	0
						Female	Megasphaera sp.Type 1	348.17
						Female	Megasphaera sp.Type 1	482.95
						Female	Megasphaera sp.Type 1	0
						Female	Megasphaera sp.Type 1	0
						Female	Megasphaera sp.Type 1	0
						Female	Megasphaera sp.Type 1	0
						Female	Megasphaera sp.Type 1	0
						Female	Megasphaera sp.Type 1	0
						Female	Megasphaera sp.Type 1	45758.4
						Female	Megasphaera sp.Type 1	0
						Female	Megasphaera sp.Type 1	0
						Female	Megasphaera sp.Type 1	26171.2
						Female	Megasphaera sp.Type 1	0
						Female	Megasphaera sp.Type 1	43602.2
						Female	Megasphaera sp.Type 1	0
						Female	Megasphaera sp.Type 1	0
						Female	Megasphaera sp.Type 1	0
						Unknown	Megasphaera sp.Type 1	11537.4
						Female	Megasphaera sp.Type 1	0
						Female	Megasphaera sp.Type 1	0
						Female	Megasphaera sp.Type 1	0
						Female	Megasphaera sp.Type 1	0
						Female	Megasphaera sp.Type 1	0
						Female	Megasphaera sp.Type 1	0
						Female	Megasphaera sp.Type 1	0
						Female	Megasphaera sp.Type 1	0
						Female	Megasphaera sp.Type 1	8773.56
						Female	Megasphaera sp.Type 1	7810.96
						Female	Megasphaera sp.Type 1	0
						Female	Megasphaera sp.Type 1	0
						Female	Megasphaera sp.Type 1	0
						Female	Megasphaera sp.Type 1	0
						Female	Megasphaera sp.Type 1	1865.66
						Female	Megasphaera sp.Type 1	0
						Female	Megasphaera sp.Type 1	0
						Female	Megasphaera sp.Type 1	0
						Female	Megasphaera sp.Type 1	4881.79
						Female	Megasphaera sp.Type 1	0
						Female	Megasphaera sp.Type 1	0
						Female	Megasphaera sp.Type 1	0
						Female	Megasphaera sp.Type 1	5160.78
						Female	Megasphaera sp.Type 1	0
						Female	Megasphaera sp.Type 1	0
						Female	Megasphaera sp.Type 1	0
						Female	Megasphaera sp.Type 1	4671.72
						Female	Megasphaera sp.Type 1	0
						Female	Megasphaera sp.Type 1	0
						Female	Megasphaera sp.Type 1	0
						Female	Megasphaera sp.Type 1	0
						Female	Megasphaera sp.Type 1	0
						Female	Megasphaera sp.Type 1	6489.38
						Female	Megasphaera sp.Type 1	0
						Female	Megasphaera sp.Type 1	4951.03
						Female	Megasphaera sp.Type 1	17295.6
						Female	Megasphaera sp.Type 1	0
						Female	Megasphaera sp.Type 1	0
						Female	Megasphaera sp.Type 1	0
						Female	Megasphaera sp.Type 1	0
						Female	Megasphaera sp.Type 1	22075.2
						Female	Megasphaera sp.Type 1	0
						Female	Megasphaera sp.Type 1	25901.3
						Female	Megasphaera sp.Type 1	0
						Female	Megasphaera sp.Type 1	0
						Female	Megasphaera sp.Type 1	0
						Female	Megasphaera sp.Type 1	57073.4
						Female	Megasphaera sp.Type 1	0
						Female	Megasphaera sp.Type 1	0
						Female	Megasphaera sp.Type 1	0
						Female	Megasphaera sp.Type 1	0
						Female	Megasphaera sp.Type 1	0
						Female	Megasphaera sp.Type 1	0
						Female	Megasphaera sp.Type 1	0
						Female	Megasphaera sp.Type 1	0
						Female	Megasphaera sp.Type 1	0
						Female	Megasphaera sp.Type 1	0
						Female	Megasphaera sp.Type 1	307.98
						Female	Megasphaera sp.Type 1	65678.8
						Female	Megasphaera sp.Type 1	0
						Female	Megasphaera sp.Type 1	129.86
						Female	Megasphaera sp.Type 1	0
						Female	Megasphaera sp.Type 1	0
						Female	Megasphaera sp.Type 1	61874.4
						Female	Megasphaera sp.Type 1	0
						Female	Megasphaera sp.Type 1	0
						Female	Megasphaera sp.Type 1	0
						Female	Megasphaera sp.Type 1	0
						Female	Megasphaera sp.Type 1	124342
						Female	Megasphaera sp.Type 1	0
						Female	Megasphaera sp.Type 1	0
						Female	Megasphaera sp.Type 1	0
						Female	Megasphaera sp.Type 1	0
						Female	Megasphaera sp.Type 1	0
						Female	Megasphaera sp.Type 1	0
						Female	Megasphaera sp.Type 1	0
						Female	Megasphaera sp.Type 1	0
						Female	Megasphaera sp.Type 1	0
						Female	Megasphaera sp.Type 1	0
						Female	Megasphaera sp.Type 1	0
						Female	Megasphaera sp.Type 1	0
						Female	Megasphaera sp.Type 1	0
						Female	Megasphaera sp.Type 1	76152.8
						Female	Megasphaera sp.Type 1	0
						Female	Megasphaera sp.Type 1	0
						Female	Megasphaera sp.Type 1	0
						Female	Megasphaera sp.Type 1	5084.97
						Female	Megasphaera sp.Type 1	0
						Female	Megasphaera sp.Type 1	16965.5
						Female	Megasphaera sp.Type 1	0
						Female	Megasphaera sp.Type 1	0
						Female	Megasphaera sp.Type 1	10765.5
						Female	Megasphaera sp.Type 1	3100.72
						Female	Megasphaera sp.Type 1	25360.6
						Female	Megasphaera sp.Type 1	11884.6
						Female	Megasphaera sp.Type 1	0
						Female	Megasphaera sp.Type 1	0
						Female	Megasphaera sp.Type 1	0
						Female	Megasphaera sp.Type 1	8009.08
						Female	Megasphaera sp.Type 1	0
						Female	Megasphaera sp.Type 1	259.88
						Female	Megasphaera sp.Type 1	51846.2
						Female	Megasphaera sp.Type 1	0
						Female	Megasphaera sp.Type 1	6759.4
						Female	Megasphaera sp.Type 1	0
						Female	Megasphaera sp.Type 1	0
						Female	Megasphaera sp.Type 1	72734.7
						Female	Megasphaera sp.Type 1	1066.58
						Female	Megasphaera sp.Type 1	42807.1
						Female	Megasphaera sp.Type 1	0
						Female	Megasphaera sp.Type 1	0
						Female	Megasphaera sp.Type 1	0
						Female	Megasphaera sp.Type 1	0
						Female	Megasphaera sp.Type 1	193.08
						Female	Megasphaera sp.Type 1	361.14
						Female	Megasphaera sp.Type 1	0
						Female	Megasphaera sp.Type 1	0
						Female	Megasphaera sp.Type 1	10242.6
						Female	Megasphaera sp.Type 1	0
						Female	Megasphaera sp.Type 1	0
						Female	Megasphaera sp.Type 1	0
						Female	Megasphaera sp.Type 1	0
						Female	Megasphaera sp.Type 1	0
						Female	Megasphaera sp.Type 1	0
						Female	Megasphaera sp.Type 1	0
						Female	Megasphaera sp.Type 1	0
						Female	Megasphaera sp.Type 1	0
						Female	Megasphaera sp.Type 1	0
						Female	Megasphaera sp.Type 1	0
						Female	Megasphaera sp.Type 1	0
						Female	Megasphaera sp.Type 1	0
						Female	Megasphaera sp.Type 1	2722.88
						Female	Megasphaera sp.Type 1	0
						Female	Megasphaera sp.Type 1	0
						Female	Megasphaera sp.Type 1	0
						Female	Megasphaera sp.Type 1	0
						Female	Megasphaera sp.Type 1	0
						Female	Megasphaera sp.Type 1	0
						Female	Megasphaera sp.Type 1	0
						Female	Megasphaera sp.Type 1	0
						Female	Megasphaera sp.Type 1	0
						Female	Megasphaera sp.Type 1	0
						Female	Megasphaera sp.Type 1	23171.8
						Female	Megasphaera sp.Type 1	7581.3
						Female	Megasphaera sp.Type 1	0
						Female	Megasphaera sp.Type 1	0
						Female	Megasphaera sp.Type 1	0
						Female	Megasphaera sp.Type 1	5335.08
						Female	Megasphaera sp.Type 1	0
						Female	Megasphaera sp.Type 1	0
						Female	Megasphaera sp.Type 1	25238.7
						Female	Megasphaera sp.Type 1	30800.3
						Female	Megasphaera sp.Type 1	0
						Female	Megasphaera sp.Type 1	0
						Female	Megasphaera sp.Type 1	0
						Female	Megasphaera sp.Type 1	31886.4
						Female	Megasphaera sp.Type 1	0
						Female	Megasphaera sp.Type 1	0
						Female	Megasphaera sp.Type 1	0
						Female	Megasphaera sp.Type 1	9318.39
						Female	Megasphaera sp.Type 1	0
						Female	Megasphaera sp.Type 1	0
						Female	Megasphaera sp.Type 1	0
						Female	Megasphaera sp.Type 1	23550.3
						Female	Megasphaera sp.Type 1	6354.6
						Female	Megasphaera sp.Type 1	0
						Female	Megasphaera sp.Type 1	9831.32
						Female	Megasphaera sp.Type 1	0
						Female	Megasphaera sp.Type 1	0
						Female	Megasphaera sp.Type 1	0
						Female	Megasphaera sp.Type 1	0
						Female	Megasphaera sp.Type 1	0
						Female	Megasphaera sp.Type 1	0
						Female	Megasphaera sp.Type 1	0
						Female	Megasphaera sp.Type 1	33689.3
						Female	Megasphaera sp.Type 1	0
						Female	Megasphaera sp.Type 1	114.84
						Female	Megasphaera sp.Type 1	0
						Female	Megasphaera sp.Type 1	0
						Female	Megasphaera sp.Type 1	92513.5
						Female	Megasphaera sp.Type 1	17941.4
						Female	Megasphaera sp.Type 1	0
						Female	Megasphaera sp.Type 1	5347.96
						Female	Megasphaera sp.Type 1	0
						Female	Megasphaera sp.Type 1	0
						Female	Megasphaera sp.Type 1	0
						Female	Megasphaera sp.Type 1	0
						Female	Megasphaera sp.Type 1	6004.1
						Female	Megasphaera sp.Type 1	0
						Female	Megasphaera sp.Type 1	0
						Female	Megasphaera sp.Type 1	0
						Female	Megasphaera sp.Type 1	0
						Female	Megasphaera sp.Type 1	0
						Female	Megasphaera sp.Type 1	15596.1
						Female	Megasphaera sp.Type 1	0
						Female	Megasphaera sp.Type 1	0
						Female	Megasphaera sp.Type 1	0
						Female	Megasphaera sp.Type 1	0
						Female	Megasphaera sp.Type 1	19555.3
						Female	Megasphaera sp.Type 1	0
						Female	Megasphaera sp.Type 1	0
						Female	Megasphaera sp.Type 1	2751.19
						Female	Megasphaera sp.Type 1	0
						Female	Megasphaera sp.Type 1	0
						Female	Megasphaera sp.Type 1	0
						Female	Megasphaera sp.Type 1	0
						Female	Megasphaera sp.Type 1	0
						Female	Megasphaera sp.Type 1	11589.6
						Female	Megasphaera sp.Type 1	0
						Female	Megasphaera sp.Type 1	69985.3
						Female	Megasphaera sp.Type 1	2044.16
						Female	Megasphaera sp.Type 1	13165.4
						Female	Megasphaera sp.Type 1	0
						Female	Megasphaera sp.Type 1	0
						Female	Megasphaera sp.Type 1	0
						Female	Megasphaera sp.Type 1	5485.59
						Female	Megasphaera sp.Type 1	0
						Female	Megasphaera sp.Type 1	0
						Female	Megasphaera sp.Type 1	0
						Female	Megasphaera sp.Type 1	0
						Female	Megasphaera sp.Type 1	0
						Female	Megasphaera sp.Type 1	1172.75
						Female	Megasphaera sp.Type 1	0
						Female	Megasphaera sp.Type 1	0
						Female	Megasphaera sp.Type 1	0
						Female	Megasphaera sp.Type 1	0
						Female	Megasphaera sp.Type 1	0
						Female	Megasphaera sp.Type 1	0
						Female	Megasphaera sp.Type 1	0
						Female	Megasphaera sp.Type 1	0
						Female	Megasphaera sp.Type 1	7816.37
						Female	Megasphaera sp.Type 1	110.11
						Female	Megasphaera sp.Type 1	13670.7
						Female	Megasphaera sp.Type 1	0
						Female	Megasphaera sp.Type 1	15502.1
						Female	Megasphaera sp.Type 1	0
						Female	Megasphaera sp.Type 1	0
						Female	Megasphaera sp.Type 1	0
						Female	Megasphaera sp.Type 1	0
						Female	Megasphaera sp.Type 1	0
						Female	Megasphaera sp.Type 1	0
						Female	Megasphaera sp.Type 1	87404.8
						Female	Megasphaera sp.Type 1	0
						Female	Megasphaera sp.Type 1	0
						Female	Megasphaera sp.Type 1	0
						Female	Megasphaera sp.Type 1	0
						Female	Megasphaera sp.Type 1	0
						Female	Megasphaera sp.Type 1	0
						Female	Megasphaera sp.Type 1	0
						Female	Megasphaera sp.Type 1	0
						Female	Megasphaera sp.Type 1	0
						Female	Megasphaera sp.Type 1	0
						Female	Megasphaera sp.Type 1	0
						Female	Megasphaera sp.Type 1	0
						Female	Megasphaera sp.Type 1	0
						Female	Megasphaera sp.Type 1	0
						Female	Megasphaera sp.Type 1	0
						Female	Megasphaera sp.Type 1	0
						Female	Megasphaera sp.Type 1	0
						Female	Megasphaera sp.Type 1	1515.82
						Female	Megasphaera sp.Type 1	1218.72
						Female	Megasphaera sp.Type 1	0
						Female	Megasphaera sp.Type 1	0
						Female	Megasphaera sp.Type 1	0
						Female	Megasphaera sp.Type 1	0
						Female	Megasphaera sp.Type 1	5108.24
						Female	Megasphaera sp.Type 1	0
						Female	Megasphaera sp.Type 1	0
						Female	Megasphaera sp.Type 1	0
						Female	Megasphaera sp.Type 1	0
						Female	Megasphaera sp.Type 1	0
						Female	Megasphaera sp.Type 1	0
						Female	Megasphaera sp.Type 1	13037.6
						Female	Megasphaera sp.Type 1	13141.1
						Female	Megasphaera sp.Type 1	0
						Female	Megasphaera sp.Type 1	0
						Female	Megasphaera sp.Type 1	13045.5
						Female	Megasphaera sp.Type 1	21519.1
						Female	Megasphaera sp.Type 1	0
						Female	Megasphaera sp.Type 1	52383.3
						Female	Megasphaera sp.Type 1	955.72
						Female	Megasphaera sp.Type 1	0
						Female	Megasphaera sp.Type 1	0
						Female	Megasphaera sp.Type 1	0
						Female	Megasphaera sp.Type 1	0
						Female	Megasphaera sp.Type 1	0
						Female	Megasphaera sp.Type 1	0
						Female	Megasphaera sp.Type 1	0
						Female	Megasphaera sp.Type 1	0
						Female	Megasphaera sp.Type 1	0
						Female	Megasphaera sp.Type 1	47946.9
						Female	Megasphaera sp.Type 1	17707.7
						Female	Megasphaera sp.Type 1	0
						Female	Megasphaera sp.Type 1	0
						Female	Megasphaera sp.Type 1	0
						Female	Megasphaera sp.Type 1	1106.13
						Female	Megasphaera sp.Type 1	0
						Female	Megasphaera sp.Type 1	0
						Female	Megasphaera sp.Type 1	444.79
						Female	Megasphaera sp.Type 1	0
						Female	Megasphaera sp.Type 1	0
						Female	Megasphaera sp.Type 1	0
						Female	Megasphaera sp.Type 1	80400.1
						Female	Megasphaera sp.Type 1	8582.05
						Female	Megasphaera sp.Type 1	8434.48
						Female	Megasphaera sp.Type 1	21919.7
						Female	Megasphaera sp.Type 1	0
						Female	Megasphaera sp.Type 1	0
						Female	Megasphaera sp.Type 1	0
						Female	Megasphaera sp.Type 1	0
						Female	Megasphaera sp.Type 1	7003.68
						Female	Megasphaera sp.Type 1	0
						Female	Megasphaera sp.Type 1	0
						Female	Megasphaera sp.Type 1	0
						Female	Megasphaera sp.Type 1	0
						Female	Megasphaera sp.Type 1	0
						Female	Megasphaera sp.Type 1	0
						Female	Megasphaera sp.Type 1	0
						Female	Megasphaera sp.Type 1	0
						Female	Megasphaera sp.Type 1	0
						Female	Megasphaera sp.Type 1	0
						Female	Megasphaera sp.Type 1	0
						Female	Megasphaera sp.Type 1	27066.8
						Female	Megasphaera sp.Type 1	0
						Female	Megasphaera sp.Type 1	0
						Female	Megasphaera sp.Type 1	0
						Female	Megasphaera sp.Type 1	30491.8
						Female	Megasphaera sp.Type 1	0
						Female	Megasphaera sp.Type 1	12744.3
						Female	Megasphaera sp.Type 1	0
						Female	Megasphaera sp.Type 1	0
						Female	Megasphaera sp.Type 1	0
						Female	Megasphaera sp.Type 1	0
						Female	Megasphaera sp.Type 1	0
						Female	Megasphaera sp.Type 1	0
						Female	Megasphaera sp.Type 1	0
						Female	Megasphaera sp.Type 1	0
						Female	Megasphaera sp.Type 1	0
						Female	Megasphaera sp.Type 1	0
						Female	Megasphaera sp.Type 1	0
						Female	Megasphaera sp.Type 1	1856.19
						Female	Megasphaera sp.Type 1	144.38
						Female	Megasphaera sp.Type 1	0
						Female	Megasphaera sp.Type 1	0
						Female	Megasphaera sp.Type 1	11215.7
						Female	Megasphaera sp.Type 1	2760.15
						Female	Megasphaera sp.Type 1	20581.5
						Female	Megasphaera sp.Type 1	0
						Female	Megasphaera sp.Type 1	273.61
						Female	Megasphaera sp.Type 1	0
						Female	Megasphaera sp.Type 1	1604.96
						Female	Megasphaera sp.Type 1	0
						Female	Megasphaera sp.Type 1	5064.08
						Female	Megasphaera sp.Type 1	1416.2
						Female	Megasphaera sp.Type 1	0
						Female	Megasphaera sp.Type 1	3963.96
						Female	Megasphaera sp.Type 1	0
						Female	Megasphaera sp.Type 1	0
						Female	Megasphaera sp.Type 1	0
						Male	Megasphaera sp.Type 1	0
						Female	Megasphaera sp.Type 1	0
						Female	Megasphaera sp.Type 1	0
						Female	Megasphaera sp.Type 1	0
						Female	Megasphaera sp.Type 1	0
						Female	Megasphaera sp.Type 1	0
						Female	Megasphaera sp.Type 1	0
						Female	Megasphaera sp.Type 1	0
						Female	Megasphaera sp.Type 1	29486.1
						Female	Megasphaera sp.Type 1	0
						Female	Megasphaera sp.Type 1	17853.2
						Female	Megasphaera sp.Type 1	0
						Female	Megasphaera sp.Type 1	0
						Female	Megasphaera sp.Type 1	0
						Female	Megasphaera sp.Type 1	0
						Female	Megasphaera sp.Type 1	0
						Female	Megasphaera sp.Type 1	0
						Female	Megasphaera sp.Type 1	0
						Female	Megasphaera sp.Type 1	246.04
						Female	Megasphaera sp.Type 1	273.78
						Female	Megasphaera sp.Type 1	0
						Female	Megasphaera sp.Type 1	0
						Female	Megasphaera sp.Type 1	0
						Female	Megasphaera sp.Type 1	0
						Female	Megasphaera sp.Type 1	0
						Female	Megasphaera sp.Type 1	0
						Female	Megasphaera sp.Type 1	0
						Female	Megasphaera sp.Type 1	0
						Female	Megasphaera sp.Type 1	0
						Female	Megasphaera sp.Type 1	0
						Female	Megasphaera sp.Type 1	0
						Female	Megasphaera sp.Type 1	26634.3
						Female	Megasphaera sp.Type 1	0
						Female	Megasphaera sp.Type 1	0
						Female	Megasphaera sp.Type 1	0
						Female	Megasphaera sp.Type 1	0
						Female	Megasphaera sp.Type 1	141.35
						Female	Megasphaera sp.Type 1	0
						Female	Megasphaera sp.Type 1	10179.3
						Female	Megasphaera sp.Type 1	0
						Female	Megasphaera sp.Type 1	0
						Female	Megasphaera sp.Type 1	7696.37
						Female	Megasphaera sp.Type 1	0
						Female	Megasphaera sp.Type 1	0
						Female	Megasphaera sp.Type 1	0
						Female	Megasphaera sp.Type 1	0
						Female	Megasphaera sp.Type 1	0
						Female	Megasphaera sp.Type 1	0
						Female	Megasphaera sp.Type 1	0
						Female	Megasphaera sp.Type 1	0
						Female	Megasphaera sp.Type 1	0
						Female	Megasphaera sp.Type 1	0
						Female	Megasphaera sp.Type 1	0
						Female	Megasphaera sp.Type 1	0
						Female	Megasphaera sp.Type 1	0
						Female	Megasphaera sp.Type 1	0
						Female	Megasphaera sp.Type 1	14328.8
						Female	Megasphaera sp.Type 1	0
						Female	Megasphaera sp.Type 1	7101.03
						Female	Megasphaera sp.Type 1	68702.8
						Female	Megasphaera sp.Type 1	0
						Female	Megasphaera sp.Type 1	0
						Female	Megasphaera sp.Type 1	23161.7
						Female	Megasphaera sp.Type 1	0
						Female	Megasphaera sp.Type 1	0
						Female	Megasphaera sp.Type 1	0
						Unknown	Megasphaera sp.Type 1	0
						Female	Megasphaera sp.Type 1	0
						Female	Megasphaera sp.Type 1	0
						Female	Megasphaera sp.Type 1	15176.1
						Female	Megasphaera sp.Type 1	0
						Female	Megasphaera sp.Type 1	0
						Female	Megasphaera sp.Type 1	0
						Female	Megasphaera sp.Type 1	0
						Female	Megasphaera sp.Type 1	0
						Female	Megasphaera sp.Type 1	0
						Female	Megasphaera sp.Type 1	6320.25
						Female	Megasphaera sp.Type 1	0
						Female	Megasphaera sp.Type 1	0
						Female	Megasphaera sp.Type 1	0
						Female	Megasphaera sp.Type 1	16780.7
						Female	Megasphaera sp.Type 1	984.95
						Female	Megasphaera sp.Type 1	0
						Female	Megasphaera sp.Type 1	10027.3
						Female	Megasphaera sp.Type 1	0
						Female	Megasphaera sp.Type 1	0
						Female	Megasphaera sp.Type 1	0
						Female	Megasphaera sp.Type 1	0
						Female	Megasphaera sp.Type 1	999.44
						Female	Megasphaera sp.Type 1	0
						Female	Megasphaera sp.Type 1	0
						Female	Megasphaera sp.Type 1	0
						Female	Megasphaera sp.Type 1	0
						Female	Megasphaera sp.Type 1	0
						Female	Megasphaera sp.Type 1	5830.76
						Female	Megasphaera sp.Type 1	0
						Female	Megasphaera sp.Type 1	0
						Female	Megasphaera sp.Type 1	0
						Female	Megasphaera sp.Type 1	28391.9
						Female	Megasphaera sp.Type 1	14049.1
						Female	Megasphaera sp.Type 1	19867.2
						Female	Megasphaera sp.Type 1	0
						Female	Megasphaera sp.Type 1	0
						Female	Megasphaera sp.Type 1	449.96
						Female	Megasphaera sp.Type 1	42217.1
						Female	Megasphaera sp.Type 1	0
						Female	Megasphaera sp.Type 1	0
						Female	Megasphaera sp.Type 1	0
						Female	Megasphaera sp.Type 1	0
						Female	Megasphaera sp.Type 1	0
						Female	Megasphaera sp.Type 1	0
						Female	Megasphaera sp.Type 1	548.94
						Female	Megasphaera sp.Type 1	0
						Female	Megasphaera sp.Type 1	0
						Female	Megasphaera sp.Type 1	0
						Female	Megasphaera sp.Type 1	0
						Female	Megasphaera sp.Type 1	0
						Female	Megasphaera sp.Type 1	0
						Female	Megasphaera sp.Type 1	0
						Female	Megasphaera sp.Type 1	0
						Female	Megasphaera sp.Type 1	0
						Female	Megasphaera sp.Type 1	419.59
						Female	Megasphaera sp.Type 1	2118.19
						Female	Megasphaera sp.Type 1	0
						Female	Megasphaera sp.Type 1	0
						Female	Megasphaera sp.Type 1	0
						Female	Megasphaera sp.Type 1	0
						Female	Megasphaera sp.Type 1	4568.3
						Female	Megasphaera sp.Type 1	0
						Female	Megasphaera sp.Type 1	0
						Female	Megasphaera sp.Type 1	0
						Female	Megasphaera sp.Type 1	0
						Female	Megasphaera sp.Type 1	0
						Female	Megasphaera sp.Type 1	0
						Female	Megasphaera sp.Type 1	0
						Female	Megasphaera sp.Type 1	0
						Female	Megasphaera sp.Type 1	0
						Female	Megasphaera sp.Type 1	0
						Female	Megasphaera sp.Type 1	0
						Female	Megasphaera sp.Type 1	0
						Female	Megasphaera sp.Type 1	171.73
						Female	Megasphaera sp.Type 1	0
						Female	Megasphaera sp.Type 1	0
						Female	Megasphaera sp.Type 1	0
						Female	Megasphaera sp.Type 1	0
						Female	Megasphaera sp.Type 1	130.55
						Female	Megasphaera sp.Type 1	1629.2
						Female	Megasphaera sp.Type 1	0
						Female	Megasphaera sp.Type 1	0
						Female	Megasphaera sp.Type 1	0
						Female	Megasphaera sp.Type 1	0
						Female	Megasphaera sp.Type 1	0
						Female	Megasphaera sp.Type 1	0
						Female	Megasphaera sp.Type 1	0
						Female	Megasphaera sp.Type 1	0
						Female	Megasphaera sp.Type 1	0
						Female	Megasphaera sp.Type 1	0
						Female	Megasphaera sp.Type 1	0
						Female	Megasphaera sp.Type 1	974.75
						Female	Megasphaera sp.Type 1	0
						Female	Megasphaera sp.Type 1	4475.89
						Female	Megasphaera sp.Type 1	0
						Female	Megasphaera sp.Type 1	0
						Female	Megasphaera sp.Type 1	0
						Female	Megasphaera sp.Type 1	0
						Female	Megasphaera sp.Type 1	0
						Female	Megasphaera sp.Type 1	0
						Female	Megasphaera sp.Type 1	0
						Female	Megasphaera sp.Type 1	0
						Female	Megasphaera sp.Type 1	1120.04
						Female	Megasphaera sp.Type 1	0
						Female	Megasphaera sp.Type 1	0
						Female	Megasphaera sp.Type 1	0
						Female	Megasphaera sp.Type 1	0
						Female	Megasphaera sp.Type 1	0
						Female	Megasphaera sp.Type 1	0
						Female	Megasphaera sp.Type 1	7528.8
						Female	Megasphaera sp.Type 1	0
						Female	Megasphaera sp.Type 1	43774.6
						Female	Megasphaera sp.Type 1	0
						Female	Megasphaera sp.Type 1	25057.9
						Female	Megasphaera sp.Type 1	3327.18
						Female	Megasphaera sp.Type 1	13269.8
						Female	Megasphaera sp.Type 1	346.36
						Female	Megasphaera sp.Type 1	0
						Female	Megasphaera sp.Type 1	0
						Female	Megasphaera sp.Type 1	0
						Female	Megasphaera sp.Type 1	0
						Female	Megasphaera sp.Type 1	0
						Female	Megasphaera sp.Type 1	0
						Female	Megasphaera sp.Type 1	0
						Female	Megasphaera sp.Type 1	0
						Female	Megasphaera sp.Type 1	493.77
						Female	Megasphaera sp.Type 1	0
						Female	Megasphaera sp.Type 1	0
						Female	Megasphaera sp.Type 1	0
						Female	Megasphaera sp.Type 1	0
						Female	Megasphaera sp.Type 1	320.93
						Female	Megasphaera sp.Type 1	993.1
						Female	Megasphaera sp.Type 1	0
						Female	Megasphaera sp.Type 1	0
						Female	Megasphaera sp.Type 1	12161.9
						Female	Megasphaera sp.Type 1	0
						Female	Megasphaera sp.Type 1	5466.83
						Female	Megasphaera sp.Type 1	0
						Female	Megasphaera sp.Type 1	0
						Female	Megasphaera sp.Type 1	0
						Female	Megasphaera sp.Type 1	0
						Female	Megasphaera sp.Type 1	4602.1
						Female	Megasphaera sp.Type 1	0
						Female	Megasphaera sp.Type 1	25992.6
						Female	Megasphaera sp.Type 1	0
						Female	Megasphaera sp.Type 1	0
						Female	Megasphaera sp.Type 1	63561.7
						Female	Megasphaera sp.Type 1	0
						Female	Megasphaera sp.Type 1	0
						Unknown	Megasphaera sp.Type 1	0
						Female	Megasphaera sp.Type 1	0
						Female	Megasphaera sp.Type 1	253.56
						Female	Megasphaera sp.Type 1	0
						Female	Megasphaera sp.Type 1	32448.6
						Female	Megasphaera sp.Type 1	0
						Female	Megasphaera sp.Type 1	0
						Female	Megasphaera sp.Type 1	0
						Female	Megasphaera sp.Type 1	524.5
						Female	Megasphaera sp.Type 1	0
						Female	Megasphaera sp.Type 1	0
						Female	Megasphaera sp.Type 1	71528.1
						Female	Megasphaera sp.Type 1	0
						Female	Megasphaera sp.Type 1	3862.3
						Female	Megasphaera sp.Type 1	0
						Female	Megasphaera sp.Type 1	0
						Female	Megasphaera sp.Type 1	0
						Female	Megasphaera sp.Type 1	0
						Female	Megasphaera sp.Type 1	0
						Female	Megasphaera sp.Type 1	3798.65
						Female	Megasphaera sp.Type 1	11985
						Female	Megasphaera sp.Type 1	1998.53
						Female	Megasphaera sp.Type 1	0
						Female	Megasphaera sp.Type 1	0
						Female	Megasphaera sp.Type 1	0
						Female	Megasphaera sp.Type 1	0
						Female	Megasphaera sp.Type 1	570.01
						Female	Megasphaera sp.Type 1	195.41
						Female	Megasphaera sp.Type 1	0
						Female	Megasphaera sp.Type 1	0
						Female	Megasphaera sp.Type 1	0
						Female	Megasphaera sp.Type 1	0
						Female	Megasphaera sp.Type 1	0
						Female	Megasphaera sp.Type 1	0
						Female	Megasphaera sp.Type 1	0
						Female	Megasphaera sp.Type 1	0
						Female	Megasphaera sp.Type 1	0
						Female	Megasphaera sp.Type 1	0
						Female	Megasphaera sp.Type 1	0
						Female	Megasphaera sp.Type 1	0
						Female	Megasphaera sp.Type 1	0
						Female	Megasphaera sp.Type 1	0
						Female	Megasphaera sp.Type 1	0
						Female	Megasphaera sp.Type 1	764.57
						Female	Megasphaera sp.Type 1	0
						Female	Megasphaera sp.Type 1	0
						Female	Megasphaera sp.Type 1	0
						Female	Megasphaera sp.Type 1	0
						Female	Megasphaera sp.Type 1	0
						Female	Megasphaera sp.Type 1	0
						Female	Megasphaera sp.Type 1	0
						Female	Megasphaera sp.Type 1	0
						Female	Megasphaera sp.Type 1	0
						Female	Megasphaera sp.Type 1	0
						Female	Megasphaera sp.Type 1	0
						Female	Megasphaera sp.Type 1	372.27
						Female	Megasphaera sp.Type 1	0
						Female	Megasphaera sp.Type 1	0
						Female	Megasphaera sp.Type 1	9962.33
						Female	Megasphaera sp.Type 1	2776.04
						Female	Megasphaera sp.Type 1	0
						Female	Megasphaera sp.Type 1	6358.14
						Female	Megasphaera sp.Type 1	14477.5
						Female	Megasphaera sp.Type 1	0
						Female	Megasphaera sp.Type 1	1678.97
						Female	Megasphaera sp.Type 1	0
						Female	Megasphaera sp.Type 1	0
						Female	Megasphaera sp.Type 1	53568.1
						Female	Megasphaera sp.Type 1	0
						Female	Megasphaera sp.Type 1	0
						Female	Megasphaera sp.Type 1	0
						Female	Megasphaera sp.Type 1	0
						Female	Megasphaera sp.Type 1	0
						Female	Megasphaera sp.Type 1	0
						Female	Megasphaera sp.Type 1	81054
						Female	Megasphaera sp.Type 1	0
						Female	Megasphaera sp.Type 1	30658.4
						Female	Megasphaera sp.Type 1	0
						Female	Megasphaera sp.Type 1	11223.3
						Female	Megasphaera sp.Type 1	0
						Female	Megasphaera sp.Type 1	712.88
						Female	Megasphaera sp.Type 1	0
						Female	Megasphaera sp.Type 1	0
						Female	Megasphaera sp.Type 1	116922
						Female	Megasphaera sp.Type 1	0
						Female	Megasphaera sp.Type 1	0
						Female	Megasphaera sp.Type 1	0
						Female	Megasphaera sp.Type 1	0
						Female	Megasphaera sp.Type 1	0
						Female	Megasphaera sp.Type 1	0
						Female	Megasphaera sp.Type 1	0
						Female	Megasphaera sp.Type 1	0
						Female	Megasphaera sp.Type 1	0
						Female	Megasphaera sp.Type 1	3141.22
						Female	Megasphaera sp.Type 1	0
						Female	Megasphaera sp.Type 1	0
						Female	Megasphaera sp.Type 1	0
						Female	Megasphaera sp.Type 1	0
						Female	Megasphaera sp.Type 1	0
						Female	Megasphaera sp.Type 1	0
						Female	Megasphaera sp.Type 1	0
						Female	Megasphaera sp.Type 1	0
						Female	Megasphaera sp.Type 1	0
						Female	Megasphaera sp.Type 1	0
						Female	Megasphaera sp.Type 1	0
						Female	Megasphaera sp.Type 1	0
						Female	Megasphaera sp.Type 1	0
						Female	Megasphaera sp.Type 1	0
						Female	Megasphaera sp.Type 1	0
						Female	Megasphaera sp.Type 1	0
						Female	Megasphaera sp.Type 1	0
						Female	Megasphaera sp.Type 1	5305.49
						Female	Megasphaera sp.Type 1	0
						Female	Megasphaera sp.Type 1	27715.7
						Female	Megasphaera sp.Type 1	0
						Female	Megasphaera sp.Type 1	32742.8
						Female	Megasphaera sp.Type 1	6481.76
						Female	Megasphaera sp.Type 1	23383.2
						Female	Megasphaera sp.Type 1	0
						Female	Megasphaera sp.Type 1	0
						Female	Megasphaera sp.Type 1	0
						Female	Megasphaera sp.Type 1	0
						Female	Megasphaera sp.Type 1	20160.7
						Female	Megasphaera sp.Type 1	0
						Female	Megasphaera sp.Type 1	0
						Female	Megasphaera sp.Type 1	0
						Female	Megasphaera sp.Type 1	0
						Female	Megasphaera sp.Type 1	69399.4
						Female	Megasphaera sp.Type 1	0
						Female	Megasphaera sp.Type 1	0
						Female	Megasphaera sp.Type 1	0
						Female	Megasphaera sp.Type 1	0
						Female	Megasphaera sp.Type 1	0
						Female	Megasphaera sp.Type 1	0
						Female	Megasphaera sp.Type 1	0
						Female	Megasphaera sp.Type 1	0
						Female	Megasphaera sp.Type 1	0
						Female	Megasphaera sp.Type 1	52467.3
						Female	Megasphaera sp.Type 1	0
						Female	Megasphaera sp.Type 1	0
						Female	Megasphaera sp.Type 1	0
						Female	Megasphaera sp.Type 1	0
						Female	Megasphaera sp.Type 1	0
						Female	Megasphaera sp.Type 1	6649.09
						Female	Megasphaera sp.Type 1	0
						Female	Megasphaera sp.Type 1	0
						Female	Megasphaera sp.Type 1	0
						Female	Megasphaera sp.Type 1	235.02
						Female	Megasphaera sp.Type 1	0
						Female	Megasphaera sp.Type 1	0
						Female	Megasphaera sp.Type 1	0
						Female	Megasphaera sp.Type 1	0
						Female	Megasphaera sp.Type 1	0
						Female	Megasphaera sp.Type 1	2007.89
						Female	Megasphaera sp.Type 1	0
						Female	Megasphaera sp.Type 1	134.14
						Female	Megasphaera sp.Type 1	0
						Female	Megasphaera sp.Type 1	0
						Female	Megasphaera sp.Type 1	0
						Female	Megasphaera sp.Type 1	0
						Female	Megasphaera sp.Type 1	6207.42
						Female	Megasphaera sp.Type 1	290.77
						Female	Megasphaera sp.Type 1	17944
						Female	Megasphaera sp.Type 1	0
						Female	Megasphaera sp.Type 1	0
						Female	Megasphaera sp.Type 1	0
						Female	Megasphaera sp.Type 1	2464.24
						Female	Megasphaera sp.Type 1	0
						Female	Megasphaera sp.Type 1	90074.4
						Female	Megasphaera sp.Type 1	0
						Female	Megasphaera sp.Type 1	0
						Female	Megasphaera sp.Type 1	0
						Female	Megasphaera sp.Type 1	0
						Female	Megasphaera sp.Type 1	0
						Female	Megasphaera sp.Type 1	0
						Female	Megasphaera sp.Type 1	1108.52
						Female	Megasphaera sp.Type 1	0
						Female	Megasphaera sp.Type 1	0
						Female	Megasphaera sp.Type 1	0
						Female	Megasphaera sp.Type 1	0
						Female	Megasphaera sp.Type 1	0
						Female	Megasphaera sp.Type 1	3592.39
						Female	Megasphaera sp.Type 1	0
						Female	Megasphaera sp.Type 1	0
						Female	Megasphaera sp.Type 1	0
						Female	Megasphaera sp.Type 1	0
						Female	Megasphaera sp.Type 1	0
						Female	Megasphaera sp.Type 1	0
						Female	Megasphaera sp.Type 1	0
						Female	Megasphaera sp.Type 1	2303.35
						Female	Megasphaera sp.Type 1	0
						Female	Megasphaera sp.Type 1	0
						Female	Megasphaera sp.Type 1	38382.1
						Female	Megasphaera sp.Type 1	0
						Unknown	Megasphaera sp.Type 1	1168.19
						Female	Megasphaera sp.Type 1	15884
						Female	Megasphaera sp.Type 1	0
						Female	Megasphaera sp.Type 1	0
						Female	Megasphaera sp.Type 1	0
						Female	Megasphaera sp.Type 1	0
						Female	Megasphaera sp.Type 1	488.34
						Female	Megasphaera sp.Type 1	0
						Female	Megasphaera sp.Type 1	10712.4
						Female	Megasphaera sp.Type 1	0
						Female	Megasphaera sp.Type 1	0
						Female	Megasphaera sp.Type 1	0
						Female	Megasphaera sp.Type 1	0
						Female	Megasphaera sp.Type 1	3821.49
						Female	Megasphaera sp.Type 1	567.09
						Female	Megasphaera sp.Type 1	0
						Female	Megasphaera sp.Type 1	0
						Female	Megasphaera sp.Type 1	0
						Female	Megasphaera sp.Type 1	0
						Female	Megasphaera sp.Type 1	0
						Female	Megasphaera sp.Type 1	0
						Female	Megasphaera sp.Type 1	0
						Female	Megasphaera sp.Type 1	0
						Female	Megasphaera sp.Type 1	0
						Female	Megasphaera sp.Type 1	0
						Female	Megasphaera sp.Type 1	0
						Female	Megasphaera sp.Type 1	0
						Female	Megasphaera sp.Type 1	0
						Female	Megasphaera sp.Type 1	0
						Female	Megasphaera sp.Type 1	0
						Female	Megasphaera sp.Type 1	0
						Female	Megasphaera sp.Type 1	0
						Female	Megasphaera sp.Type 1	0
						Female	Megasphaera sp.Type 1	0
						Female	Megasphaera sp.Type 1	9240.1
						Female	Megasphaera sp.Type 1	0
						Female	Megasphaera sp.Type 1	0
						Female	Megasphaera sp.Type 1	0
						Female	Megasphaera sp.Type 1	0
						Female	Megasphaera sp.Type 1	17646.2
						Female	Megasphaera sp.Type 1	0
						Female	Megasphaera sp.Type 1	0
						Female	Megasphaera sp.Type 1	0
						Female	Megasphaera sp.Type 1	0
						Female	Megasphaera sp.Type 1	0
						Female	Megasphaera sp.Type 1	0
						Female	Megasphaera sp.Type 1	7577.43
						Female	Megasphaera sp.Type 1	6751.5
						Female	Megasphaera sp.Type 1	0
						Female	Megasphaera sp.Type 1	3043.88
						Female	Megasphaera sp.Type 1	0
						Female	Megasphaera sp.Type 1	0
						Female	Megasphaera sp.Type 1	0
						Female	Megasphaera sp.Type 1	23561.7
						Female	Megasphaera sp.Type 1	0
						Female	Megasphaera sp.Type 1	0
						Female	Megasphaera sp.Type 1	0
						Female	Megasphaera sp.Type 1	0
						Female	Megasphaera sp.Type 1	0
						Female	Megasphaera sp.Type 1	0
						Female	Megasphaera sp.Type 1	0
						Female	Megasphaera sp.Type 1	0
						Female	Megasphaera sp.Type 1	0
						Female	Megasphaera sp.Type 1	3741.58
						Female	Megasphaera sp.Type 1	0
						Female	Megasphaera sp.Type 1	0
						Female	Megasphaera sp.Type 1	0
						Female	Megasphaera sp.Type 1	0
						Female	Megasphaera sp.Type 1	0
						Female	Megasphaera sp.Type 1	18522.9
						Female	Megasphaera sp.Type 1	0
						Female	Megasphaera sp.Type 1	0
						Female	Megasphaera sp.Type 1	0
						Female	Megasphaera sp.Type 1	907.1
						Female	Megasphaera sp.Type 1	0
						Female	Megasphaera sp.Type 1	8466.68
						Female	Megasphaera sp.Type 1	0
						Female	Megasphaera sp.Type 1	0
						Female	Megasphaera sp.Type 1	0
						Female	Megasphaera sp.Type 1	0
						Female	Megasphaera sp.Type 1	12412.6
						Female	Megasphaera sp.Type 1	32183
						Female	Megasphaera sp.Type 1	0
						Female	Megasphaera sp.Type 1	0
						Female	Megasphaera sp.Type 1	19793.5
						Female	Megasphaera sp.Type 1	8206.2
						Female	Megasphaera sp.Type 1	2659.87
						Female	Megasphaera sp.Type 1	0
						Female	Megasphaera sp.Type 1	0
						Female	Megasphaera sp.Type 1	0
						Female	Megasphaera sp.Type 1	0
						Female	Megasphaera sp.Type 1	0
						Female	Megasphaera sp.Type 1	0
						Female	Megasphaera sp.Type 1	0
						Female	Megasphaera sp.Type 1	0
						Female	Megasphaera sp.Type 1	0
						Female	Megasphaera sp.Type 1	0
						Female	Megasphaera sp.Type 1	0
						Female	Megasphaera sp.Type 1	9796.79
						Female	Megasphaera sp.Type 1	0
						Female	Megasphaera sp.Type 1	0
						Female	Megasphaera sp.Type 1	0
						Female	Megasphaera sp.Type 1	0
						Female	Megasphaera sp.Type 1	20260.3
						Female	Megasphaera sp.Type 1	761.56
						Female	Megasphaera sp.Type 1	15893.7
						Female	Megasphaera sp.Type 1	0
						Female	Megasphaera sp.Type 1	0
						Female	Megasphaera sp.Type 1	11243.9
						Female	Megasphaera sp.Type 1	0
						Female	Megasphaera sp.Type 1	0
						Female	Megasphaera sp.Type 1	0
						Female	Megasphaera sp.Type 1	0
						Female	Megasphaera sp.Type 1	0
						Female	Megasphaera sp.Type 1	0
						Female	Megasphaera sp.Type 1	0
						Female	Megasphaera sp.Type 1	61327.1
						Female	Megasphaera sp.Type 1	0
						Female	Megasphaera sp.Type 1	16250.5
						Female	Megasphaera sp.Type 1	0
						Female	Megasphaera sp.Type 1	15585.2
						Female	Megasphaera sp.Type 1	45179.6
						Female	Megasphaera sp.Type 1	0
						Female	Megasphaera sp.Type 1	0
						Female	Megasphaera sp.Type 1	0
						Female	Megasphaera sp.Type 1	0
						Female	Megasphaera sp.Type 1	0
						Female	Megasphaera sp.Type 1	0
						Female	Megasphaera sp.Type 1	274.59
						Female	Megasphaera sp.Type 1	0
						Female	Megasphaera sp.Type 1	0
						Female	Megasphaera sp.Type 1	0
						Female	Megasphaera sp.Type 1	0
						Female	Megasphaera sp.Type 1	0
						Female	Megasphaera sp.Type 1	0
						Female	Megasphaera sp.Type 1	23527.4
						Female	Megasphaera sp.Type 1	0
						Female	Megasphaera sp.Type 1	0
						Female	Megasphaera sp.Type 1	0
						Female	Megasphaera sp.Type 1	0
						Female	Megasphaera sp.Type 1	0
						Female	Megasphaera sp.Type 1	3749.75
						Female	Megasphaera sp.Type 1	0
						Female	Megasphaera sp.Type 1	0
						Female	Megasphaera sp.Type 1	0
						Female	Megasphaera sp.Type 1	26150
						Female	Megasphaera sp.Type 1	0
						Female	Megasphaera sp.Type 1	0
						Female	Megasphaera sp.Type 1	0
						Female	Megasphaera sp.Type 1	0
						Female	Megasphaera sp.Type 1	795.61
						Female	Megasphaera sp.Type 1	0
						Female	Megasphaera sp.Type 1	8881.59
						Female	Megasphaera sp.Type 1	0
						Female	Megasphaera sp.Type 1	2238.17
						Female	Megasphaera sp.Type 1	27127.8
						Female	Megasphaera sp.Type 1	0
						Female	Megasphaera sp.Type 1	0
						Female	Megasphaera sp.Type 1	0
						Female	Megasphaera sp.Type 1	0
						Female	Megasphaera sp.Type 1	0
						Female	Megasphaera sp.Type 1	0
						Female	Megasphaera sp.Type 1	0
						Female	Megasphaera sp.Type 1	0
						Female	Megasphaera sp.Type 1	0
						Female	Megasphaera sp.Type 1	0
						Female	Megasphaera sp.Type 1	0
						Female	Megasphaera sp.Type 1	0
						Female	Megasphaera sp.Type 1	1293.03
						Female	Megasphaera sp.Type 1	0
						Female	Megasphaera sp.Type 1	0
						Female	Megasphaera sp.Type 1	12219
						Female	Megasphaera sp.Type 1	0
						Female	Megasphaera sp.Type 1	45671.2
						Female	Megasphaera sp.Type 1	0
						Female	Megasphaera sp.Type 1	3308.2
						Female	Megasphaera sp.Type 1	0
						Female	Megasphaera sp.Type 1	0
						Female	Megasphaera sp.Type 1	0
						Female	Megasphaera sp.Type 1	18672.7
						Female	Megasphaera sp.Type 1	0
						Female	Megasphaera sp.Type 1	0
						Female	Megasphaera sp.Type 1	0
						Female	Megasphaera sp.Type 1	0
						Female	Megasphaera sp.Type 1	0
						Female	Megasphaera sp.Type 1	0
						Female	Megasphaera sp.Type 1	0
						Female	Megasphaera sp.Type 1	0
						Female	Megasphaera sp.Type 1	0
						Female	Megasphaera sp.Type 1	0
						Female	Megasphaera sp.Type 1	29355.8
						Female	Megasphaera sp.Type 1	0
						Female	Megasphaera sp.Type 1	6107.11
						Female	Megasphaera sp.Type 1	0
						Female	Megasphaera sp.Type 1	508.73
						Female	Megasphaera sp.Type 1	0
						Female	Megasphaera sp.Type 1	0
						Female	Megasphaera sp.Type 1	1136.16
						Female	Megasphaera sp.Type 1	12338.9
						Female	Megasphaera sp.Type 1	40078.8
						Female	Megasphaera sp.Type 1	0
						Female	Megasphaera sp.Type 1	0
						Female	Megasphaera sp.Type 1	0
						Female	Megasphaera sp.Type 1	0
						Female	Megasphaera sp.Type 1	0
						Female	Megasphaera sp.Type 1	0
						Female	Megasphaera sp.Type 1	0
						Female	Megasphaera sp.Type 1	366527
						Female	Megasphaera sp.Type 1	0
						Female	Megasphaera sp.Type 1	612572
						Female	Megasphaera sp.Type 1	578087
						Female	Megasphaera sp.Type 1	26489.4
						Female	Megasphaera sp.Type 1	0
						Female	Megasphaera sp.Type 1	754.4
						Female	Megasphaera sp.Type 1	106036
						Female	Megasphaera sp.Type 1	0
						Female	Megasphaera sp.Type 1	0
						Female	Megasphaera sp.Type 1	0
						Female	Megasphaera sp.Type 1	0
						Female	Megasphaera sp.Type 1	16574.9
						Female	Megasphaera sp.Type 1	0
						Female	Megasphaera sp.Type 1	0
						Female	Megasphaera sp.Type 1	119.31
						Female	Megasphaera sp.Type 1	20695.4
						Female	Megasphaera sp.Type 1	0
						Female	Megasphaera sp.Type 1	0
						Female	Megasphaera sp.Type 1	0
						Female	Megasphaera sp.Type 1	29259.5
						Female	Megasphaera sp.Type 1	0
						Female	Megasphaera sp.Type 1	3195.89
						Female	Megasphaera sp.Type 1	0
						Female	Megasphaera sp.Type 1	0
						Female	Megasphaera sp.Type 1	0
						Female	Megasphaera sp.Type 1	0
						Female	Megasphaera sp.Type 1	0
						Female	Megasphaera sp.Type 1	0
						Female	Megasphaera sp.Type 1	0
						Female	Megasphaera sp.Type 1	0
						Female	Megasphaera sp.Type 1	0
						Female	Megasphaera sp.Type 1	5361.72
						Female	Megasphaera sp.Type 1	0
						Female	Megasphaera sp.Type 1	0
						Female	Megasphaera sp.Type 1	0
						Female	Megasphaera sp.Type 1	0
						Female	Megasphaera sp.Type 1	0
						Female	Megasphaera sp.Type 1	0
						Female	Megasphaera sp.Type 1	0
						Female	Megasphaera sp.Type 1	0
						Female	Megasphaera sp.Type 1	0
						Female	Megasphaera sp.Type 1	0
						Female	Megasphaera sp.Type 1	0
						Female	Megasphaera sp.Type 1	0
						Female	Megasphaera sp.Type 1	0
						Female	Megasphaera sp.Type 1	7439.88
						Female	Megasphaera sp.Type 1	0
						Female	Megasphaera sp.Type 1	0
						Female	Megasphaera sp.Type 1	51270.3
						Female	Megasphaera sp.Type 1	17913.7
						Female	Megasphaera sp.Type 1	0
						Female	Megasphaera sp.Type 1	28814.9
						Female	Megasphaera sp.Type 1	0
						Female	Megasphaera sp.Type 1	0
						Female	Megasphaera sp.Type 1	0
						Female	Megasphaera sp.Type 1	0
						Female	Megasphaera sp.Type 1	0
						Female	Megasphaera sp.Type 1	0
						Female	Megasphaera sp.Type 1	0
						Female	Megasphaera sp.Type 1	0
						Female	Megasphaera sp.Type 1	0
						Female	Megasphaera sp.Type 1	7434.97
						Female	Megasphaera sp.Type 1	0
						Female	Megasphaera sp.Type 1	0
						Female	Megasphaera sp.Type 1	0
						Female	Megasphaera sp.Type 1	12162.1
						Female	Megasphaera sp.Type 1	3009.69
						Female	Megasphaera sp.Type 1	0
						Female	Megasphaera sp.Type 1	0
						Female	Megasphaera sp.Type 1	593.47
						Female	Megasphaera sp.Type 1	0
						Female	Megasphaera sp.Type 1	0
						Female	Megasphaera sp.Type 1	0
						Female	Megasphaera sp.Type 1	0
						Female	Megasphaera sp.Type 1	0
						Female	Megasphaera sp.Type 1	0
						Female	Megasphaera sp.Type 1	4628.07
						Female	Megasphaera sp.Type 1	0
						Female	Megasphaera sp.Type 1	0
						Female	Megasphaera sp.Type 1	0
						Female	Megasphaera sp.Type 1	0
						Female	Megasphaera sp.Type 1	0
						Female	Megasphaera sp.Type 1	62594.6
						Female	Megasphaera sp.Type 1	0
						Female	Megasphaera sp.Type 1	0
						Female	Megasphaera sp.Type 1	4571.96
						Female	Megasphaera sp.Type 1	0
						Female	Megasphaera sp.Type 1	292.81
						Female	Megasphaera sp.Type 1	0
						Female	Megasphaera sp.Type 1	5252.76
						Female	Megasphaera sp.Type 1	46924.4
						Female	Megasphaera sp.Type 1	0
						Female	Megasphaera sp.Type 1	0
						Female	Megasphaera sp.Type 1	0
						Female	Megasphaera sp.Type 1	17072.3
						Female	Megasphaera sp.Type 1	34513
						Female	Megasphaera sp.Type 1	0
						Female	Megasphaera sp.Type 1	999.13
						Female	Megasphaera sp.Type 1	0
						Female	Megasphaera sp.Type 1	158528
						Female	Megasphaera sp.Type 1	0
						Female	Megasphaera sp.Type 1	0
						Female	Megasphaera sp.Type 1	0
						Female	Megasphaera sp.Type 1	0
						Female	Megasphaera sp.Type 1	0
						Female	Megasphaera sp.Type 1	0
						Female	Megasphaera sp.Type 1	0
						Female	Megasphaera sp.Type 1	0
						Female	Megasphaera sp.Type 1	0
						Female	Megasphaera sp.Type 1	0
						Female	Megasphaera sp.Type 1	0
						Female	Megasphaera sp.Type 1	0
						Female	Megasphaera sp.Type 1	0
						Female	Megasphaera sp.Type 1	0
						Female	Megasphaera sp.Type 1	0
						Female	Megasphaera sp.Type 1	0
						Female	Megasphaera sp.Type 1	788.96
						Female	Megasphaera sp.Type 1	0
						Female	Megasphaera sp.Type 1	0
						Female	Megasphaera sp.Type 1	9318.97
						Female	Megasphaera sp.Type 1	23453.5
						Female	Megasphaera sp.Type 1	0
						Female	Megasphaera sp.Type 1	3226.74
						Female	Megasphaera sp.Type 1	0
						Female	Megasphaera sp.Type 1	0
						Female	Megasphaera sp.Type 1	0
						Female	Megasphaera sp.Type 1	0
						Female	Megasphaera sp.Type 1	0
						Female	Megasphaera sp.Type 1	2432.78
						Female	Megasphaera sp.Type 1	0
						Female	Megasphaera sp.Type 1	0
						Female	Megasphaera sp.Type 1	4147
						Female	Megasphaera sp.Type 1	0
						Female	Megasphaera sp.Type 1	0
						Female	Megasphaera sp.Type 1	0
						Female	Megasphaera sp.Type 1	0
						Female	Megasphaera sp.Type 1	53301
						Female	Megasphaera sp.Type 1	29053.2
						Female	Megasphaera sp.Type 1	10593.5
						Female	Megasphaera sp.Type 1	0
						Female	Megasphaera sp.Type 1	0
						Female	Megasphaera sp.Type 1	1440.07
						Female	Megasphaera sp.Type 1	11942.4
						Female	Megasphaera sp.Type 1	0
						Female	Megasphaera sp.Type 1	172747
						Female	Megasphaera sp.Type 1	0
						Unknown	Megasphaera sp.Type 1	0
						Female	Megasphaera sp.Type 1	0
						Female	Megasphaera sp.Type 1	0
						Female	Megasphaera sp.Type 1	348.88
						Female	Megasphaera sp.Type 1	18287.4
						Female	Megasphaera sp.Type 1	0
						Female	Megasphaera sp.Type 1	0
						Female	Megasphaera sp.Type 1	0
						Female	Megasphaera sp.Type 1	323.31
						Female	Megasphaera sp.Type 1	0
						Female	Megasphaera sp.Type 1	0
						Female	Megasphaera sp.Type 1	0
						Female	Megasphaera sp.Type 1	0
						Female	Megasphaera sp.Type 1	526.62
						Female	Megasphaera sp.Type 1	0
						Female	Megasphaera sp.Type 1	0
						Female	Megasphaera sp.Type 1	0
						Female	Megasphaera sp.Type 1	63894.9
						Female	Megasphaera sp.Type 1	0
						Female	Megasphaera sp.Type 1	0
						Female	Megasphaera sp.Type 1	0
						Female	Megasphaera sp.Type 1	29634.6
						Female	Megasphaera sp.Type 1	9005.8
						Female	Megasphaera sp.Type 1	0
						Female	Megasphaera sp.Type 1	0
						Female	Megasphaera sp.Type 1	0
						Female	Megasphaera sp.Type 1	0
						Female	Megasphaera sp.Type 1	4526.05
						Female	Megasphaera sp.Type 1	0
						Female	Megasphaera sp.Type 1	0
						Female	Megasphaera sp.Type 1	0
						Female	Megasphaera sp.Type 1	0
						Female	Megasphaera sp.Type 1	52910.2
						Female	Megasphaera sp.Type 1	0
						Female	Megasphaera sp.Type 1	4219.79
						Female	Megasphaera sp.Type 1	0
						Female	Megasphaera sp.Type 1	83627.8
						Female	Megasphaera sp.Type 1	0
						Female	Megasphaera sp.Type 1	0
						Female	Megasphaera sp.Type 1	2879.54
						Female	Megasphaera sp.Type 1	0
						Female	Megasphaera sp.Type 1	200.94
						Female	Megasphaera sp.Type 1	0
						Female	Megasphaera sp.Type 1	0
						Female	Megasphaera sp.Type 1	0
						Female	Megasphaera sp.Type 1	0
						Female	Megasphaera sp.Type 1	0
						Female	Megasphaera sp.Type 1	0
						Female	Megasphaera sp.Type 1	0
						Female	Megasphaera sp.Type 1	0
						Female	Megasphaera sp.Type 1	971.89
						Female	Megasphaera sp.Type 1	0
						Female	Megasphaera sp.Type 1	15508.2
						Female	Megasphaera sp.Type 1	0
						Female	Megasphaera sp.Type 1	0
						Female	Megasphaera sp.Type 1	0
						Female	Megasphaera sp.Type 1	0
						Female	Megasphaera sp.Type 1	0
						Female	Megasphaera sp.Type 1	19575.1
						Female	Megasphaera sp.Type 1	0
						Female	Megasphaera sp.Type 1	0
						Female	Megasphaera sp.Type 1	0
						Female	Megasphaera sp.Type 1	0
						Female	Megasphaera sp.Type 1	6186.46
						Female	Megasphaera sp.Type 1	0
						Female	Megasphaera sp.Type 1	0
						Female	Megasphaera sp.Type 1	50600.7
						Female	Megasphaera sp.Type 1	3869.09
						Female	Megasphaera sp.Type 1	0
						Female	Megasphaera sp.Type 1	0
						Female	Megasphaera sp.Type 1	0
						Female	Megasphaera sp.Type 1	307.09
						Female	Megasphaera sp.Type 1	3756.6
						Female	Megasphaera sp.Type 1	139.26
						Female	Megasphaera sp.Type 1	146.49
						Female	Megasphaera sp.Type 1	0
						Female	Megasphaera sp.Type 1	0
						Female	Megasphaera sp.Type 1	0
						Female	Megasphaera sp.Type 1	0
						Female	Megasphaera sp.Type 1	235.5
						Female	Megasphaera sp.Type 1	0
						Female	Megasphaera sp.Type 1	0
						Female	Megasphaera sp.Type 1	0
						Female	Megasphaera sp.Type 1	0
						Female	Megasphaera sp.Type 1	0
						Female	Megasphaera sp.Type 1	0
						Female	Megasphaera sp.Type 1	0
						Female	Megasphaera sp.Type 1	0
						Female	Megasphaera sp.Type 1	0
						Female	Megasphaera sp.Type 1	0
						Female	Megasphaera sp.Type 1	11504.8
						Female	Megasphaera sp.Type 1	10617.4
						Female	Megasphaera sp.Type 1	0
						Female	Megasphaera sp.Type 1	0
						Female	Megasphaera sp.Type 1	0
						Female	Megasphaera sp.Type 1	0
						Female	Megasphaera sp.Type 1	0
						Female	Megasphaera sp.Type 1	0
						Female	Megasphaera sp.Type 1	89005
						Female	Megasphaera sp.Type 1	0
						Female	Megasphaera sp.Type 1	0
						Female	Megasphaera sp.Type 1	0
						Female	Megasphaera sp.Type 1	0
						Female	Megasphaera sp.Type 1	0
						Female	Megasphaera sp.Type 1	0
						Female	Megasphaera sp.Type 1	0
						Female	Megasphaera sp.Type 1	0
						Female	Megasphaera sp.Type 1	0
						Female	Megasphaera sp.Type 1	2436.61
						Female	Megasphaera sp.Type 1	0
						Female	Megasphaera sp.Type 1	0
						Female	Megasphaera sp.Type 1	0
						Female	Megasphaera sp.Type 1	0
						Female	Megasphaera sp.Type 1	2301.78
						Female	Megasphaera sp.Type 1	4256.18
						Female	Megasphaera sp.Type 1	0
						Female	Megasphaera sp.Type 1	0
						Female	Megasphaera sp.Type 1	12532.6
						Female	Megasphaera sp.Type 1	0
						Female	Megasphaera sp.Type 1	12898
						Female	Megasphaera sp.Type 1	0
						Female	Megasphaera sp.Type 1	0
						Female	Megasphaera sp.Type 1	4784.49
						Female	Megasphaera sp.Type 1	0
						Female	Megasphaera sp.Type 1	0
						Female	Megasphaera sp.Type 1	0
						Female	Megasphaera sp.Type 1	0
						Female	Megasphaera sp.Type 1	0
						Female	Megasphaera sp.Type 1	0
						Female	Megasphaera sp.Type 1	13985.6
						Female	Megasphaera sp.Type 1	0
						Female	Megasphaera sp.Type 1	0
						Female	Megasphaera sp.Type 1	744.5
						Female	Megasphaera sp.Type 1	0
						Female	Megasphaera sp.Type 1	8729.56
						Female	Megasphaera sp.Type 1	0
						Female	Megasphaera sp.Type 1	0
						Female	Megasphaera sp.Type 1	0
						Female	Megasphaera sp.Type 1	0
						Female	Megasphaera sp.Type 1	11963.6
						Female	Megasphaera sp.Type 1	0
						Female	Megasphaera sp.Type 1	0
						Female	Megasphaera sp.Type 1	0
						Female	Megasphaera sp.Type 1	0
						Female	Megasphaera sp.Type 1	0
						Female	Megasphaera sp.Type 1	3932.97
						Female	Megasphaera sp.Type 1	0
						Female	Megasphaera sp.Type 1	0
						Female	Megasphaera sp.Type 1	3418.77
						Female	Megasphaera sp.Type 1	0
						Female	Megasphaera sp.Type 1	468.47
						Female	Megasphaera sp.Type 1	0
						Female	Megasphaera sp.Type 1	29383.2
						Female	Megasphaera sp.Type 1	0
						Female	Megasphaera sp.Type 1	0
						Female	Megasphaera sp.Type 1	0
						Female	Megasphaera sp.Type 1	0
						Female	Megasphaera sp.Type 1	0
						Female	Megasphaera sp.Type 1	0
						Female	Megasphaera sp.Type 1	0
						Female	Megasphaera sp.Type 1	0
						Female	Megasphaera sp.Type 1	0
						Female	Megasphaera sp.Type 1	0
						Female	Megasphaera sp.Type 1	0
						Female	Megasphaera sp.Type 1	0
						Female	Megasphaera sp.Type 1	255.72
						Female	Megasphaera sp.Type 1	0
						Female	Megasphaera sp.Type 1	9745.52
						Female	Megasphaera sp.Type 1	0
						Female	Megasphaera sp.Type 1	0
						Female	Megasphaera sp.Type 1	0
						Female	Megasphaera sp.Type 1	0
						Female	Megasphaera sp.Type 1	8556.49
						Female	Megasphaera sp.Type 1	0
						Female	Megasphaera sp.Type 1	0
						Female	Megasphaera sp.Type 1	0
						Female	Megasphaera sp.Type 1	0
						Female	Megasphaera sp.Type 1	0
						Female	Megasphaera sp.Type 1	0
						Female	Megasphaera sp.Type 1	0
						Female	Megasphaera sp.Type 1	0
						Female	Megasphaera sp.Type 1	0
						Female	Megasphaera sp.Type 1	0
						Female	Megasphaera sp.Type 1	0
						Female	Megasphaera sp.Type 1	0
						Female	Megasphaera sp.Type 1	0
						Female	Megasphaera sp.Type 1	0
						Female	Megasphaera sp.Type 1	0
						Female	Megasphaera sp.Type 1	644.81
						Female	Megasphaera sp.Type 1	1708.53
						Female	Megasphaera sp.Type 1	0
						Female	Megasphaera sp.Type 1	0
						Female	Megasphaera sp.Type 1	0
						Female	Megasphaera sp.Type 1	9777.72
						Female	Megasphaera sp.Type 1	6028.75
						Female	Megasphaera sp.Type 1	0
						Female	Megasphaera sp.Type 1	0
						Female	Megasphaera sp.Type 1	0
						Female	Megasphaera sp.Type 1	0
						Female	Megasphaera sp.Type 1	0
						Female	Megasphaera sp.Type 1	0
						Female	Megasphaera sp.Type 1	0
						Female	Megasphaera sp.Type 1	0
						Female	Megasphaera sp.Type 1	5716.12
						Female	Megasphaera sp.Type 1	0
						Female	Megasphaera sp.Type 1	0
						Female	Megasphaera sp.Type 1	295.38
						Female	Megasphaera sp.Type 1	0
						Female	Megasphaera sp.Type 1	0
						Female	Megasphaera sp.Type 1	112.6
						Female	Megasphaera sp.Type 1	0
						Female	Megasphaera sp.Type 1	27175
						Female	Megasphaera sp.Type 1	0
						Female	Megasphaera sp.Type 1	0
						Female	Megasphaera sp.Type 1	0
						Female	Megasphaera sp.Type 1	12769.5
						Female	Megasphaera sp.Type 1	0
						Female	Megasphaera sp.Type 1	0
						Female	Megasphaera sp.Type 1	0
						Female	Megasphaera sp.Type 1	1795.5
						Female	Megasphaera sp.Type 1	0
						Female	Megasphaera sp.Type 1	0
						Female	Megasphaera sp.Type 1	2809.08
						Female	Megasphaera sp.Type 1	0
						Female	Megasphaera sp.Type 1	0
						Female	Megasphaera sp.Type 1	0
						Female	Megasphaera sp.Type 1	0
						Female	Megasphaera sp.Type 1	0
						Female	Megasphaera sp.Type 1	0
						Female	Megasphaera sp.Type 1	0
						Female	Megasphaera sp.Type 1	0
						Female	Megasphaera sp.Type 1	0
						Female	Megasphaera sp.Type 1	0
						Female	Megasphaera sp.Type 1	0
						Female	Megasphaera sp.Type 1	96963.9
						Female	Megasphaera sp.Type 1	0
						Female	Megasphaera sp.Type 1	0
						Female	Megasphaera sp.Type 1	0
						Female	Megasphaera sp.Type 1	34812.7
						Female	Megasphaera sp.Type 1	0
						Female	Megasphaera sp.Type 1	0
						Female	Megasphaera sp.Type 1	0
						Female	Megasphaera sp.Type 1	0
						Female	Megasphaera sp.Type 1	0
						Female	Megasphaera sp.Type 1	45438.3
						Female	Megasphaera sp.Type 1	0
						Female	Megasphaera sp.Type 1	15438.6
						Female	Megasphaera sp.Type 1	164.71
						Female	Megasphaera sp.Type 1	0
						Female	Megasphaera sp.Type 1	0
						Female	Megasphaera sp.Type 1	0
						Female	Megasphaera sp.Type 1	0
						Female	Megasphaera sp.Type 1	125.12
						Female	Megasphaera sp.Type 1	0
						Female	Megasphaera sp.Type 1	0
						Female	Megasphaera sp.Type 1	0
						Female	Megasphaera sp.Type 1	0
						Female	Megasphaera sp.Type 1	0
						Female	Megasphaera sp.Type 1	0
						Female	Megasphaera sp.Type 1	0
						Female	Megasphaera sp.Type 1	0
						Female	Megasphaera sp.Type 1	0
						Female	Megasphaera sp.Type 1	0
						Female	Megasphaera sp.Type 1	0
						Female	Megasphaera sp.Type 1	0
						Female	Megasphaera sp.Type 1	0
						Female	Megasphaera sp.Type 1	0
						Female	Megasphaera sp.Type 1	0
						Female	Megasphaera sp.Type 1	0
						Female	Megasphaera sp.Type 1	18190.6
						Female	Megasphaera sp.Type 1	0
						Female	Megasphaera sp.Type 1	0
						Female	Megasphaera sp.Type 1	0
						Female	Megasphaera sp.Type 1	101.26
						Female	Megasphaera sp.Type 1	0
						Female	Megasphaera sp.Type 1	4540.33
						Female	Megasphaera sp.Type 1	275.89
						Female	Megasphaera sp.Type 1	0
						Female	Megasphaera sp.Type 1	0
						Female	Megasphaera sp.Type 1	0
						Female	Megasphaera sp.Type 1	0
						Female	Megasphaera sp.Type 1	0
						Female	Megasphaera sp.Type 1	0
						Female	Megasphaera sp.Type 1	0
						Female	Megasphaera sp.Type 1	0
						Female	Megasphaera sp.Type 1	1311.37
						Female	Megasphaera sp.Type 1	0
						Female	Megasphaera sp.Type 1	0
						Female	Megasphaera sp.Type 1	0
						Female	Megasphaera sp.Type 1	0
						Female	Megasphaera sp.Type 1	0
						Female	Megasphaera sp.Type 1	273.32
						Female	Megasphaera sp.Type 1	0
						Female	Megasphaera sp.Type 1	3434.38
						Female	Megasphaera sp.Type 1	0
						Female	Megasphaera sp.Type 1	0
						Female	Megasphaera sp.Type 1	0
						Female	Megasphaera sp.Type 1	0
						Female	Megasphaera sp.Type 1	0
						Female	Megasphaera sp.Type 1	0
						Female	Megasphaera sp.Type 1	0
						Female	Megasphaera sp.Type 1	0
						Female	Megasphaera sp.Type 1	0
						Female	Megasphaera sp.Type 1	0
						Female	Megasphaera sp.Type 1	0
						Female	Megasphaera sp.Type 1	0
						Female	Megasphaera sp.Type 1	0
						Female	Megasphaera sp.Type 1	0
						Female	Megasphaera sp.Type 1	0
						Female	Megasphaera sp.Type 1	483.4
						Female	Megasphaera sp.Type 1	0
						Female	Megasphaera sp.Type 1	0
						Female	Megasphaera sp.Type 1	0
						Female	Megasphaera sp.Type 1	38137.7
						Female	Megasphaera sp.Type 1	27383.7
						Female	Megasphaera sp.Type 1	0
						Female	Megasphaera sp.Type 1	0
						Female	Megasphaera sp.Type 1	0
						Female	Megasphaera sp.Type 1	19922
						Female	Megasphaera sp.Type 1	26055.4
						Female	Megasphaera sp.Type 1	35862.8
						Female	Megasphaera sp.Type 1	0
						Female	Megasphaera sp.Type 1	0
						Female	Megasphaera sp.Type 1	0
						Female	Megasphaera sp.Type 1	4208.87
						Female	Megasphaera sp.Type 1	1682.61
						Female	Megasphaera sp.Type 1	0
						Female	Megasphaera sp.Type 1	1256.04
						Female	Megasphaera sp.Type 1	0
						Female	Megasphaera sp.Type 1	0
						Female	Megasphaera sp.Type 1	3473.55
						Female	Megasphaera sp.Type 1	0
						Female	Megasphaera sp.Type 1	0
						Female	Megasphaera sp.Type 1	0
						Unknown	Megasphaera sp.Type 1	0
						Female	Megasphaera sp.Type 1	1318.72
						Female	Megasphaera sp.Type 1	11557.8
						Female	Megasphaera sp.Type 1	21457.8
						Female	Megasphaera sp.Type 1	3829.9
						Female	Megasphaera sp.Type 1	0
						Female	Megasphaera sp.Type 1	0
						Female	Megasphaera sp.Type 1	0
						Female	Megasphaera sp.Type 1	0
						Female	Megasphaera sp.Type 1	3694.27
						Female	Megasphaera sp.Type 1	0
						Female	Megasphaera sp.Type 1	7244.03
						Female	Megasphaera sp.Type 1	0
						Female	Megasphaera sp.Type 1	0
						Female	Megasphaera sp.Type 1	0
						Female	Megasphaera sp.Type 1	0
						Female	Megasphaera sp.Type 1	0
						Female	Megasphaera sp.Type 1	0
						Female	Megasphaera sp.Type 1	0
						Female	Megasphaera sp.Type 1	0
						Female	Megasphaera sp.Type 1	0
						Female	Megasphaera sp.Type 1	0
						Female	Megasphaera sp.Type 1	0
						Female	Megasphaera sp.Type 1	0
						Female	Megasphaera sp.Type 1	0
						Female	Megasphaera sp.Type 1	0
						Female	Megasphaera sp.Type 1	13404.1
						Female	Megasphaera sp.Type 1	0
						Female	Megasphaera sp.Type 1	0
						Female	Megasphaera sp.Type 1	0
						Female	Megasphaera sp.Type 1	0
						Female	Megasphaera sp.Type 1	0
						Female	Megasphaera sp.Type 1	0
						Female	Megasphaera sp.Type 1	0
						Female	Megasphaera sp.Type 1	2497.56
						Female	Megasphaera sp.Type 1	0
						Female	Megasphaera sp.Type 1	0
						Female	Megasphaera sp.Type 1	0
						Female	Megasphaera sp.Type 1	0
						Female	Megasphaera sp.Type 1	1107.12
						Female	Megasphaera sp.Type 1	1943.81
						Female	Megasphaera sp.Type 1	0
						Female	Megasphaera sp.Type 1	0
						Female	Megasphaera sp.Type 1	0
						Female	Megasphaera sp.Type 1	0
						Female	Megasphaera sp.Type 1	0
						Female	Megasphaera sp.Type 1	0
						Female	Megasphaera sp.Type 1	0
						Female	Megasphaera sp.Type 1	0
						Female	Megasphaera sp.Type 1	0
						Female	Megasphaera sp.Type 1	15017.8
						Female	Megasphaera sp.Type 1	0
						Female	Megasphaera sp.Type 1	0
						Female	Megasphaera sp.Type 1	0
						Female	Megasphaera sp.Type 1	0
						Female	Megasphaera sp.Type 1	0
						Female	Megasphaera sp.Type 1	2760.73
						Female	Megasphaera sp.Type 1	0
						Female	Megasphaera sp.Type 1	154.47
						Female	Megasphaera sp.Type 1	0
						Female	Megasphaera sp.Type 1	0
						Female	Megasphaera sp.Type 1	0
						Female	Megasphaera sp.Type 1	0
						Female	Megasphaera sp.Type 1	0
						Female	Megasphaera sp.Type 1	0
						Female	Megasphaera sp.Type 1	1532.37
						Female	Megasphaera sp.Type 1	0
						Female	Megasphaera sp.Type 1	0
						Female	Megasphaera sp.Type 1	0
						Female	Megasphaera sp.Type 1	0
						Female	Megasphaera sp.Type 1	0
						Female	Megasphaera sp.Type 1	0
						Female	Megasphaera sp.Type 1	0
						Female	Megasphaera sp.Type 1	0
						Female	Megasphaera sp.Type 1	0
						Female	Megasphaera sp.Type 1	0
						Female	Megasphaera sp.Type 1	0
						Female	Megasphaera sp.Type 1	0
						Female	Megasphaera sp.Type 1	0
						Female	Megasphaera sp.Type 1	3217.51
						Female	Megasphaera sp.Type 1	0
						Female	Megasphaera sp.Type 1	0
						Female	Megasphaera sp.Type 1	0
						Female	Megasphaera sp.Type 1	0
						Female	Megasphaera sp.Type 1	1232.76
						Female	Megasphaera sp.Type 1	0
						Female	Megasphaera sp.Type 1	0
						Female	Megasphaera sp.Type 1	23835.7
						Female	Megasphaera sp.Type 1	0
						Female	Megasphaera sp.Type 1	0
						Female	Megasphaera sp.Type 1	0
						Female	Megasphaera sp.Type 1	0
						Female	Megasphaera sp.Type 1	0
						Female	Megasphaera sp.Type 1	27635.2
						Female	Megasphaera sp.Type 1	11603.3
						Female	Megasphaera sp.Type 1	0
						Female	Megasphaera sp.Type 1	0
						Female	Megasphaera sp.Type 1	0
						Female	Megasphaera sp.Type 1	0
						Female	Megasphaera sp.Type 1	1266.78
						Female	Megasphaera sp.Type 1	0
						Female	Megasphaera sp.Type 1	0
						Female	Megasphaera sp.Type 1	2084.14
						Female	Megasphaera sp.Type 1	0
						Female	Megasphaera sp.Type 1	20729.7
						Female	Megasphaera sp.Type 1	0
						Female	Megasphaera sp.Type 1	0
						Female	Megasphaera sp.Type 1	148.9
						Female	Megasphaera sp.Type 1	0
						Female	Megasphaera sp.Type 1	0
						Female	Megasphaera sp.Type 1	0
						Female	Megasphaera sp.Type 1	370.05
						Female	Megasphaera sp.Type 1	0
						Female	Megasphaera sp.Type 1	0
						Female	Megasphaera sp.Type 1	0
						Female	Megasphaera sp.Type 1	0
						Female	Megasphaera sp.Type 1	1152.88
						Female	Megasphaera sp.Type 1	0
						Female	Megasphaera sp.Type 1	0
						Female	Megasphaera sp.Type 1	0
						Female	Megasphaera sp.Type 1	0
						Female	Megasphaera sp.Type 1	0
						Female	Megasphaera sp.Type 1	0
						Female	Megasphaera sp.Type 1	0
						Female	Megasphaera sp.Type 1	0
						Female	Megasphaera sp.Type 1	2129.09
						Female	Megasphaera sp.Type 1	0
						Female	Megasphaera sp.Type 1	43214.1
						Female	Megasphaera sp.Type 1	8294.51
						Female	Megasphaera sp.Type 1	0
						Female	Megasphaera sp.Type 1	0
						Female	Megasphaera sp.Type 1	2679.87
						Unknown	Megasphaera sp.Type 1	0
						Female	Megasphaera sp.Type 1	746.02
						Female	Megasphaera sp.Type 1	1615
						Female	Megasphaera sp.Type 1	0
						Female	Megasphaera sp.Type 1	0
						Female	Megasphaera sp.Type 1	781.46
						Female	Megasphaera sp.Type 1	14186.6
						Female	Megasphaera sp.Type 1	5851.7
						Female	Megasphaera sp.Type 1	13017.1
						Female	Megasphaera sp.Type 1	0
						Female	Megasphaera sp.Type 1	0
						Female	Megasphaera sp.Type 1	0
						Female	Megasphaera sp.Type 1	0
						Female	Megasphaera sp.Type 1	0
						Female	Megasphaera sp.Type 1	22546.1
						Female	Megasphaera sp.Type 1	0
						Female	Megasphaera sp.Type 1	164.18
						Female	Megasphaera sp.Type 1	0
						Female	Megasphaera sp.Type 1	0
						Female	Megasphaera sp.Type 1	248.2
						Female	Megasphaera sp.Type 1	0
						Female	Megasphaera sp.Type 1	0
						Female	Megasphaera sp.Type 1	2502.19
						Female	Megasphaera sp.Type 1	0
						Female	Megasphaera sp.Type 1	1031.99
						Female	Megasphaera sp.Type 1	0
						Female	Megasphaera sp.Type 1	458.44
						Female	Megasphaera sp.Type 1	5445.79
						Female	Megasphaera sp.Type 1	0
						Female	Megasphaera sp.Type 1	0
						Female	Megasphaera sp.Type 1	0
						Female	Megasphaera sp.Type 1	11770.9
						Female	Megasphaera sp.Type 1	0
						Female	Megasphaera sp.Type 1	0
						Female	Megasphaera sp.Type 1	0
						Female	Megasphaera sp.Type 1	0
						Female	Megasphaera sp.Type 1	0
						Female	Megasphaera sp.Type 1	0
						Female	Megasphaera sp.Type 1	0
						Female	Megasphaera sp.Type 1	0
						Female	Megasphaera sp.Type 1	0
						Female	Megasphaera sp.Type 1	8315.78
						Female	Megasphaera sp.Type 1	2723.68
						Female	Megasphaera sp.Type 1	0
						Female	Megasphaera sp.Type 1	0
						Female	Megasphaera sp.Type 1	393.81
						Female	Megasphaera sp.Type 1	0
						Female	Megasphaera sp.Type 1	0
						Female	Megasphaera sp.Type 1	0
						Female	Megasphaera sp.Type 1	0
						Female	Megasphaera sp.Type 1	899.88
						Female	Megasphaera sp.Type 1	874.21
						Female	Megasphaera sp.Type 1	0
						Female	Megasphaera sp.Type 1	6473.47
						Female	Megasphaera sp.Type 1	0
						Female	Megasphaera sp.Type 1	0
						Female	Megasphaera sp.Type 1	0
						Female	Megasphaera sp.Type 1	0
						Female	Megasphaera sp.Type 1	0
						Female	Megasphaera sp.Type 1	0
						Female	Megasphaera sp.Type 1	4060.3
						Unknown	Megasphaera sp.Type 1	0
						Female	Megasphaera sp.Type 1	0
						Female	Megasphaera sp.Type 1	0
						Female	Megasphaera sp.Type 1	0
						Female	Megasphaera sp.Type 1	0
						Female	Megasphaera sp.Type 1	0
						Female	Megasphaera sp.Type 1	278
						Female	Megasphaera sp.Type 1	618.54
						Female	Megasphaera sp.Type 1	0
						Female	Megasphaera sp.Type 1	0
						Female	Megasphaera sp.Type 1	0
						Female	Megasphaera sp.Type 1	26350.4
						Female	Megasphaera sp.Type 1	0
						Female	Megasphaera sp.Type 1	267980
						Female	Megasphaera sp.Type 1	0
						Female	Megasphaera sp.Type 1	307.24
						Female	Megasphaera sp.Type 1	0
						Female	Megasphaera sp.Type 1	0
						Female	Megasphaera sp.Type 1	0
						Female	Megasphaera sp.Type 1	0
						Female	Megasphaera sp.Type 1	0
						Female	Megasphaera sp.Type 1	979.08
						Female	Megasphaera sp.Type 1	0
						Female	Megasphaera sp.Type 1	25854.3
						Female	Megasphaera sp.Type 1	2552.22
						Female	Megasphaera sp.Type 1	0
						Female	Megasphaera sp.Type 1	1357.64
						Female	Megasphaera sp.Type 1	0
						Female	Megasphaera sp.Type 1	0
						Female	Megasphaera sp.Type 1	0
						Female	Megasphaera sp.Type 1	0
						Female	Megasphaera sp.Type 1	0
						Female	Megasphaera sp.Type 1	0
						Female	Megasphaera sp.Type 1	0
						Female	Megasphaera sp.Type 1	762.32
						Female	Megasphaera sp.Type 1	0
						Female	Megasphaera sp.Type 1	0
						Female	Megasphaera sp.Type 1	0
						Female	Megasphaera sp.Type 1	0
						Female	Megasphaera sp.Type 1	0
						Female	Megasphaera sp.Type 1	0
						Female	Megasphaera sp.Type 1	0
						Female	Megasphaera sp.Type 1	0
						Female	Megasphaera sp.Type 1	0
						Female	Megasphaera sp.Type 1	0
						Female	Megasphaera sp.Type 1	920.97
						Female	Megasphaera sp.Type 1	0
						Female	Megasphaera sp.Type 1	0
						Female	Megasphaera sp.Type 1	0
						Female	Megasphaera sp.Type 1	0
						Female	Megasphaera sp.Type 1	0
						Female	Megasphaera sp.Type 1	0
						Female	Megasphaera sp.Type 1	0
						Female	Megasphaera sp.Type 1	0
						Female	Megasphaera sp.Type 1	0
						Female	Megasphaera sp.Type 1	5296.87
						Female	Megasphaera sp.Type 1	0
						Female	Megasphaera sp.Type 1	28563.1
						Female	Megasphaera sp.Type 1	156.23
						Female	Megasphaera sp.Type 1	438.51
						Female	Megasphaera sp.Type 1	0
						Female	Megasphaera sp.Type 1	5938.74
						Female	Megasphaera sp.Type 1	0
						Female	Megasphaera sp.Type 1	0
						Female	Megasphaera sp.Type 1	86243.6
						Female	Megasphaera sp.Type 1	112.6
						Female	Megasphaera sp.Type 1	6543.29
						Female	Megasphaera sp.Type 1	0
						Female	Megasphaera sp.Type 1	0
						Female	Megasphaera sp.Type 1	0
						Female	Megasphaera sp.Type 1	6419.79
						Female	Megasphaera sp.Type 1	0
						Female	Megasphaera sp.Type 1	0
						Female	Megasphaera sp.Type 1	419.3
						Female	Megasphaera sp.Type 1	3510.27
						Female	Megasphaera sp.Type 1	0
						Female	Megasphaera sp.Type 1	0
						Female	Megasphaera sp.Type 1	0
						Female	Megasphaera sp.Type 1	0
						Female	Megasphaera sp.Type 1	0
						Female	Megasphaera sp.Type 1	0
						Female	Megasphaera sp.Type 1	0
						Female	Megasphaera sp.Type 1	0
						Female	Megasphaera sp.Type 1	0
						Female	Megasphaera sp.Type 1	0
						Female	Megasphaera sp.Type 1	0
						Female	Megasphaera sp.Type 1	0
						Female	Megasphaera sp.Type 1	0
						Female	Megasphaera sp.Type 1	0
						Female	Megasphaera sp.Type 1	0
						Female	Megasphaera sp.Type 1	0
						Female	Megasphaera sp.Type 1	0
						Unknown	Megasphaera sp.Type 1	0
						Female	Megasphaera sp.Type 1	0
						Female	Megasphaera sp.Type 1	0
						Female	Megasphaera sp.Type 1	0
						Female	Megasphaera sp.Type 1	0
						Female	Megasphaera sp.Type 1	0
						Female	Megasphaera sp.Type 1	0
						Female	Megasphaera sp.Type 1	0
						Female	Megasphaera sp.Type 1	0
						Female	Megasphaera sp.Type 1	19332.6
						Female	Megasphaera sp.Type 1	4289.9
						Female	Megasphaera sp.Type 1	0
						Female	Megasphaera sp.Type 1	152.31
						Female	Megasphaera sp.Type 1	0
						Female	Megasphaera sp.Type 1	565.73
						Female	Megasphaera sp.Type 1	0
						Female	Megasphaera sp.Type 1	0
						Female	Megasphaera sp.Type 1	0
						Female	Megasphaera sp.Type 1	0
						Female	Megasphaera sp.Type 1	1416.74
						Female	Megasphaera sp.Type 1	1886.7
						Female	Megasphaera sp.Type 1	5182.98
						Female	Megasphaera sp.Type 1	0
						Female	Megasphaera sp.Type 1	0
						Female	Megasphaera sp.Type 1	474.63
						Female	Megasphaera sp.Type 1	0
						Female	Megasphaera sp.Type 1	0
						Female	Megasphaera sp.Type 1	0
						Female	Megasphaera sp.Type 1	0
						Female	Megasphaera sp.Type 1	248.86
						Female	Megasphaera sp.Type 1	0
						Female	Megasphaera sp.Type 1	0
						Female	Megasphaera sp.Type 1	0
						Female	Megasphaera sp.Type 1	1422.34
						Female	Megasphaera sp.Type 1	0
						Unknown	Megasphaera sp.Type 1	0
						Female	Megasphaera sp.Type 1	0
						Female	Megasphaera sp.Type 1	0
						Female	Megasphaera sp.Type 1	0
						Female	Megasphaera sp.Type 1	0
						Female	Megasphaera sp.Type 1	0
						Female	Megasphaera sp.Type 1	0
						Female	Megasphaera sp.Type 1	0
						Female	Megasphaera sp.Type 1	0
						Female	Megasphaera sp.Type 1	1133.44
						Female	Megasphaera sp.Type 1	0
						Female	Megasphaera sp.Type 1	0
						Female	Megasphaera sp.Type 1	0
						Female	Megasphaera sp.Type 1	0
						Female	Megasphaera sp.Type 1	0
						Female	Megasphaera sp.Type 1	0
						Female	Megasphaera sp.Type 1	0
						Female	Megasphaera sp.Type 1	0
						Female	Megasphaera sp.Type 1	0
						Female	Megasphaera sp.Type 1	0
						Female	Megasphaera sp.Type 1	84729.1
						Female	Megasphaera sp.Type 1	26505.7
						Female	Megasphaera sp.Type 1	0
						Female	Megasphaera sp.Type 1	0
						Female	Megasphaera sp.Type 1	0
						Female	Megasphaera sp.Type 1	0
						Female	Megasphaera sp.Type 1	0
						Female	Megasphaera sp.Type 1	0
						Female	Megasphaera sp.Type 1	0
						Female	Megasphaera sp.Type 1	0
						Female	Megasphaera sp.Type 1	0
						Female	Megasphaera sp.Type 1	0
						Female	Megasphaera sp.Type 1	0
						Female	Megasphaera sp.Type 1	0
						Female	Megasphaera sp.Type 1	0
						Female	Megasphaera sp.Type 1	0
						Female	Megasphaera sp.Type 1	0
						Female	Megasphaera sp.Type 1	0
						Female	Megasphaera sp.Type 1	0
						Female	Megasphaera sp.Type 1	0
						Female	Megasphaera sp.Type 1	0
						Female	Megasphaera sp.Type 1	0
						Female	Megasphaera sp.Type 1	0
						Female	Megasphaera sp.Type 1	0
						Female	Megasphaera sp.Type 1	0
						Female	Megasphaera sp.Type 1	1653.25
						Female	Megasphaera sp.Type 1	0
						Female	Megasphaera sp.Type 1	0
						Female	Megasphaera sp.Type 1	0
						Female	Megasphaera sp.Type 1	19221.2
						Female	Megasphaera sp.Type 1	0
						Female	Megasphaera sp.Type 1	0
						Female	Megasphaera sp.Type 1	0
						Female	Megasphaera sp.Type 1	0
						Female	Megasphaera sp.Type 1	508.15
						Female	Megasphaera sp.Type 1	0
						Female	Megasphaera sp.Type 1	0
						Female	Megasphaera sp.Type 1	3386.13
						Female	Megasphaera sp.Type 1	0
						Female	Megasphaera sp.Type 1	0
						Female	Megasphaera sp.Type 1	0
						Female	Megasphaera sp.Type 1	0
						Female	Megasphaera sp.Type 1	0
						Female	Megasphaera sp.Type 1	0
						Female	Megasphaera sp.Type 1	19490.5
						Female	Megasphaera sp.Type 1	0
						Female	Megasphaera sp.Type 1	0
						Female	Megasphaera sp.Type 1	0
						Female	Megasphaera sp.Type 1	0
						Female	Megasphaera sp.Type 1	0
						Female	Megasphaera sp.Type 1	0
						Female	Megasphaera sp.Type 1	0
						Female	Megasphaera sp.Type 1	0
						Female	Megasphaera sp.Type 1	0
						Female	Megasphaera sp.Type 1	0
						Female	Megasphaera sp.Type 1	0
						Female	Megasphaera sp.Type 1	0
						Female	Megasphaera sp.Type 1	292.46
						Female	Megasphaera sp.Type 1	0
						Female	Megasphaera sp.Type 1	0
						Female	Megasphaera sp.Type 1	0
						Female	Megasphaera sp.Type 1	6591.81
						Female	Megasphaera sp.Type 1	58860.9
						Female	Megasphaera sp.Type 1	0
						Female	Megasphaera sp.Type 1	60051.5
						Female	Megasphaera sp.Type 1	0
						Female	Megasphaera sp.Type 1	108970
						Female	Megasphaera sp.Type 1	14392.9
						Female	Megasphaera sp.Type 1	0
						Female	Megasphaera sp.Type 1	0
						Female	Megasphaera sp.Type 1	0
						Female	Megasphaera sp.Type 1	0
						Female	Megasphaera sp.Type 1	0
						Female	Megasphaera sp.Type 1	0
						Female	Megasphaera sp.Type 1	1381.98
						Female	Megasphaera sp.Type 1	0
						Female	Megasphaera sp.Type 1	0
						Female	Megasphaera sp.Type 1	650.39
						Female	Megasphaera sp.Type 1	0
						Female	Megasphaera sp.Type 1	157.85
						Female	Megasphaera sp.Type 1	0
						Female	Megasphaera sp.Type 1	0
						Female	Megasphaera sp.Type 1	0
						Female	Megasphaera sp.Type 1	0
						Female	Megasphaera sp.Type 1	0
						Female	Megasphaera sp.Type 1	0
						Female	Megasphaera sp.Type 1	1465.24
						Female	Megasphaera sp.Type 1	0
						Female	Megasphaera sp.Type 1	0
						Female	Megasphaera sp.Type 1	0
						Female	Megasphaera sp.Type 1	6285.56
						Female	Megasphaera sp.Type 1	7676.26
						Female	Megasphaera sp.Type 1	0
						Female	Megasphaera sp.Type 1	0
						Female	Megasphaera sp.Type 1	6551.3
						Female	Megasphaera sp.Type 1	0
						Female	Megasphaera sp.Type 1	1412.6
						Female	Megasphaera sp.Type 1	0
						Female	Megasphaera sp.Type 1	0
						Female	Megasphaera sp.Type 1	0
						Female	Megasphaera sp.Type 1	0
						Female	Megasphaera sp.Type 1	0
						Female	Megasphaera sp.Type 1	0
						Female	Megasphaera sp.Type 1	1126
						Female	Megasphaera sp.Type 1	0
						Female	Megasphaera sp.Type 1	0
						Female	Megasphaera sp.Type 1	0
						Female	Megasphaera sp.Type 1	0
						Female	Megasphaera sp.Type 1	0
						Female	Megasphaera sp.Type 1	0
						Female	Megasphaera sp.Type 1	544.27
						Female	Megasphaera sp.Type 1	0
						Female	Megasphaera sp.Type 1	0
						Female	Megasphaera sp.Type 1	284.94
						Female	Megasphaera sp.Type 1	0
						Female	Megasphaera sp.Type 1	556.83
						Female	Megasphaera sp.Type 1	0
						Female	Megasphaera sp.Type 1	0
						Female	Megasphaera sp.Type 1	0
						Female	Megasphaera sp.Type 1	0
						Female	Megasphaera sp.Type 1	8637.4
						Female	Megasphaera sp.Type 1	0
						Female	Megasphaera sp.Type 1	0
						Female	Megasphaera sp.Type 1	0
						Female	Megasphaera sp.Type 1	35840.4
						Female	Megasphaera sp.Type 1	0
						Female	Megasphaera sp.Type 1	0
						Female	Megasphaera sp.Type 1	0
						Female	Megasphaera sp.Type 1	0
						Female	Megasphaera sp.Type 1	4989.95
						Female	Megasphaera sp.Type 1	412.73
						Female	Megasphaera sp.Type 1	11298.5
						Female	Megasphaera sp.Type 1	0
						Female	Megasphaera sp.Type 1	0
						Female	Megasphaera sp.Type 1	0
						Female	Megasphaera sp.Type 1	0
						Female	Megasphaera sp.Type 1	0
						Female	Megasphaera sp.Type 1	0
						Female	Megasphaera sp.Type 1	0
						Female	Megasphaera sp.Type 1	0
						Female	Megasphaera sp.Type 1	0
						Female	Megasphaera sp.Type 1	0
						Female	Megasphaera sp.Type 1	0
						Female	Megasphaera sp.Type 1	19587.2
						Female	Megasphaera sp.Type 1	6323.78
						Female	Megasphaera sp.Type 1	0
						Female	Megasphaera sp.Type 1	6485.43
						Female	Megasphaera sp.Type 1	0
						Female	Megasphaera sp.Type 1	0
						Female	Megasphaera sp.Type 1	0
						Female	Megasphaera sp.Type 1	0
						Female	Megasphaera sp.Type 1	0
						Female	Megasphaera sp.Type 1	0
						Female	Megasphaera sp.Type 1	0
						Female	Megasphaera sp.Type 1	0
						Female	Megasphaera sp.Type 1	2347.96
						Female	Megasphaera sp.Type 1	0
						Female	Megasphaera sp.Type 1	0
						Female	Megasphaera sp.Type 1	0
						Female	Megasphaera sp.Type 1	457430
						Female	Megasphaera sp.Type 1	4243.72
						Female	Megasphaera sp.Type 1	0
						Female	Megasphaera sp.Type 1	0
						Female	Megasphaera sp.Type 1	953.55
						Female	Megasphaera sp.Type 1	0
						Female	Megasphaera sp.Type 1	583327
						Female	Megasphaera sp.Type 1	0
						Female	Megasphaera sp.Type 1	5149.47
						Female	Megasphaera sp.Type 1	0
						Female	Megasphaera sp.Type 1	0
						Female	Megasphaera sp.Type 1	0
						Female	Megasphaera sp.Type 1	92314.1
						Female	Megasphaera sp.Type 1	144453
						Female	Megasphaera sp.Type 1	0
						Female	Megasphaera sp.Type 1	0
						Female	Megasphaera sp.Type 1	19496.3
						Female	Megasphaera sp.Type 1	1038.04
						Female	Megasphaera sp.Type 1	21787.8
						Female	Megasphaera sp.Type 1	0
						Female	Megasphaera sp.Type 1	0
						Female	Megasphaera sp.Type 1	106002
						Female	Megasphaera sp.Type 1	0
						Female	Megasphaera sp.Type 1	0
						Female	Megasphaera sp.Type 1	0
						Female	Megasphaera sp.Type 1	0
						Female	Megasphaera sp.Type 1	31165.9
						Female	Megasphaera sp.Type 1	0
						Female	Megasphaera sp.Type 1	201262
						Female	Megasphaera sp.Type 1	0
						Female	Megasphaera sp.Type 1	0
						Female	Megasphaera sp.Type 1	0
						Female	Megasphaera sp.Type 1	0
						Female	Megasphaera sp.Type 1	1543.33
						Female	Megasphaera sp.Type 1	300803
						Female	Megasphaera sp.Type 1	0
						Female	Megasphaera sp.Type 1	0
						Female	Megasphaera sp.Type 1	34592.5
						Female	Megasphaera sp.Type 1	0
						Female	Megasphaera sp.Type 1	8050.52
						Female	Megasphaera sp.Type 1	0
						Female	Megasphaera sp.Type 1	0
						Female	Megasphaera sp.Type 1	0
						Female	Megasphaera sp.Type 1	51626.2
						Female	Megasphaera sp.Type 1	0
						Female	Megasphaera sp.Type 1	0
						Female	Megasphaera sp.Type 1	0
						Female	Megasphaera sp.Type 1	0
						Female	Megasphaera sp.Type 1	0
						Female	Megasphaera sp.Type 1	0
						Female	Megasphaera sp.Type 1	0
						Female	Megasphaera sp.Type 1	0
						Female	Megasphaera sp.Type 1	4017.51
						Female	Megasphaera sp.Type 1	0
						Female	Megasphaera sp.Type 1	0
						Female	Megasphaera sp.Type 1	646570
						Female	Megasphaera sp.Type 1	0
						Female	Megasphaera sp.Type 1	0
						Female	Megasphaera sp.Type 1	0
						Female	Megasphaera sp.Type 1	0
						Female	Megasphaera sp.Type 1	0
						Female	Megasphaera sp.Type 1	0
						Female	Megasphaera sp.Type 1	0
						Female	Megasphaera sp.Type 1	0
						Female	Megasphaera sp.Type 1	0
						Female	Megasphaera sp.Type 1	0
						Female	Megasphaera sp.Type 1	0
						Female	Megasphaera sp.Type 1	0
						Female	Megasphaera sp.Type 1	111608
						Female	Megasphaera sp.Type 1	428508
						Female	Megasphaera sp.Type 1	202.18
						Female	Megasphaera sp.Type 1	0
						Female	Megasphaera sp.Type 1	12445.1
						Female	Megasphaera sp.Type 1	37457.4
						Female	Megasphaera sp.Type 1	0
						Female	Megasphaera sp.Type 1	0
						Female	Megasphaera sp.Type 1	12493.7
						Female	Megasphaera sp.Type 1	106414
						Female	Megasphaera sp.Type 1	0
						Female	Megasphaera sp.Type 1	0
						Female	Megasphaera sp.Type 1	0
						Female	Megasphaera sp.Type 1	0
						Female	Megasphaera sp.Type 1	0
						Female	Megasphaera sp.Type 1	0
						Female	Megasphaera sp.Type 1	0
						Female	Megasphaera sp.Type 1	0
						Female	Megasphaera sp.Type 1	1580.54
						Female	Megasphaera sp.Type 1	0
						Female	Megasphaera sp.Type 1	16000.9
						Female	Megasphaera sp.Type 1	0
						Female	Megasphaera sp.Type 1	295215
						Female	Megasphaera sp.Type 1	64380.1
						Female	Megasphaera sp.Type 1	0
						Female	Megasphaera sp.Type 1	0
						Female	Megasphaera sp.Type 1	82856.5
						Female	Megasphaera sp.Type 1	0
						Female	Megasphaera sp.Type 1	0
						Female	Megasphaera sp.Type 1	0
						Female	Megasphaera sp.Type 1	388527
						Female	Megasphaera sp.Type 1	52126.5
						Female	Megasphaera sp.Type 1	0
						Female	Megasphaera sp.Type 1	0
						Female	Megasphaera sp.Type 1	0
						Female	Megasphaera sp.Type 1	49237.2
						Female	Megasphaera sp.Type 1	39966.1
						Female	Megasphaera sp.Type 1	0
						Female	Megasphaera sp.Type 1	0
						Female	Megasphaera sp.Type 1	0
						Female	Megasphaera sp.Type 1	0
						Female	Megasphaera sp.Type 1	0
						Female	Megasphaera sp.Type 1	0
						Female	Megasphaera sp.Type 1	0
						Female	Megasphaera sp.Type 1	1605.57
						Female	Megasphaera sp.Type 1	1073765
						Female	Megasphaera sp.Type 1	0
						Female	Megasphaera sp.Type 1	998.97
						Female	Megasphaera sp.Type 1	13839.4
						Unknown	Megasphaera sp.Type 1	0
						Female	Megasphaera sp.Type 1	5463.06
						Female	Megasphaera sp.Type 1	0
						Female	Megasphaera sp.Type 1	11836.7
						Female	Megasphaera sp.Type 1	0
						Female	Megasphaera sp.Type 1	0
						Female	Megasphaera sp.Type 1	0
						Female	Megasphaera sp.Type 1	0
						Female	Megasphaera sp.Type 1	0
						Female	Megasphaera sp.Type 1	0
						Female	Megasphaera sp.Type 1	0
						Female	Megasphaera sp.Type 1	0
						Female	Megasphaera sp.Type 1	0
						Female	Megasphaera sp.Type 1	0
						Female	Megasphaera sp.Type 1	0
						Female	Megasphaera sp.Type 1	0
						Female	Megasphaera sp.Type 1	54547.7
						Female	Megasphaera sp.Type 1	0
						Female	Megasphaera sp.Type 1	2458.73
						Female	Megasphaera sp.Type 1	904.28
						Female	Megasphaera sp.Type 1	0
						Female	Megasphaera sp.Type 1	257966
						Female	Megasphaera sp.Type 1	0
						Female	Megasphaera sp.Type 1	0
						Female	Megasphaera sp.Type 1	0
						Female	Megasphaera sp.Type 1	0
						Female	Megasphaera sp.Type 1	51507.5
						Female	Megasphaera sp.Type 1	0
						Female	Megasphaera sp.Type 1	1379.4
						Female	Megasphaera sp.Type 1	0
						Female	Megasphaera sp.Type 1	0
						Female	Megasphaera sp.Type 1	0
						Female	Megasphaera sp.Type 1	6442.14
						Female	Megasphaera sp.Type 1	126022
						Female	Megasphaera sp.Type 1	0
						Female	Megasphaera sp.Type 1	0
						Female	Megasphaera sp.Type 1	0
						Female	Megasphaera sp.Type 1	9131.59
						Female	Megasphaera sp.Type 1	0
						Female	Megasphaera sp.Type 1	0
						Female	Megasphaera sp.Type 1	0
						Female	Megasphaera sp.Type 1	0
						Female	Megasphaera sp.Type 1	0
						Female	Megasphaera sp.Type 1	12501.2
						Female	Megasphaera sp.Type 1	6131.64
						Female	Megasphaera sp.Type 1	0
						Female	Megasphaera sp.Type 1	0
						Female	Megasphaera sp.Type 1	0
						Female	Megasphaera sp.Type 1	0
						Female	Megasphaera sp.Type 1	0
						Female	Megasphaera sp.Type 1	0
						Female	Megasphaera sp.Type 1	152666
						Female	Megasphaera sp.Type 1	26718.7
						Female	Megasphaera sp.Type 1	0
						Female	Megasphaera sp.Type 1	0
						Female	Megasphaera sp.Type 1	0
						Female	Megasphaera sp.Type 1	0
						Female	Megasphaera sp.Type 1	0
						Female	Megasphaera sp.Type 1	0
						Female	Megasphaera sp.Type 1	0
						Female	Megasphaera sp.Type 1	0
						Female	Megasphaera sp.Type 1	0
						Female	Megasphaera sp.Type 1	0
						Female	Megasphaera sp.Type 1	36733.2
						Female	Megasphaera sp.Type 1	0
						Female	Megasphaera sp.Type 1	0
						Female	Megasphaera sp.Type 1	0
						Female	Megasphaera sp.Type 1	332.63
						Female	Megasphaera sp.Type 1	0
						Female	Megasphaera sp.Type 1	10755.5
						Female	Megasphaera sp.Type 1	18610.7
						Female	Megasphaera sp.Type 1	8468.96
						Female	Megasphaera sp.Type 1	0
						Female	Megasphaera sp.Type 1	0
						Female	Megasphaera sp.Type 1	0
						Female	Megasphaera sp.Type 1	863.54
						Female	Megasphaera sp.Type 1	0
						Female	Megasphaera sp.Type 1	6359.81
						Female	Megasphaera sp.Type 1	0
						Female	Megasphaera sp.Type 1	0
						Female	Megasphaera sp.Type 1	0
						Female	Megasphaera sp.Type 1	0
						Female	Megasphaera sp.Type 1	0
						Female	Megasphaera sp.Type 1	9662.86
						Female	Megasphaera sp.Type 1	0
						Female	Megasphaera sp.Type 1	0
						Female	Megasphaera sp.Type 1	5733.77
						Female	Megasphaera sp.Type 1	3041.6
						Female	Megasphaera sp.Type 1	0
						Female	Megasphaera sp.Type 1	93229.2
						Female	Megasphaera sp.Type 1	17491.5
						Female	Megasphaera sp.Type 1	65146.9
						Female	Megasphaera sp.Type 1	10323.4
						Female	Megasphaera sp.Type 1	0
						Female	Megasphaera sp.Type 1	0
						Female	Megasphaera sp.Type 1	931.09
						Female	Megasphaera sp.Type 1	0
						Female	Megasphaera sp.Type 1	6263.32
						Female	Megasphaera sp.Type 1	5716.8
						Female	Megasphaera sp.Type 1	0
						Female	Megasphaera sp.Type 1	0
						Female	Megasphaera sp.Type 1	0
						Female	Megasphaera sp.Type 1	0
						Female	Megasphaera sp.Type 1	3085.45
						Female	Megasphaera sp.Type 1	0
						Female	Megasphaera sp.Type 1	0
						Female	Megasphaera sp.Type 1	0
						Female	Megasphaera sp.Type 1	0
						Female	Megasphaera sp.Type 1	99073
						Female	Megasphaera sp.Type 1	54454
						Female	Megasphaera sp.Type 1	0
						Female	Megasphaera sp.Type 1	0
						Female	Megasphaera sp.Type 1	0
						Female	Megasphaera sp.Type 1	3063.24
						Female	Megasphaera sp.Type 1	0
						Female	Megasphaera sp.Type 1	3459.7
						Female	Megasphaera sp.Type 1	1879.88
						Female	Megasphaera sp.Type 1	0
						Female	Megasphaera sp.Type 1	0
						Female	Megasphaera sp.Type 1	0
						Female	Megasphaera sp.Type 1	0
						Female	Megasphaera sp.Type 1	0
						Female	Megasphaera sp.Type 1	0
						Female	Megasphaera sp.Type 1	0
						Female	Megasphaera sp.Type 1	0
						Female	Megasphaera sp.Type 1	0
						Female	Megasphaera sp.Type 1	2465.94
						Female	Megasphaera sp.Type 1	0
						Female	Megasphaera sp.Type 1	21374.4
						Female	Megasphaera sp.Type 1	10197.3
						Female	Megasphaera sp.Type 1	10595.5
						Female	Megasphaera sp.Type 1	0
						Female	Megasphaera sp.Type 1	37532.9
						Female	Megasphaera sp.Type 1	3897.56
						Female	Megasphaera sp.Type 1	0
						Female	Megasphaera sp.Type 1	2411.76
						Female	Megasphaera sp.Type 1	0
						Female	Megasphaera sp.Type 1	1856.97
						Female	Megasphaera sp.Type 1	0
						Female	Megasphaera sp.Type 1	834.64
						Female	Megasphaera sp.Type 1	23320.6
						Female	Megasphaera sp.Type 1	0
						Female	Megasphaera sp.Type 1	0
						Female	Megasphaera sp.Type 1	8124.4
						Female	Megasphaera sp.Type 1	0
						Female	Megasphaera sp.Type 1	0
						Female	Megasphaera sp.Type 1	0
						Female	Megasphaera sp.Type 1	0
						Female	Megasphaera sp.Type 1	0
						Female	Megasphaera sp.Type 1	5636.16
						Female	Megasphaera sp.Type 1	0
						Female	Megasphaera sp.Type 1	109052
						Female	Megasphaera sp.Type 1	2348.63
						Female	Megasphaera sp.Type 1	0
						Female	Megasphaera sp.Type 1	57317.6
						Female	Megasphaera sp.Type 1	0
						Female	Megasphaera sp.Type 1	0
						Female	Megasphaera sp.Type 1	0
						Female	Megasphaera sp.Type 1	190772
						Female	Megasphaera sp.Type 1	0
						Female	Megasphaera sp.Type 1	6381.02
						Female	Megasphaera sp.Type 1	4917.74
						Female	Megasphaera sp.Type 1	0
						Female	Megasphaera sp.Type 1	0
						Female	Megasphaera sp.Type 1	0
						Female	Megasphaera sp.Type 1	0
						Female	Megasphaera sp.Type 1	1766.88
						Female	Megasphaera sp.Type 1	0
						Female	Megasphaera sp.Type 1	0
						Female	Megasphaera sp.Type 1	0
						Female	Megasphaera sp.Type 1	0
						Female	Megasphaera sp.Type 1	0
						Female	Megasphaera sp.Type 1	0
						Female	Megasphaera sp.Type 1	0
						Female	Megasphaera sp.Type 1	0
						Female	Megasphaera sp.Type 1	23538.9
						Female	Megasphaera sp.Type 1	0
						Female	Megasphaera sp.Type 1	7393.39
						Female	Megasphaera sp.Type 1	1732.25
						Female	Megasphaera sp.Type 1	339.42
						Female	Megasphaera sp.Type 1	0
						Female	Megasphaera sp.Type 1	714.53
						Female	Megasphaera sp.Type 1	0
						Female	Megasphaera sp.Type 1	0
						Female	Megasphaera sp.Type 1	0
						Female	Megasphaera sp.Type 1	0
						Female	Megasphaera sp.Type 1	1271.16
						Female	Megasphaera sp.Type 1	0
						Female	Megasphaera sp.Type 1	29408.4
						Female	Megasphaera sp.Type 1	0
						Female	Megasphaera sp.Type 1	0
						Female	Megasphaera sp.Type 1	21814.1
						Female	Megasphaera sp.Type 1	25278.4
						Female	Megasphaera sp.Type 1	11680.5
						Female	Megasphaera sp.Type 1	0
						Female	Megasphaera sp.Type 1	0
						Female	Megasphaera sp.Type 1	20453
						Female	Megasphaera sp.Type 1	5668.14
						Female	Megasphaera sp.Type 1	4766.86
						Female	Megasphaera sp.Type 1	2610.25
						Female	Megasphaera sp.Type 1	0
						Female	Megasphaera sp.Type 1	0
						Female	Megasphaera sp.Type 1	0
						Female	Megasphaera sp.Type 1	0
						Female	Megasphaera sp.Type 1	4229.83
						Female	Megasphaera sp.Type 1	0
						Female	Megasphaera sp.Type 1	190.78
						Female	Megasphaera sp.Type 1	0
						Female	Megasphaera sp.Type 1	0
						Female	Megasphaera sp.Type 1	0
						Female	Megasphaera sp.Type 1	0
						Female	Megasphaera sp.Type 1	0
						Female	Megasphaera sp.Type 1	25986.1
						Female	Megasphaera sp.Type 1	27697.9
						Female	Megasphaera sp.Type 1	46081
						Female	Megasphaera sp.Type 1	0
						Female	Megasphaera sp.Type 1	0
						Female	Megasphaera sp.Type 1	0
						Female	Megasphaera sp.Type 1	0
						Female	Megasphaera sp.Type 1	0
						Female	Megasphaera sp.Type 1	0
						Female	Megasphaera sp.Type 1	157601
						Female	Megasphaera sp.Type 1	1523.89
						Female	Megasphaera sp.Type 1	30347.8
						Female	Megasphaera sp.Type 1	7437.82
						Female	Megasphaera sp.Type 1	6584.93
						Female	Megasphaera sp.Type 1	5597.22
						Female	Megasphaera sp.Type 1	0
						Female	Megasphaera sp.Type 1	11173.9
						Female	Megasphaera sp.Type 1	0
						Female	Megasphaera sp.Type 1	7355.48
						Female	Megasphaera sp.Type 1	0
						Female	Megasphaera sp.Type 1	5157.57
						Female	Megasphaera sp.Type 1	45468.3
						Female	Megasphaera sp.Type 1	0
						Female	Megasphaera sp.Type 1	0
						Female	Megasphaera sp.Type 1	0
						Female	Megasphaera sp.Type 1	0
						Female	Megasphaera sp.Type 1	0
						Female	Megasphaera sp.Type 1	0
						Female	Megasphaera sp.Type 1	0
						Female	Megasphaera sp.Type 1	0
						Female	Megasphaera sp.Type 1	0
						Female	Megasphaera sp.Type 1	4219.3
						Female	Megasphaera sp.Type 1	0
						Female	Megasphaera sp.Type 1	0
						Female	Megasphaera sp.Type 1	0
						Female	Megasphaera sp.Type 1	1400.65
						Female	Megasphaera sp.Type 1	0
						Female	Megasphaera sp.Type 1	1371.4
						Female	Megasphaera sp.Type 1	109664
						Female	Megasphaera sp.Type 1	0
						Female	Megasphaera sp.Type 1	0
						Female	Megasphaera sp.Type 1	258129
						Female	Megasphaera sp.Type 1	0
						Female	Megasphaera sp.Type 1	0
						Female	Megasphaera sp.Type 1	0
						Female	Megasphaera sp.Type 1	61799.7
						Female	Megasphaera sp.Type 1	0
						Female	Megasphaera sp.Type 1	0
						Female	Megasphaera sp.Type 1	24296.9
						Female	Megasphaera sp.Type 1	12242.3
						Female	Megasphaera sp.Type 1	0
						Female	Megasphaera sp.Type 1	0
						Female	Megasphaera sp.Type 1	470.45
						Female	Megasphaera sp.Type 1	2344.23
						Female	Megasphaera sp.Type 1	0
						Female	Megasphaera sp.Type 1	0
						Female	Megasphaera sp.Type 1	0
						Female	Megasphaera sp.Type 1	0
						Female	Megasphaera sp.Type 1	9434.81
						Female	Megasphaera sp.Type 1	0
						Female	Megasphaera sp.Type 1	0
						Female	Megasphaera sp.Type 1	0
						Female	Megasphaera sp.Type 1	0
						Female	Megasphaera sp.Type 1	0
						Female	Megasphaera sp.Type 1	60782.1
						Female	Megasphaera sp.Type 1	5820.18
						Female	Megasphaera sp.Type 1	264.25
						Female	Megasphaera sp.Type 1	0
						Female	Megasphaera sp.Type 1	115088
						Female	Megasphaera sp.Type 1	7585.78
						Female	Megasphaera sp.Type 1	0
						Female	Megasphaera sp.Type 1	0
						Female	Megasphaera sp.Type 1	0
						Female	Megasphaera sp.Type 1	84003.7
						Female	Megasphaera sp.Type 1	43434.6
						Female	Megasphaera sp.Type 1	0
						Female	Megasphaera sp.Type 1	0
						Female	Megasphaera sp.Type 1	0
						Female	Megasphaera sp.Type 1	0
						Female	Megasphaera sp.Type 1	60389.3
						Female	Megasphaera sp.Type 1	0
						Female	Megasphaera sp.Type 1	489.32
						Female	Megasphaera sp.Type 1	11297.1
						Female	Megasphaera sp.Type 1	0
						Female	Megasphaera sp.Type 1	0
						Female	Megasphaera sp.Type 1	0
						Female	Megasphaera sp.Type 1	0
						Female	Megasphaera sp.Type 1	0
						Female	Megasphaera sp.Type 1	0
						Female	Megasphaera sp.Type 1	0
						Female	Megasphaera sp.Type 1	0
						Female	Megasphaera sp.Type 1	0
						Female	Megasphaera sp.Type 1	0
						Female	Megasphaera sp.Type 1	462.15
						Female	Megasphaera sp.Type 1	0
						Female	Megasphaera sp.Type 1	45842.1
						Female	Megasphaera sp.Type 1	13553.6
						Female	Megasphaera sp.Type 1	0
						Female	Megasphaera sp.Type 1	0
						Female	Megasphaera sp.Type 1	0
						Female	Megasphaera sp.Type 1	0
						Female	Megasphaera sp.Type 1	0
						Female	Megasphaera sp.Type 1	13090.7
						Female	Megasphaera sp.Type 1	0
						Female	Megasphaera sp.Type 1	0
						Female	Megasphaera sp.Type 1	78281.1
						Female	Megasphaera sp.Type 1	101637
						Female	Megasphaera sp.Type 1	0
						Female	Megasphaera sp.Type 1	1993.45
						Female	Megasphaera sp.Type 1	0
						Female	Megasphaera sp.Type 1	0
						Female	Megasphaera sp.Type 1	0
						Female	Megasphaera sp.Type 1	745.91
						Female	Megasphaera sp.Type 1	9661.86
						Female	Megasphaera sp.Type 1	0
						Female	Megasphaera sp.Type 1	0
						Female	Megasphaera sp.Type 1	0
						Female	Megasphaera sp.Type 1	35809.3
						Female	Megasphaera sp.Type 1	0
						Female	Megasphaera sp.Type 1	165.98
						Female	Megasphaera sp.Type 1	25002.6
						Female	Megasphaera sp.Type 1	3717.98
						Female	Megasphaera sp.Type 1	0
						Female	Megasphaera sp.Type 1	0
						Female	Megasphaera sp.Type 1	92519.8
						Female	Megasphaera sp.Type 1	0
						Female	Megasphaera sp.Type 1	0
						Female	Megasphaera sp.Type 1	0
						Female	Megasphaera sp.Type 1	0
						Female	Megasphaera sp.Type 1	56556
						Female	Megasphaera sp.Type 1	0
						Female	Megasphaera sp.Type 1	0
						Female	Megasphaera sp.Type 1	39575.2
						Female	Megasphaera sp.Type 1	0
						Female	Megasphaera sp.Type 1	22009.7
						Female	Megasphaera sp.Type 1	190.89
						Female	Megasphaera sp.Type 1	0
						Female	Megasphaera sp.Type 1	0
						Female	Megasphaera sp.Type 1	0
						Female	Megasphaera sp.Type 1	0
						Female	Megasphaera sp.Type 1	0
						Female	Megasphaera sp.Type 1	0
						Female	Megasphaera sp.Type 1	0
						Female	Megasphaera sp.Type 1	0
						Female	Megasphaera sp.Type 1	0
						Female	Megasphaera sp.Type 1	836.64
						Female	Megasphaera sp.Type 1	0
						Female	Megasphaera sp.Type 1	0
						Female	Megasphaera sp.Type 1	0
						Female	Megasphaera sp.Type 1	0
						Female	Megasphaera sp.Type 1	5486.06
						Female	Megasphaera sp.Type 1	13488.2
						Female	Megasphaera sp.Type 1	0
						Female	Megasphaera sp.Type 1	0
						Female	Megasphaera sp.Type 1	5730.83
						Female	Megasphaera sp.Type 1	0
						Female	Megasphaera sp.Type 1	248.27
						Female	Megasphaera sp.Type 1	2810.13
						Female	Megasphaera sp.Type 1	0
						Female	Megasphaera sp.Type 1	110.72
						Female	Megasphaera sp.Type 1	0
						Female	Megasphaera sp.Type 1	50164.8
						Female	Megasphaera sp.Type 1	0
						Female	Megasphaera sp.Type 1	0
						Female	Megasphaera sp.Type 1	4445.82
						Female	Megasphaera sp.Type 1	0
						Female	Megasphaera sp.Type 1	0
						Female	Megasphaera sp.Type 1	48395.4
						Female	Megasphaera sp.Type 1	0
						Female	Megasphaera sp.Type 1	23699.4
						Female	Megasphaera sp.Type 1	46852.5
						Female	Megasphaera sp.Type 1	72404.5
						Female	Megasphaera sp.Type 1	0
						Female	Megasphaera sp.Type 1	0
						Female	Megasphaera sp.Type 1	2365.54
						Female	Megasphaera sp.Type 1	0
						Female	Megasphaera sp.Type 1	0
						Female	Megasphaera sp.Type 1	0
						Female	Megasphaera sp.Type 1	0
						Female	Megasphaera sp.Type 1	0
						Female	Megasphaera sp.Type 1	10514.5
						Female	Megasphaera sp.Type 1	0
						Female	Megasphaera sp.Type 1	0
						Female	Megasphaera sp.Type 1	0
						Female	Megasphaera sp.Type 1	0
						Female	Megasphaera sp.Type 1	0
						Female	Megasphaera sp.Type 1	0
						Female	Megasphaera sp.Type 1	100303
						Female	Megasphaera sp.Type 1	359.08
						Female	Megasphaera sp.Type 1	0
						Female	Megasphaera sp.Type 1	0
						Female	Megasphaera sp.Type 1	0
						Female	Megasphaera sp.Type 1	0
						Female	Megasphaera sp.Type 1	0
						Female	Megasphaera sp.Type 1	0
						Female	Megasphaera sp.Type 1	2025.71
						Female	Megasphaera sp.Type 1	0
						Female	Megasphaera sp.Type 1	0
						Female	Megasphaera sp.Type 1	0
						Female	Megasphaera sp.Type 1	0
						Female	Megasphaera sp.Type 1	0
						Female	Megasphaera sp.Type 1	0
						Female	Megasphaera sp.Type 1	0
						Female	Megasphaera sp.Type 1	0
						Female	Megasphaera sp.Type 1	0
						Female	Megasphaera sp.Type 1	0
						Female	Megasphaera sp.Type 1	0
						Female	Megasphaera sp.Type 1	0
						Female	Megasphaera sp.Type 1	6289.99
						Female	Megasphaera sp.Type 1	0
						Female	Megasphaera sp.Type 1	0
						Female	Megasphaera sp.Type 1	0
						Female	Megasphaera sp.Type 1	0
						Female	Megasphaera sp.Type 1	0
						Female	Megasphaera sp.Type 1	0
						Female	Megasphaera sp.Type 1	0
						Female	Megasphaera sp.Type 1	0
						Female	Megasphaera sp.Type 1	0
						Female	Megasphaera sp.Type 1	0
						Female	Megasphaera sp.Type 1	0
						Female	Megasphaera sp.Type 1	0
						Female	Megasphaera sp.Type 1	2924.67
						Female	Megasphaera sp.Type 1	0
						Female	Megasphaera sp.Type 1	0
						Female	Megasphaera sp.Type 1	0
						Female	Megasphaera sp.Type 1	0
						Female	Megasphaera sp.Type 1	810.53
						Female	Megasphaera sp.Type 1	451.68
						Female	Megasphaera sp.Type 1	0
						Female	Megasphaera sp.Type 1	0
						Female	Megasphaera sp.Type 1	0
						Female	Megasphaera sp.Type 1	8607.36
						Female	Megasphaera sp.Type 1	18576.1
						Female	Megasphaera sp.Type 1	0
						Female	Megasphaera sp.Type 1	0
						Female	Megasphaera sp.Type 1	0
						Female	Megasphaera sp.Type 1	0
						Female	Megasphaera sp.Type 1	0
						Female	Megasphaera sp.Type 1	242.86
						Female	Megasphaera sp.Type 1	0
						Female	Megasphaera sp.Type 1	0
						Female	Megasphaera sp.Type 1	0
						Female	Megasphaera sp.Type 1	0
						Female	Megasphaera sp.Type 1	0
						Female	Megasphaera sp.Type 1	0
						Female	Megasphaera sp.Type 1	0
						Female	Megasphaera sp.Type 1	0
						Female	Megasphaera sp.Type 1	0
						Female	Megasphaera sp.Type 1	0
						Female	Megasphaera sp.Type 1	0
						Female	Megasphaera sp.Type 1	0
						Female	Megasphaera sp.Type 1	0
						Female	Megasphaera sp.Type 1	0
						Female	Megasphaera sp.Type 1	3510.69
						Female	Megasphaera sp.Type 1	28167.7
						Female	Megasphaera sp.Type 1	129.33
						Female	Megasphaera sp.Type 1	0
						Female	Megasphaera sp.Type 1	2331.55
						Female	Megasphaera sp.Type 1	12692.8
						Female	Megasphaera sp.Type 1	0
						Female	Megasphaera sp.Type 1	0
						Female	Megasphaera sp.Type 1	0
						Female	Megasphaera sp.Type 1	0
						Female	Megasphaera sp.Type 1	2121.6
						Female	Megasphaera sp.Type 1	0
						Female	Megasphaera sp.Type 1	0
						Female	Megasphaera sp.Type 1	2513.17
						Female	Megasphaera sp.Type 1	0
						Female	Megasphaera sp.Type 1	11498.5
						Female	Megasphaera sp.Type 1	0
						Female	Megasphaera sp.Type 1	0
						Female	Megasphaera sp.Type 1	0
						Female	Megasphaera sp.Type 1	0
						Female	Megasphaera sp.Type 1	0
						Female	Megasphaera sp.Type 1	0
						Female	Megasphaera sp.Type 1	0
						Female	Megasphaera sp.Type 1	0
						Female	Megasphaera sp.Type 1	0
						Female	Megasphaera sp.Type 1	0
						Female	Megasphaera sp.Type 1	0
						Female	Megasphaera sp.Type 1	0
						Female	Megasphaera sp.Type 1	0
						Female	Megasphaera sp.Type 1	0
						Female	Megasphaera sp.Type 1	0
						Female	Megasphaera sp.Type 1	6532.08
						Female	Megasphaera sp.Type 1	0
						Female	Megasphaera sp.Type 1	0
						Female	Megasphaera sp.Type 1	0
						Female	Megasphaera sp.Type 1	0
						Female	Megasphaera sp.Type 1	0
						Female	Megasphaera sp.Type 1	0
						Female	Megasphaera sp.Type 1	261.68
						Female	Megasphaera sp.Type 1	0
						Female	Megasphaera sp.Type 1	1049.4
						Female	Megasphaera sp.Type 1	0
						Female	Megasphaera sp.Type 1	0
						Female	Megasphaera sp.Type 1	0
						Female	Megasphaera sp.Type 1	0
						Female	Megasphaera sp.Type 1	0
						Female	Megasphaera sp.Type 1	0
						Female	Megasphaera sp.Type 1	0
						Female	Megasphaera sp.Type 1	0
						Female	Megasphaera sp.Type 1	141.28
						Female	Megasphaera sp.Type 1	0
						Female	Megasphaera sp.Type 1	2580.75
						Female	Megasphaera sp.Type 1	3918.69
						Female	Megasphaera sp.Type 1	0
						Female	Megasphaera sp.Type 1	0
						Female	Megasphaera sp.Type 1	469.06
						Female	Megasphaera sp.Type 1	0
						Female	Megasphaera sp.Type 1	0
						Female	Megasphaera sp.Type 1	33648.2
						Female	Megasphaera sp.Type 1	0
						Female	Megasphaera sp.Type 1	0
						Female	Megasphaera sp.Type 1	80795
						Female	Megasphaera sp.Type 1	0
						Female	Megasphaera sp.Type 1	1449.01
						Female	Megasphaera sp.Type 1	0
						Female	Megasphaera sp.Type 1	0
						Female	Megasphaera sp.Type 1	0
						Female	Megasphaera sp.Type 1	0
						Female	Megasphaera sp.Type 1	730.66
						Female	Megasphaera sp.Type 1	0
						Female	Megasphaera sp.Type 1	0
						Female	Megasphaera sp.Type 1	0
						Female	Megasphaera sp.Type 1	0
						Female	Megasphaera sp.Type 1	0
						Female	Megasphaera sp.Type 1	0
						Female	Megasphaera sp.Type 1	0
						Female	Megasphaera sp.Type 1	173618
						Female	Megasphaera sp.Type 1	0
						Female	Megasphaera sp.Type 1	90639.2
						Female	Megasphaera sp.Type 1	494827
						Female	Megasphaera sp.Type 1	0
						Female	Megasphaera sp.Type 1	130.01
						Female	Megasphaera sp.Type 1	0
						Female	Megasphaera sp.Type 1	0
						Female	Megasphaera sp.Type 1	280.14
						Female	Megasphaera sp.Type 1	0
						Female	Megasphaera sp.Type 1	0
						Female	Megasphaera sp.Type 1	3222.78
						Female	Megasphaera sp.Type 1	8461.68
						Female	Megasphaera sp.Type 1	0
						Female	Megasphaera sp.Type 1	0
						Female	Megasphaera sp.Type 1	0
						Female	Megasphaera sp.Type 1	93086.9
						Female	Megasphaera sp.Type 1	24009.3
						Female	Megasphaera sp.Type 1	0
						Female	Megasphaera sp.Type 1	0
						Female	Megasphaera sp.Type 1	0
						Female	Megasphaera sp.Type 1	7493.59
						Female	Megasphaera sp.Type 1	30606.6
						Female	Megasphaera sp.Type 1	0
						Female	Megasphaera sp.Type 1	0
						Female	Megasphaera sp.Type 1	1809.94
						Female	Megasphaera sp.Type 1	64492.4
						Female	Megasphaera sp.Type 1	13434.3
						Female	Megasphaera sp.Type 1	0
						Female	Megasphaera sp.Type 1	0
						Female	Megasphaera sp.Type 1	0
						Female	Megasphaera sp.Type 1	270726
						Female	Megasphaera sp.Type 1	0
						Female	Megasphaera sp.Type 1	0
						Female	Megasphaera sp.Type 1	0
						Female	Megasphaera sp.Type 1	83321.1
						Female	Megasphaera sp.Type 1	17148
						Female	Megasphaera sp.Type 1	0
						Female	Megasphaera sp.Type 1	0
						Female	Megasphaera sp.Type 1	0
						Female	Megasphaera sp.Type 1	0
						Female	Megasphaera sp.Type 1	0
						Female	Megasphaera sp.Type 1	0
						Female	Megasphaera sp.Type 1	0
						Female	Megasphaera sp.Type 1	0
						Female	Megasphaera sp.Type 1	0
						Female	Megasphaera sp.Type 1	0
						Female	Megasphaera sp.Type 1	0
						Female	Megasphaera sp.Type 1	249528
						Female	Megasphaera sp.Type 1	0
						Female	Megasphaera sp.Type 1	0
						Female	Megasphaera sp.Type 1	0
						Female	Megasphaera sp.Type 1	0
						Female	Megasphaera sp.Type 1	0
						Unknown	Megasphaera sp.Type 1	0
						Female	Megasphaera sp.Type 1	0
						Female	Megasphaera sp.Type 1	246722
						Female	Megasphaera sp.Type 1	0
						Female	Megasphaera sp.Type 1	421.49
						Female	Megasphaera sp.Type 1	0
						Female	Megasphaera sp.Type 1	0
						Female	Megasphaera sp.Type 1	0
						Female	Megasphaera sp.Type 1	49680
						Female	Megasphaera sp.Type 1	518053
						Female	Megasphaera sp.Type 1	0
						Female	Megasphaera sp.Type 1	0
						Female	Megasphaera sp.Type 1	0
						Female	Megasphaera sp.Type 1	0
						Female	Megasphaera sp.Type 1	304319
						Female	Megasphaera sp.Type 1	0
						Female	Megasphaera sp.Type 1	0
						Female	Megasphaera sp.Type 1	0
						Female	Megasphaera sp.Type 1	0
						Female	Megasphaera sp.Type 1	129.58
						Female	Megasphaera sp.Type 1	0
						Female	Megasphaera sp.Type 1	2126.32
						Female	Megasphaera sp.Type 1	0
						Female	Megasphaera sp.Type 1	11392.1
						Female	Megasphaera sp.Type 1	0
						Female	Megasphaera sp.Type 1	0
						Female	Megasphaera sp.Type 1	2809.47
						Female	Megasphaera sp.Type 1	0
						Female	Megasphaera sp.Type 1	0
						Female	Megasphaera sp.Type 1	0
						Female	Megasphaera sp.Type 1	0
						Female	Megasphaera sp.Type 1	0
						Female	Megasphaera sp.Type 1	456871
						Female	Megasphaera sp.Type 1	0
						Female	Megasphaera sp.Type 1	409413
						Female	Megasphaera sp.Type 1	0
						Female	Megasphaera sp.Type 1	0
						Female	Megasphaera sp.Type 1	157312
						Female	Megasphaera sp.Type 1	0
						Female	Megasphaera sp.Type 1	0
						Female	Megasphaera sp.Type 1	0
						Female	Megasphaera sp.Type 1	0
						Female	Megasphaera sp.Type 1	226406
						Female	Megasphaera sp.Type 1	0
						Female	Megasphaera sp.Type 1	0
						Female	Megasphaera sp.Type 1	0
						Female	Megasphaera sp.Type 1	0
						Female	Megasphaera sp.Type 1	0
						Female	Megasphaera sp.Type 1	101380
						Female	Megasphaera sp.Type 1	467.5
						Female	Megasphaera sp.Type 1	139363
						Female	Megasphaera sp.Type 1	0
						Female	Megasphaera sp.Type 1	0
						Female	Megasphaera sp.Type 1	0
						Female	Megasphaera sp.Type 1	53894.8
						Female	Megasphaera sp.Type 1	1940.57
						Female	Megasphaera sp.Type 1	0
						Female	Megasphaera sp.Type 1	0
						Female	Megasphaera sp.Type 1	2537251
						Female	Megasphaera sp.Type 1	1980.63
						Female	Megasphaera sp.Type 1	364586
						Female	Megasphaera sp.Type 1	0
						Female	Megasphaera sp.Type 1	0
						Female	Megasphaera sp.Type 1	7038.32
						Female	Megasphaera sp.Type 1	0
						Female	Megasphaera sp.Type 1	0
						Female	Megasphaera sp.Type 1	0
						Female	Megasphaera sp.Type 1	137044
						Female	Megasphaera sp.Type 1	0
						Female	Megasphaera sp.Type 1	0
						Female	Megasphaera sp.Type 1	0
						Female	Megasphaera sp.Type 1	102781
						Female	Megasphaera sp.Type 1	90805.8
						Female	Megasphaera sp.Type 1	0
						Female	Megasphaera sp.Type 1	84896.4
						Female	Megasphaera sp.Type 1	0
						Female	Megasphaera sp.Type 1	0
						Female	Megasphaera sp.Type 1	0
						Female	Megasphaera sp.Type 1	0
						Female	Megasphaera sp.Type 1	0
						Female	Megasphaera sp.Type 1	0
						Female	Megasphaera sp.Type 1	0
						Female	Megasphaera sp.Type 1	0
						Female	Megasphaera sp.Type 1	0
						Female	Megasphaera sp.Type 1	0
						Female	Megasphaera sp.Type 1	340.23
						Female	Megasphaera sp.Type 1	0
						Female	Megasphaera sp.Type 1	0
						Female	Megasphaera sp.Type 1	0
						Female	Megasphaera sp.Type 1	0
						Female	Megasphaera sp.Type 1	0
						Female	Megasphaera sp.Type 1	0
						Female	Megasphaera sp.Type 1	197697
						Female	Megasphaera sp.Type 1	258241
						Female	Megasphaera sp.Type 1	392975
						Female	Megasphaera sp.Type 1	31544.4
						Female	Megasphaera sp.Type 1	0
						Female	Megasphaera sp.Type 1	0
						Female	Megasphaera sp.Type 1	0
						Female	Megasphaera sp.Type 1	0
						Female	Megasphaera sp.Type 1	0
						Female	Megasphaera sp.Type 1	0
						Female	Megasphaera sp.Type 1	0
						Female	Megasphaera sp.Type 1	0
						Female	Megasphaera sp.Type 1	0
						Female	Megasphaera sp.Type 1	0
						Female	Megasphaera sp.Type 1	0
						Female	Megasphaera sp.Type 1	3262.6
						Female	Megasphaera sp.Type 1	9653.49
						Female	Megasphaera sp.Type 1	0
						Female	Megasphaera sp.Type 1	31588.9
						Female	Megasphaera sp.Type 1	0
						Female	Megasphaera sp.Type 1	0
						Female	Megasphaera sp.Type 1	0
						Female	Megasphaera sp.Type 1	0
						Female	Megasphaera sp.Type 1	0
						Female	Megasphaera sp.Type 1	122496
						Female	Megasphaera sp.Type 1	0
						Female	Megasphaera sp.Type 1	166212
						Female	Megasphaera sp.Type 1	0
						Female	Megasphaera sp.Type 1	0
						Female	Megasphaera sp.Type 1	0
						Female	Megasphaera sp.Type 1	0
						Female	Megasphaera sp.Type 1	329181
						Female	Megasphaera sp.Type 1	63706.4
						Female	Megasphaera sp.Type 1	613519
						Female	Megasphaera sp.Type 1	0
						Female	Megasphaera sp.Type 1	39908.3
						Female	Megasphaera sp.Type 1	0
						Female	Megasphaera sp.Type 1	0
						Female	Megasphaera sp.Type 1	0
						Female	Megasphaera sp.Type 1	0
						Female	Megasphaera sp.Type 1	346.25
						Female	Megasphaera sp.Type 1	0
						Female	Megasphaera sp.Type 1	0
						Female	Megasphaera sp.Type 1	0
						Female	Megasphaera sp.Type 1	37992.6
						Female	Megasphaera sp.Type 1	0
						Female	Megasphaera sp.Type 1	0
						Female	Megasphaera sp.Type 1	0
						Female	Megasphaera sp.Type 1	0
						Female	Megasphaera sp.Type 1	1163.34
						Female	Megasphaera sp.Type 1	0
						Female	Megasphaera sp.Type 1	0
						Female	Megasphaera sp.Type 1	0
						Female	Megasphaera sp.Type 1	0
						Female	Megasphaera sp.Type 1	0
						Female	Megasphaera sp.Type 1	0
						Female	Megasphaera sp.Type 1	0
						Female	Megasphaera sp.Type 1	0
						Female	Megasphaera sp.Type 1	1478.75
						Female	Megasphaera sp.Type 1	0
						Female	Megasphaera sp.Type 1	43265.4
						Female	Megasphaera sp.Type 1	0
						Female	Megasphaera sp.Type 1	0
						Female	Megasphaera sp.Type 1	0
						Female	Megasphaera sp.Type 1	0
						Female	Megasphaera sp.Type 1	0
						Female	Megasphaera sp.Type 1	0
						Female	Megasphaera sp.Type 1	0
						Female	Megasphaera sp.Type 1	319.9
						Female	Megasphaera sp.Type 1	0
						Female	Megasphaera sp.Type 1	0
						Unknown	Megasphaera sp.Type 1	0
						Female	Megasphaera sp.Type 1	0
						Female	Megasphaera sp.Type 1	0
						Female	Megasphaera sp.Type 1	0
						Female	Megasphaera sp.Type 1	0
						Female	Megasphaera sp.Type 1	0
						Female	Megasphaera sp.Type 1	0
						Female	Megasphaera sp.Type 1	0
						Female	Megasphaera sp.Type 1	0
						Female	Megasphaera sp.Type 1	0
						Female	Megasphaera sp.Type 1	1910.75
						Female	Megasphaera sp.Type 1	0
						Female	Megasphaera sp.Type 1	11227.3
						Female	Megasphaera sp.Type 1	0
						Female	Megasphaera sp.Type 1	0
						Female	Megasphaera sp.Type 1	0
						Female	Megasphaera sp.Type 1	0
						Female	Megasphaera sp.Type 1	0
						Female	Megasphaera sp.Type 1	33497.9
						Female	Megasphaera sp.Type 1	3724.76
						Female	Megasphaera sp.Type 1	0
						Female	Megasphaera sp.Type 1	0
						Female	Megasphaera sp.Type 1	0
						Female	Megasphaera sp.Type 1	19507.9
						Female	Megasphaera sp.Type 1	23776
						Female	Megasphaera sp.Type 1	0
						Female	Megasphaera sp.Type 1	0
						Female	Megasphaera sp.Type 1	0
						Female	Megasphaera sp.Type 1	0
						Female	Megasphaera sp.Type 1	0
						Female	Megasphaera sp.Type 1	20676.1
						Female	Megasphaera sp.Type 1	0
						Female	Megasphaera sp.Type 1	0
						Female	Megasphaera sp.Type 1	0
						Female	Megasphaera sp.Type 1	6466.21
						Female	Megasphaera sp.Type 1	0
						Female	Megasphaera sp.Type 1	0
						Female	Megasphaera sp.Type 1	0
						Female	Megasphaera sp.Type 1	450.38
						Female	Megasphaera sp.Type 1	0
						Female	Megasphaera sp.Type 1	679528
						Female	Megasphaera sp.Type 1	0
						Female	Megasphaera sp.Type 1	0
						Female	Megasphaera sp.Type 1	144670
						Female	Megasphaera sp.Type 1	0
						Female	Megasphaera sp.Type 1	0
						Female	Megasphaera sp.Type 1	6058.14
						Female	Megasphaera sp.Type 1	0
						Female	Megasphaera sp.Type 1	0
						Female	Megasphaera sp.Type 1	0
						Female	Megasphaera sp.Type 1	0
						Female	Megasphaera sp.Type 1	0
						Female	Megasphaera sp.Type 1	174625
						Female	Megasphaera sp.Type 1	0
						Female	Megasphaera sp.Type 1	0
						Female	Megasphaera sp.Type 1	0
						Female	Megasphaera sp.Type 1	0
						Female	Megasphaera sp.Type 1	0
						Female	Megasphaera sp.Type 1	0
						Female	Megasphaera sp.Type 1	73923.7
						Female	Megasphaera sp.Type 1	0
						Female	Megasphaera sp.Type 1	0
						Female	Megasphaera sp.Type 1	0
						Female	Megasphaera sp.Type 1	47812.1
						Female	Megasphaera sp.Type 1	0
						Female	Megasphaera sp.Type 1	0
						Female	Megasphaera sp.Type 1	929041
						Female	Megasphaera sp.Type 1	0
						Female	Megasphaera sp.Type 1	0
						Female	Megasphaera sp.Type 1	0
						Female	Megasphaera sp.Type 1	0
						Female	Megasphaera sp.Type 1	0
						Female	Megasphaera sp.Type 1	0
						Female	Megasphaera sp.Type 1	0
						Female	Megasphaera sp.Type 1	0
						Female	Megasphaera sp.Type 1	0
						Female	Megasphaera sp.Type 1	0
						Female	Megasphaera sp.Type 1	107429
						Female	Megasphaera sp.Type 1	0
						Female	Megasphaera sp.Type 1	0
						Female	Megasphaera sp.Type 1	0
						Female	Megasphaera sp.Type 1	0
						Female	Megasphaera sp.Type 1	0
						Female	Megasphaera sp.Type 1	0
						Female	Megasphaera sp.Type 1	0
						Female	Megasphaera sp.Type 1	0
						Female	Megasphaera sp.Type 1	63631.9
						Female	Megasphaera sp.Type 1	0
						Female	Megasphaera sp.Type 1	0
						Female	Megasphaera sp.Type 1	1360366
						Unknown	Megasphaera sp.Type 1	0
						Female	Megasphaera sp.Type 1	0
						Female	Megasphaera sp.Type 1	7801.73
						Female	Megasphaera sp.Type 1	0
						Female	Megasphaera sp.Type 1	0
						Female	Megasphaera sp.Type 1	0
						Female	Megasphaera sp.Type 1	10734.4
						Female	Megasphaera sp.Type 1	0
						Female	Megasphaera sp.Type 1	0
						Female	Megasphaera sp.Type 1	0
						Female	Megasphaera sp.Type 1	0
						Female	Megasphaera sp.Type 1	0
						Female	Megasphaera sp.Type 1	0
						Female	Megasphaera sp.Type 1	0
						Female	Megasphaera sp.Type 1	555842
						Female	Megasphaera sp.Type 1	0
						Female	Megasphaera sp.Type 1	184051
						Female	Megasphaera sp.Type 1	0
						Female	Megasphaera sp.Type 1	0
						Female	Megasphaera sp.Type 1	0
						Female	Megasphaera sp.Type 1	0
						Female	Megasphaera sp.Type 1	0
						Female	Megasphaera sp.Type 1	0
						Female	Megasphaera sp.Type 1	0
						Female	Megasphaera sp.Type 1	0
						Female	Megasphaera sp.Type 1	0
						Female	Megasphaera sp.Type 1	1049.12
						Male	Megasphaera sp.Type 1	0
						Female	Megasphaera sp.Type 1	0
						Female	Megasphaera sp.Type 1	0
						Female	Megasphaera sp.Type 1	0
						Female	Megasphaera sp.Type 1	0
						Female	Megasphaera sp.Type 1	5763.18
						Female	Megasphaera sp.Type 1	0
						Female	Megasphaera sp.Type 1	0
						Female	Megasphaera sp.Type 1	0
						Female	Megasphaera sp.Type 1	0
						Female	Megasphaera sp.Type 1	0
						Female	Megasphaera sp.Type 1	258516
						Female	Megasphaera sp.Type 1	9443.08
						Female	Megasphaera sp.Type 1	0
						Female	Megasphaera sp.Type 1	0
						Female	Megasphaera sp.Type 1	325644
						Female	Megasphaera sp.Type 1	0
						Female	Megasphaera sp.Type 1	30125.1
						Female	Megasphaera sp.Type 1	1031.96
						Female	Megasphaera sp.Type 1	0
						Female	Megasphaera sp.Type 1	0
						Female	Megasphaera sp.Type 1	0
						Female	Megasphaera sp.Type 1	0
						Female	Megasphaera sp.Type 1	138070
						Female	Megasphaera sp.Type 1	7205.72
						Female	Megasphaera sp.Type 1	5466.76
						Female	Megasphaera sp.Type 1	0
						Female	Megasphaera sp.Type 1	36580.5
						Female	Megasphaera sp.Type 1	0
						Female	Megasphaera sp.Type 1	0
						Female	Megasphaera sp.Type 1	0
						Female	Megasphaera sp.Type 1	0
						Female	Megasphaera sp.Type 1	0
						Female	Megasphaera sp.Type 1	147172
						Female	Megasphaera sp.Type 1	0
						Female	Megasphaera sp.Type 1	0
						Female	Megasphaera sp.Type 1	0
						Female	Megasphaera sp.Type 1	6473.42
						Female	Megasphaera sp.Type 1	1688050
						Female	Megasphaera sp.Type 1	0
						Female	Megasphaera sp.Type 1	0
						Female	Megasphaera sp.Type 1	304396
						Female	Megasphaera sp.Type 1	0
						Female	Megasphaera sp.Type 1	0
						Female	Megasphaera sp.Type 1	71204
						Female	Megasphaera sp.Type 1	0
						Female	Megasphaera sp.Type 1	91575.9
						Female	Megasphaera sp.Type 1	58248.6
						Female	Megasphaera sp.Type 1	0
						Female	Megasphaera sp.Type 1	0
						Female	Megasphaera sp.Type 1	0
						Female	Megasphaera sp.Type 1	0
						Female	Megasphaera sp.Type 1	0
						Female	Megasphaera sp.Type 1	0
						Female	Megasphaera sp.Type 1	0
						Female	Megasphaera sp.Type 1	10404.2
						Female	Megasphaera sp.Type 1	0
						Female	Megasphaera sp.Type 1	0
						Female	Megasphaera sp.Type 1	1150729
						Female	Megasphaera sp.Type 1	12013.3
						Female	Megasphaera sp.Type 1	23228.3
						Female	Megasphaera sp.Type 1	0
						Female	Megasphaera sp.Type 1	0
						Female	Megasphaera sp.Type 1	0
						Female	Megasphaera sp.Type 1	0
						Female	Megasphaera sp.Type 1	0
						Female	Megasphaera sp.Type 1	1221306
						Female	Megasphaera sp.Type 1	65312.3
						Female	Megasphaera sp.Type 1	0
						Female	Megasphaera sp.Type 1	0
						Female	Megasphaera sp.Type 1	0
						Female	Megasphaera sp.Type 1	0
						Female	Megasphaera sp.Type 1	0
						Female	Megasphaera sp.Type 1	0
						Female	Megasphaera sp.Type 1	0
						Female	Megasphaera sp.Type 1	0
						Female	Megasphaera sp.Type 1	0
						Female	Megasphaera sp.Type 1	0
						Female	Megasphaera sp.Type 1	0
						Female	Megasphaera sp.Type 1	0
						Female	Megasphaera sp.Type 1	0
						Female	Megasphaera sp.Type 1	0
						Female	Megasphaera sp.Type 1	15216.4
						Female	Megasphaera sp.Type 1	0
						Female	Megasphaera sp.Type 1	0
						Female	Megasphaera sp.Type 1	0
						Female	Megasphaera sp.Type 1	97530.5
						Female	Megasphaera sp.Type 1	0
						Female	Megasphaera sp.Type 1	0
						Female	Megasphaera sp.Type 1	101718
						Female	Megasphaera sp.Type 1	0
						Female	Megasphaera sp.Type 1	0
						Female	Megasphaera sp.Type 1	0
						Female	Megasphaera sp.Type 1	0
						Female	Megasphaera sp.Type 1	30192.7
						Female	Megasphaera sp.Type 1	0
						Female	Megasphaera sp.Type 1	0
						Female	Megasphaera sp.Type 1	0
						Female	Megasphaera sp.Type 1	0
						Female	Megasphaera sp.Type 1	0
						Female	Megasphaera sp.Type 1	0
						Female	Megasphaera sp.Type 1	0
						Female	Megasphaera sp.Type 1	0
						Female	Megasphaera sp.Type 1	0
						Female	Megasphaera sp.Type 1	0
						Female	Megasphaera sp.Type 1	0
						Female	Megasphaera sp.Type 1	0
						Female	Megasphaera sp.Type 1	0
						Female	Megasphaera sp.Type 1	14662.4
						Female	Megasphaera sp.Type 1	0
						Female	Megasphaera sp.Type 1	473794
						Female	Megasphaera sp.Type 1	0
						Female	Megasphaera sp.Type 1	0
						Female	Megasphaera sp.Type 1	0
						Female	Megasphaera sp.Type 1	0
						Female	Megasphaera sp.Type 1	601.35
						Female	Megasphaera sp.Type 1	0
						Female	Megasphaera sp.Type 1	27493.2
						Female	Megasphaera sp.Type 1	0
						Female	Megasphaera sp.Type 1	0
						Female	Megasphaera sp.Type 1	27430.2
						Female	Megasphaera sp.Type 1	0
						Female	Megasphaera sp.Type 1	0
						Female	Megasphaera sp.Type 1	0
						Female	Megasphaera sp.Type 1	0
						Female	Megasphaera sp.Type 1	0
						Female	Megasphaera sp.Type 1	0
						Female	Megasphaera sp.Type 1	0
						Female	Megasphaera sp.Type 1	3705.65
						Female	Megasphaera sp.Type 1	52665.3
						Female	Megasphaera sp.Type 1	0
						Female	Megasphaera sp.Type 1	389.39
						Female	Megasphaera sp.Type 1	0
						Female	Megasphaera sp.Type 1	0
						Female	Megasphaera sp.Type 1	0
						Female	Megasphaera sp.Type 1	340595
						Female	Megasphaera sp.Type 1	0
						Female	Megasphaera sp.Type 1	0
						Female	Megasphaera sp.Type 1	0
						Female	Megasphaera sp.Type 1	0
						Female	Megasphaera sp.Type 1	0
						Female	Megasphaera sp.Type 1	0
						Female	Megasphaera sp.Type 1	0
						Female	Megasphaera sp.Type 1	0
						Female	Megasphaera sp.Type 1	237501
						Female	Megasphaera sp.Type 1	0
						Female	Megasphaera sp.Type 1	0
						Female	Megasphaera sp.Type 1	0
						Female	Megasphaera sp.Type 1	0
						Female	Megasphaera sp.Type 1	0
						Female	Megasphaera sp.Type 1	0
						Female	Megasphaera sp.Type 1	0
						Female	Megasphaera sp.Type 1	211894
						Female	Megasphaera sp.Type 1	0
						Female	Megasphaera sp.Type 1	1628.27
						Female	Megasphaera sp.Type 1	258.08
						Female	Megasphaera sp.Type 1	272062
						Female	Megasphaera sp.Type 1	31904.5
						Female	Megasphaera sp.Type 1	0
						Female	Megasphaera sp.Type 1	24227
						Female	Megasphaera sp.Type 1	0
						Female	Megasphaera sp.Type 1	0
						Female	Megasphaera sp.Type 1	0
						Female	Megasphaera sp.Type 1	0
						Female	Megasphaera sp.Type 1	0
						Female	Megasphaera sp.Type 1	0
						Female	Megasphaera sp.Type 1	74518.5
						Female	Megasphaera sp.Type 1	0
						Female	Megasphaera sp.Type 1	45426.5
						Female	Megasphaera sp.Type 1	0
						Female	Megasphaera sp.Type 1	0
						Female	Megasphaera sp.Type 1	0
						Female	Megasphaera sp.Type 1	0
						Female	Megasphaera sp.Type 1	13941.2
						Female	Megasphaera sp.Type 1	0
						Female	Megasphaera sp.Type 1	0
						Female	Megasphaera sp.Type 1	0
						Female	Megasphaera sp.Type 1	0
						Female	Megasphaera sp.Type 1	0
						Female	Megasphaera sp.Type 1	10777.3
						Female	Megasphaera sp.Type 1	29798.1
						Female	Megasphaera sp.Type 1	0
						Female	Megasphaera sp.Type 1	0
						Female	Megasphaera sp.Type 1	0
						Female	Megasphaera sp.Type 1	0
						Female	Megasphaera sp.Type 1	0
						Female	Megasphaera sp.Type 1	0
						Female	Megasphaera sp.Type 1	0
						Female	Megasphaera sp.Type 1	0
						Female	Megasphaera sp.Type 1	225617
						Female	Megasphaera sp.Type 1	0
						Female	Megasphaera sp.Type 1	0
						Female	Megasphaera sp.Type 1	0
						Female	Megasphaera sp.Type 1	0
						Female	Megasphaera sp.Type 1	0
						Female	Megasphaera sp.Type 1	0
						Female	Megasphaera sp.Type 1	0
						Female	Megasphaera sp.Type 1	0
						Female	Megasphaera sp.Type 1	182010
						Female	Megasphaera sp.Type 1	0
						Female	Megasphaera sp.Type 1	0
						Female	Megasphaera sp.Type 1	0
						Female	Megasphaera sp.Type 1	0
						Female	Megasphaera sp.Type 1	242014
						Female	Megasphaera sp.Type 1	0
						Female	Megasphaera sp.Type 1	0
						Female	Megasphaera sp.Type 1	11826.4
						Female	Megasphaera sp.Type 1	1117806
						Female	Megasphaera sp.Type 1	0
						Female	Megasphaera sp.Type 1	0
						Female	Megasphaera sp.Type 1	867407
						Female	Megasphaera sp.Type 1	0
						Female	Megasphaera sp.Type 1	0
						Female	Megasphaera sp.Type 1	0
						Female	Megasphaera sp.Type 1	0
						Female	Megasphaera sp.Type 1	15550.2
						Female	Megasphaera sp.Type 1	0
						Female	Megasphaera sp.Type 1	0
						Female	Megasphaera sp.Type 1	0
						Female	Megasphaera sp.Type 1	0
						Female	Megasphaera sp.Type 1	0
						Female	Megasphaera sp.Type 1	0
						Female	Megasphaera sp.Type 1	0
						Female	Megasphaera sp.Type 1	1539479
						Female	Megasphaera sp.Type 1	0
						Female	Megasphaera sp.Type 1	84408.3
						Female	Megasphaera sp.Type 1	0
						Female	Megasphaera sp.Type 1	0
						Female	Megasphaera sp.Type 1	0
						Female	Megasphaera sp.Type 1	0
						Female	Megasphaera sp.Type 1	0
						Female	Megasphaera sp.Type 1	0
						Female	Megasphaera sp.Type 1	0
						Female	Megasphaera sp.Type 1	0
						Female	Megasphaera sp.Type 1	464.57
						Female	Megasphaera sp.Type 1	0
						Female	Megasphaera sp.Type 1	1814.28
						Female	Megasphaera sp.Type 1	0
						Female	Megasphaera sp.Type 1	0
						Female	Megasphaera sp.Type 1	0
						Female	Megasphaera sp.Type 1	0
						Female	Megasphaera sp.Type 1	4875.03
						Female	Megasphaera sp.Type 1	0
						Female	Megasphaera sp.Type 1	900.19
						Female	Megasphaera sp.Type 1	0
						Female	Megasphaera sp.Type 1	0
						Female	Megasphaera sp.Type 1	0
						Female	Megasphaera sp.Type 1	0
						Female	Megasphaera sp.Type 1	0
						Female	Megasphaera sp.Type 1	2020.84
						Female	Megasphaera sp.Type 1	0
						Female	Megasphaera sp.Type 1	0
						Female	Megasphaera sp.Type 1	0
						Female	Megasphaera sp.Type 1	3563.65
						Female	Megasphaera sp.Type 1	0
						Female	Megasphaera sp.Type 1	0
						Female	Megasphaera sp.Type 1	0
						Female	Megasphaera sp.Type 1	37137.4
						Female	Megasphaera sp.Type 1	0
						Female	Megasphaera sp.Type 1	301221
						Female	Megasphaera sp.Type 1	0
						Female	Megasphaera sp.Type 1	35635.2
						Female	Megasphaera sp.Type 1	52191.4
						Female	Megasphaera sp.Type 1	0
						Female	Megasphaera sp.Type 1	0
						Female	Megasphaera sp.Type 1	121467
						Female	Megasphaera sp.Type 1	0
						Female	Megasphaera sp.Type 1	4032.34
						Female	Megasphaera sp.Type 1	0
						Female	Megasphaera sp.Type 1	29411.9
						Female	Megasphaera sp.Type 1	0
						Female	Megasphaera sp.Type 1	0
						Female	Megasphaera sp.Type 1	6830.58
						Female	Megasphaera sp.Type 1	0
						Female	Megasphaera sp.Type 1	329421
						Female	Megasphaera sp.Type 1	16036.9
						Female	Megasphaera sp.Type 1	3108.74
						Female	Megasphaera sp.Type 1	1699.48
						Female	Megasphaera sp.Type 1	0
						Female	Megasphaera sp.Type 1	11082.1
						Female	Megasphaera sp.Type 1	0
						Female	Megasphaera sp.Type 1	0
						Female	Megasphaera sp.Type 1	118863
						Female	Megasphaera sp.Type 1	0
						Female	Megasphaera sp.Type 1	0
						Female	Megasphaera sp.Type 1	0
						Female	Megasphaera sp.Type 1	14399.3
						Female	Megasphaera sp.Type 1	0
						Female	Megasphaera sp.Type 1	0
						Female	Megasphaera sp.Type 1	102429
						Female	Megasphaera sp.Type 1	479427
						Female	Megasphaera sp.Type 1	0
						Female	Megasphaera sp.Type 1	0
						Female	Megasphaera sp.Type 1	0
						Female	Megasphaera sp.Type 1	0
						Female	Megasphaera sp.Type 1	371996
						Female	Megasphaera sp.Type 1	0
						Female	Megasphaera sp.Type 1	0
						Female	Megasphaera sp.Type 1	0
						Female	Megasphaera sp.Type 1	0
						Female	Megasphaera sp.Type 1	3237.71
						Female	Megasphaera sp.Type 1	0
						Female	Megasphaera sp.Type 1	73287
						Female	Megasphaera sp.Type 1	0
						Female	Megasphaera sp.Type 1	0
						Female	Megasphaera sp.Type 1	0
						Female	Megasphaera sp.Type 1	0
						Female	Megasphaera sp.Type 1	0
						Female	Megasphaera sp.Type 1	0
						Female	Megasphaera sp.Type 1	232862
						Female	Megasphaera sp.Type 1	0
						Female	Megasphaera sp.Type 1	0
						Female	Megasphaera sp.Type 1	0
						Female	Megasphaera sp.Type 1	0
						Female	Megasphaera sp.Type 1	0
						Female	Megasphaera sp.Type 1	8589.68
						Female	Megasphaera sp.Type 1	0
						Female	Megasphaera sp.Type 1	0
						Female	Megasphaera sp.Type 1	608023
						Female	Megasphaera sp.Type 1	0
						Female	Megasphaera sp.Type 1	0
						Female	Megasphaera sp.Type 1	0
						Female	Megasphaera sp.Type 1	6747.26
						Female	Megasphaera sp.Type 1	0
						Female	Megasphaera sp.Type 1	0
						Female	Megasphaera sp.Type 1	0
						Female	Megasphaera sp.Type 1	0
						Female	Megasphaera sp.Type 1	0
						Female	Megasphaera sp.Type 1	0
						Female	Megasphaera sp.Type 1	0
						Female	Megasphaera sp.Type 1	0
						Female	Megasphaera sp.Type 1	674.43
						Female	Megasphaera sp.Type 1	0
						Female	Megasphaera sp.Type 1	7087.65
						Female	Megasphaera sp.Type 1	0
						Female	Megasphaera sp.Type 1	0
						Female	Megasphaera sp.Type 1	0
						Female	Megasphaera sp.Type 1	12526.8
						Female	Megasphaera sp.Type 1	0
						Female	Megasphaera sp.Type 1	4671.69
						Female	Megasphaera sp.Type 1	0
						Female	Megasphaera sp.Type 1	12942.4
						Female	Megasphaera sp.Type 1	0
						Female	Megasphaera sp.Type 1	0
						Female	Megasphaera sp.Type 1	0
						Female	Megasphaera sp.Type 1	0
						Female	Megasphaera sp.Type 1	0
						Unknown	Megasphaera sp.Type 1	0
						Female	Megasphaera sp.Type 1	0
						Female	Megasphaera sp.Type 1	0
						Female	Megasphaera sp.Type 1	0
						Female	Megasphaera sp.Type 1	0
						Female	Megasphaera sp.Type 1	0
						Female	Megasphaera sp.Type 1	401652
						Female	Megasphaera sp.Type 1	152786
						Female	Megasphaera sp.Type 1	0
						Female	Megasphaera sp.Type 1	0
						Female	Megasphaera sp.Type 1	0
						Female	Megasphaera sp.Type 1	0
						Female	Megasphaera sp.Type 1	0
						Female	Megasphaera sp.Type 1	0
						Female	Megasphaera sp.Type 1	0
						Female	Megasphaera sp.Type 1	0
						Female	Megasphaera sp.Type 1	0
						Female	Megasphaera sp.Type 1	6708.07
						Female	Megasphaera sp.Type 1	147100
						Female	Megasphaera sp.Type 1	0
						Female	Megasphaera sp.Type 1	0
						Female	Megasphaera sp.Type 1	0
						Female	Megasphaera sp.Type 1	29485.5
						Female	Megasphaera sp.Type 1	9693.23
						Female	Megasphaera sp.Type 1	0
						Female	Megasphaera sp.Type 1	0
						Female	Megasphaera sp.Type 1	0
						Female	Megasphaera sp.Type 1	0
						Female	Megasphaera sp.Type 1	20650.4
						Female	Megasphaera sp.Type 1	0
						Female	Megasphaera sp.Type 1	0
						Female	Megasphaera sp.Type 1	0
						Female	Megasphaera sp.Type 1	356.45
						Female	Megasphaera sp.Type 1	0
						Female	Megasphaera sp.Type 1	0
						Female	Megasphaera sp.Type 1	0
						Female	Megasphaera sp.Type 1	0
						Female	Megasphaera sp.Type 1	0
						Female	Megasphaera sp.Type 1	0
						Female	Megasphaera sp.Type 1	0
						Female	Megasphaera sp.Type 1	0
						Female	Megasphaera sp.Type 1	0
						Female	Megasphaera sp.Type 1	0
						Female	Megasphaera sp.Type 1	6348.29
						Female	Megasphaera sp.Type 1	0
						Female	Megasphaera sp.Type 1	0
						Female	Megasphaera sp.Type 1	0
						Female	Megasphaera sp.Type 1	0
						Female	Megasphaera sp.Type 1	0
						Female	Megasphaera sp.Type 1	0
						Female	Megasphaera sp.Type 1	0
						Female	Megasphaera sp.Type 1	90860.8
						Female	Megasphaera sp.Type 1	0
						Female	Megasphaera sp.Type 1	45478.1
						Female	Megasphaera sp.Type 1	0
						Female	Megasphaera sp.Type 1	0
						Female	Megasphaera sp.Type 1	0
						Female	Megasphaera sp.Type 1	0
						Female	Megasphaera sp.Type 1	0
						Female	Megasphaera sp.Type 1	0
						Female	Megasphaera sp.Type 1	0
						Female	Megasphaera sp.Type 1	0
						Female	Megasphaera sp.Type 1	19753.2
						Female	Megasphaera sp.Type 1	0
						Female	Megasphaera sp.Type 1	5380.27
						Female	Megasphaera sp.Type 1	37818
						Female	Megasphaera sp.Type 1	11577.7
						Female	Megasphaera sp.Type 1	0
						Female	Megasphaera sp.Type 1	30590
						Unknown	Megasphaera sp.Type 1	0
						Female	Megasphaera sp.Type 1	3385.81
						Female	Megasphaera sp.Type 1	0
						Female	Megasphaera sp.Type 1	0
						Female	Megasphaera sp.Type 1	0
						Female	Megasphaera sp.Type 1	0
						Female	Megasphaera sp.Type 1	0
						Female	Megasphaera sp.Type 1	0
						Female	Megasphaera sp.Type 1	0
						Female	Megasphaera sp.Type 1	0
						Female	Megasphaera sp.Type 1	0
						Female	Megasphaera sp.Type 1	41459.8
						Female	Megasphaera sp.Type 1	0
						Female	Megasphaera sp.Type 1	0
						Female	Megasphaera sp.Type 1	0
						Female	Megasphaera sp.Type 1	0
						Female	Megasphaera sp.Type 1	0
						Female	Megasphaera sp.Type 1	0
						Female	Megasphaera sp.Type 1	0
						Female	Megasphaera sp.Type 1	0
						Female	Megasphaera sp.Type 1	77097
						Female	Megasphaera sp.Type 1	0
						Female	Megasphaera sp.Type 1	0
						Female	Megasphaera sp.Type 1	0
						Female	Megasphaera sp.Type 1	0
						Female	Megasphaera sp.Type 1	0
						Female	Megasphaera sp.Type 1	0
						Female	Megasphaera sp.Type 1	204029
						Female	Megasphaera sp.Type 1	0
						Female	Megasphaera sp.Type 1	0
						Female	Megasphaera sp.Type 1	0
						Female	Megasphaera sp.Type 1	0
						Female	Megasphaera sp.Type 1	0
						Female	Megasphaera sp.Type 1	5507.14
						Female	Megasphaera sp.Type 1	981
						Female	Megasphaera sp.Type 1	0
						Female	Megasphaera sp.Type 1	0
						Female	Megasphaera sp.Type 1	0
						Female	Megasphaera sp.Type 1	0
						Female	Megasphaera sp.Type 1	0
						Female	Megasphaera sp.Type 1	0
						Female	Megasphaera sp.Type 1	367770
						Female	Megasphaera sp.Type 1	0
						Female	Megasphaera sp.Type 1	0
						Female	Megasphaera sp.Type 1	0
						Female	Megasphaera sp.Type 1	1574.31
						Female	Megasphaera sp.Type 1	11529.7
						Female	Megasphaera sp.Type 1	497.39
						Female	Megasphaera sp.Type 1	0
						Female	Megasphaera sp.Type 1	0
						Female	Megasphaera sp.Type 1	0
						Female	Megasphaera sp.Type 1	0
						Female	Megasphaera sp.Type 1	0
						Female	Megasphaera sp.Type 1	0
						Female	Megasphaera sp.Type 1	0
						Female	Megasphaera sp.Type 1	0
						Female	Megasphaera sp.Type 1	0
						Female	Megasphaera sp.Type 1	0
						Female	Megasphaera sp.Type 1	0
						Female	Megasphaera sp.Type 1	0
						Female	Megasphaera sp.Type 1	0
						Female	Megasphaera sp.Type 1	0
						Female	Megasphaera sp.Type 1	0
						Female	Megasphaera sp.Type 1	0
						Female	Megasphaera sp.Type 1	0
						Female	Megasphaera sp.Type 1	596517
						Female	Megasphaera sp.Type 1	0
						Female	Megasphaera sp.Type 1	529.14
						Female	Megasphaera sp.Type 1	17267.8
						Female	Megasphaera sp.Type 1	0
						Female	Megasphaera sp.Type 1	0
						Female	Megasphaera sp.Type 1	0
						Female	Megasphaera sp.Type 1	0
						Female	Megasphaera sp.Type 1	0
						Female	Megasphaera sp.Type 1	0
						Female	Megasphaera sp.Type 1	119097
						Female	Megasphaera sp.Type 1	0
						Female	Megasphaera sp.Type 1	0
						Female	Megasphaera sp.Type 1	0
						Female	Megasphaera sp.Type 1	0
						Female	Megasphaera sp.Type 1	0
						Female	Megasphaera sp.Type 1	0
						Female	Megasphaera sp.Type 1	0
						Female	Megasphaera sp.Type 1	0
						Female	Megasphaera sp.Type 1	570042
						Female	Megasphaera sp.Type 1	0
						Female	Megasphaera sp.Type 1	0
						Female	Megasphaera sp.Type 1	0
						Female	Megasphaera sp.Type 1	0
						Female	Megasphaera sp.Type 1	0
						Female	Megasphaera sp.Type 1	0
						Female	Megasphaera sp.Type 1	105137
						Female	Megasphaera sp.Type 1	0
						Female	Megasphaera sp.Type 1	0
						Female	Megasphaera sp.Type 1	0
						Female	Megasphaera sp.Type 1	0
						Female	Megasphaera sp.Type 1	0
						Female	Megasphaera sp.Type 1	0
						Female	Megasphaera sp.Type 1	1149649
						Female	Megasphaera sp.Type 1	0
						Female	Megasphaera sp.Type 1	0
						Female	Megasphaera sp.Type 1	0
						Unknown	Megasphaera sp.Type 1	30049.8
						Female	Megasphaera sp.Type 1	0
						Female	Megasphaera sp.Type 1	0
						Female	Megasphaera sp.Type 1	0
						Female	Megasphaera sp.Type 1	0
						Female	Megasphaera sp.Type 1	36518.2
						Female	Megasphaera sp.Type 1	308.59
						Female	Megasphaera sp.Type 1	30382.5
						Female	Megasphaera sp.Type 1	0
						Female	Megasphaera sp.Type 1	41883.6
						Female	Megasphaera sp.Type 1	0
						Female	Megasphaera sp.Type 1	28657.7
						Female	Megasphaera sp.Type 1	11230
						Female	Megasphaera sp.Type 1	0
						Female	Megasphaera sp.Type 1	0
						Female	Megasphaera sp.Type 1	0
						Female	Megasphaera sp.Type 1	0
						Female	Megasphaera sp.Type 1	0
						Female	Megasphaera sp.Type 1	0
						Female	Megasphaera sp.Type 1	0
						Female	Megasphaera sp.Type 1	0
						Female	Megasphaera sp.Type 1	16878
						Female	Megasphaera sp.Type 1	0
						Female	Megasphaera sp.Type 1	0
						Female	Megasphaera sp.Type 1	1495.35
						Female	Megasphaera sp.Type 1	12263.2
						Female	Megasphaera sp.Type 1	0
						Female	Megasphaera sp.Type 1	0
						Female	Megasphaera sp.Type 1	0
						Female	Megasphaera sp.Type 1	0
						Female	Megasphaera sp.Type 1	0
						Female	Megasphaera sp.Type 1	0
						Female	Megasphaera sp.Type 1	0
						Female	Megasphaera sp.Type 1	56043.6
						Female	Megasphaera sp.Type 1	2083.02
						Female	Megasphaera sp.Type 1	0
						Female	Megasphaera sp.Type 1	0
						Female	Megasphaera sp.Type 1	0
						Female	Megasphaera sp.Type 1	0
						Female	Megasphaera sp.Type 1	24981.7
						Female	Megasphaera sp.Type 1	0
						Female	Megasphaera sp.Type 1	0
						Female	Megasphaera sp.Type 1	268.32
						Female	Megasphaera sp.Type 1	0
						Female	Megasphaera sp.Type 1	0
						Female	Megasphaera sp.Type 1	0
						Female	Megasphaera sp.Type 1	1101615
						Female	Megasphaera sp.Type 1	0
						Female	Megasphaera sp.Type 1	8381.78
						Female	Megasphaera sp.Type 1	0
						Female	Megasphaera sp.Type 1	16035.6
						Female	Megasphaera sp.Type 1	0
						Female	Megasphaera sp.Type 1	0
						Female	Megasphaera sp.Type 1	0
						Female	Megasphaera sp.Type 1	0
						Female	Megasphaera sp.Type 1	70457.4
						Female	Megasphaera sp.Type 1	0
						Male	Megasphaera sp.Type 1	0
						Female	Megasphaera sp.Type 1	0
						Female	Megasphaera sp.Type 1	0
						Female	Megasphaera sp.Type 1	38044.9
						Female	Megasphaera sp.Type 1	0
						Female	Megasphaera sp.Type 1	0
						Female	Megasphaera sp.Type 1	0
						Female	Megasphaera sp.Type 1	0
						Female	Megasphaera sp.Type 1	563.84
						Female	Megasphaera sp.Type 1	0
						Female	Megasphaera sp.Type 1	0
						Female	Megasphaera sp.Type 1	0
						Female	Megasphaera sp.Type 1	0
						Female	Megasphaera sp.Type 1	47157.1
						Female	Megasphaera sp.Type 1	2629.19
						Female	Megasphaera sp.Type 1	8402.04
						Female	Megasphaera sp.Type 1	0
						Female	Megasphaera sp.Type 1	35760.5
						Female	Megasphaera sp.Type 1	31287.6
						Female	Megasphaera sp.Type 1	304106
						Female	Megasphaera sp.Type 1	0
						Female	Megasphaera sp.Type 1	0
						Female	Megasphaera sp.Type 1	0
						Female	Megasphaera sp.Type 1	0
						Female	Megasphaera sp.Type 1	0
						Female	Megasphaera sp.Type 1	0
						Female	Megasphaera sp.Type 1	0
						Female	Megasphaera sp.Type 1	0
						Female	Megasphaera sp.Type 1	0
						Female	Megasphaera sp.Type 1	320268
						Female	Megasphaera sp.Type 1	0
						Female	Megasphaera sp.Type 1	0
						Female	Megasphaera sp.Type 1	0
						Female	Megasphaera sp.Type 1	0
						Female	Megasphaera sp.Type 1	125211
						Female	Megasphaera sp.Type 1	0
						Female	Megasphaera sp.Type 1	0
						Female	Megasphaera sp.Type 1	0
						Female	Megasphaera sp.Type 1	69556.9
						Female	Megasphaera sp.Type 1	0
						Female	Megasphaera sp.Type 1	0
						Female	Megasphaera sp.Type 1	0
						Female	Megasphaera sp.Type 1	538030
						Female	Megasphaera sp.Type 1	40834.8
						Female	Megasphaera sp.Type 1	0
						Female	Megasphaera sp.Type 1	18244.5
						Female	Megasphaera sp.Type 1	587866
						Female	Megasphaera sp.Type 1	318402
						Female	Megasphaera sp.Type 1	0
						Female	Megasphaera sp.Type 1	10559.5
						Female	Megasphaera sp.Type 1	56718.3
						Female	Megasphaera sp.Type 1	0
						Female	Megasphaera sp.Type 1	2494.87
						Unknown	Megasphaera sp.Type 1	29483.4
						Female	Megasphaera sp.Type 1	264.56
						Female	Megasphaera sp.Type 1	0
						Female	Megasphaera sp.Type 1	0
						Female	Megasphaera sp.Type 1	0
						Female	Megasphaera sp.Type 1	0
						Female	Megasphaera sp.Type 1	0
						Female	Megasphaera sp.Type 1	0
						Female	Megasphaera sp.Type 1	243006
						Female	Megasphaera sp.Type 1	15391.3
						Female	Megasphaera sp.Type 1	0
						Female	Megasphaera sp.Type 1	84525.5
						Female	Megasphaera sp.Type 1	0
						Female	Megasphaera sp.Type 1	0
						Female	Megasphaera sp.Type 1	0
						Female	Megasphaera sp.Type 1	0
						Female	Megasphaera sp.Type 1	0
						Female	Megasphaera sp.Type 1	0
						Female	Megasphaera sp.Type 1	0
						Female	Megasphaera sp.Type 1	0
						Female	Megasphaera sp.Type 1	0
						Female	Megasphaera sp.Type 1	0
						Female	Megasphaera sp.Type 1	0
						Female	Megasphaera sp.Type 1	0
						Female	Megasphaera sp.Type 1	0
						Female	Megasphaera sp.Type 1	0
						Female	Megasphaera sp.Type 1	0
						Female	Megasphaera sp.Type 1	0
						Female	Megasphaera sp.Type 1	0
						Female	Megasphaera sp.Type 1	0
						Female	Megasphaera sp.Type 1	0
						Female	Megasphaera sp.Type 1	0
						Female	Megasphaera sp.Type 1	0
						Female	Megasphaera sp.Type 1	0
						Female	Megasphaera sp.Type 1	85664.5
						Female	Megasphaera sp.Type 1	0
						Female	Megasphaera sp.Type 1	138699
						Female	Megasphaera sp.Type 1	179565
						Female	Megasphaera sp.Type 1	0
						Female	Megasphaera sp.Type 1	0
						Female	Megasphaera sp.Type 1	0
						Female	Megasphaera sp.Type 1	285957
						Female	Megasphaera sp.Type 1	16949.8
						Female	Megasphaera sp.Type 1	0
						Female	Megasphaera sp.Type 1	21858.5
						Female	Megasphaera sp.Type 1	0
						Female	Megasphaera sp.Type 1	0
						Female	Megasphaera sp.Type 1	0
						Female	Megasphaera sp.Type 1	0
						Female	Megasphaera sp.Type 1	0
						Female	Megasphaera sp.Type 1	0
						Female	Megasphaera sp.Type 1	0
						Female	Megasphaera sp.Type 1	0
						Female	Megasphaera sp.Type 1	0
						Female	Megasphaera sp.Type 1	0
						Female	Megasphaera sp.Type 1	5810.05
						Female	Megasphaera sp.Type 1	0
						Female	Megasphaera sp.Type 1	0
						Female	Megasphaera sp.Type 1	0
						Female	Megasphaera sp.Type 1	1401.32
						Female	Megasphaera sp.Type 1	29541.8
						Female	Megasphaera sp.Type 1	0
						Female	Megasphaera sp.Type 1	0
						Female	Megasphaera sp.Type 1	0
						Female	Megasphaera sp.Type 1	0
						Female	Megasphaera sp.Type 1	0
						Female	Megasphaera sp.Type 1	0
						Female	Megasphaera sp.Type 1	181239
						Female	Megasphaera sp.Type 1	0
						Female	Megasphaera sp.Type 1	284735
						Female	Megasphaera sp.Type 1	0
						Female	Megasphaera sp.Type 1	0
						Female	Megasphaera sp.Type 1	763910
						Female	Megasphaera sp.Type 1	34413.4
						Female	Megasphaera sp.Type 1	0
						Female	Megasphaera sp.Type 1	14912.1
						Female	Megasphaera sp.Type 1	0
						Female	Megasphaera sp.Type 1	19274
						Female	Megasphaera sp.Type 1	0
						Female	Megasphaera sp.Type 1	0
						Female	Megasphaera sp.Type 1	0
						Female	Megasphaera sp.Type 1	18923.5
						Female	Megasphaera sp.Type 1	0
						Female	Megasphaera sp.Type 1	0
						Female	Megasphaera sp.Type 1	0
						Female	Megasphaera sp.Type 1	0
						Female	Megasphaera sp.Type 1	0
						Female	Megasphaera sp.Type 1	40414.9
						Female	Megasphaera sp.Type 1	0
						Female	Megasphaera sp.Type 1	0
						Female	Megasphaera sp.Type 1	0
						Female	Megasphaera sp.Type 1	0
						Female	Megasphaera sp.Type 1	0
						Female	Megasphaera sp.Type 1	0
						Female	Megasphaera sp.Type 1	0
						Female	Megasphaera sp.Type 1	0
						Female	Megasphaera sp.Type 1	84674.8
						Female	Megasphaera sp.Type 1	5587.44
						Female	Megasphaera sp.Type 1	0
						Female	Megasphaera sp.Type 1	0
						Female	Megasphaera sp.Type 1	0
						Female	Megasphaera sp.Type 1	58899.9
						Female	Megasphaera sp.Type 1	0
						Female	Megasphaera sp.Type 1	0
						Female	Megasphaera sp.Type 1	0
						Female	Megasphaera sp.Type 1	0
						Female	Megasphaera sp.Type 1	0
						Female	Megasphaera sp.Type 1	0
						Female	Megasphaera sp.Type 1	0
						Female	Megasphaera sp.Type 1	0
						Female	Megasphaera sp.Type 1	216019
						Female	Megasphaera sp.Type 1	0
						Female	Megasphaera sp.Type 1	0
						Female	Megasphaera sp.Type 1	181507
						Female	Megasphaera sp.Type 1	0
						Female	Megasphaera sp.Type 1	457512
						Female	Megasphaera sp.Type 1	0
						Female	Megasphaera sp.Type 1	0
						Female	Megasphaera sp.Type 1	70811.2
						Female	Megasphaera sp.Type 1	0
						Female	Megasphaera sp.Type 1	0
						Female	Megasphaera sp.Type 1	0
						Female	Megasphaera sp.Type 1	0
						Female	Megasphaera sp.Type 1	0
						Female	Megasphaera sp.Type 1	0
						Female	Megasphaera sp.Type 1	60749.2
						Female	Megasphaera sp.Type 1	26557.2
						Female	Megasphaera sp.Type 1	229.65
						Female	Megasphaera sp.Type 1	234341
						Female	Megasphaera sp.Type 1	0
						Female	Megasphaera sp.Type 1	0
						Female	Megasphaera sp.Type 1	640229
						Female	Megasphaera sp.Type 1	8394.36
						Female	Megasphaera sp.Type 1	226336
						Female	Megasphaera sp.Type 1	12560.9
						Female	Megasphaera sp.Type 1	0
						Female	Megasphaera sp.Type 1	0
						Female	Megasphaera sp.Type 1	0
						Female	Megasphaera sp.Type 1	0
						Female	Megasphaera sp.Type 1	820762
						Female	Megasphaera sp.Type 1	71665.4
						Female	Megasphaera sp.Type 1	0
						Female	Megasphaera sp.Type 1	0
						Female	Megasphaera sp.Type 1	0
						Female	Megasphaera sp.Type 1	0
						Female	Megasphaera sp.Type 1	70810.8
						Female	Megasphaera sp.Type 1	0
						Female	Megasphaera sp.Type 1	0
						Female	Megasphaera sp.Type 1	23060.7
						Female	Megasphaera sp.Type 1	0
						Female	Megasphaera sp.Type 1	148787
						Female	Megasphaera sp.Type 1	0
						Female	Megasphaera sp.Type 1	0
						Female	Megasphaera sp.Type 1	0
						Female	Megasphaera sp.Type 1	0
						Female	Megasphaera sp.Type 1	4885.3
						Female	Megasphaera sp.Type 1	0
						Female	Megasphaera sp.Type 1	34622.5
						Female	Megasphaera sp.Type 1	0
						Female	Megasphaera sp.Type 1	0
						Female	Megasphaera sp.Type 1	0
						Female	Megasphaera sp.Type 1	0
						Female	Megasphaera sp.Type 1	0
						Female	Megasphaera sp.Type 1	0
						Female	Megasphaera sp.Type 1	0
						Female	Megasphaera sp.Type 1	0
						Female	Megasphaera sp.Type 1	0
						Female	Megasphaera sp.Type 1	0
						Female	Megasphaera sp.Type 1	123706
						Female	Megasphaera sp.Type 1	0
						Female	Megasphaera sp.Type 1	0
						Female	Megasphaera sp.Type 1	0
						Female	Megasphaera sp.Type 1	0
						Female	Megasphaera sp.Type 1	5177
						Female	Megasphaera sp.Type 1	0
						Female	Megasphaera sp.Type 1	0
						Female	Megasphaera sp.Type 1	0
						Female	Megasphaera sp.Type 1	0
						Female	Megasphaera sp.Type 1	0
						Female	Megasphaera sp.Type 1	611.45
						Female	Megasphaera sp.Type 1	642.63
						Female	Megasphaera sp.Type 1	0
						Female	Megasphaera sp.Type 1	587189
						Female	Megasphaera sp.Type 1	0
						Female	Megasphaera sp.Type 1	0
						Female	Megasphaera sp.Type 1	0
						Female	Megasphaera sp.Type 1	93505.9
						Female	Megasphaera sp.Type 1	0
						Female	Megasphaera sp.Type 1	0
						Female	Megasphaera sp.Type 1	0
						Female	Megasphaera sp.Type 1	0
						Female	Megasphaera sp.Type 1	42670.6
						Female	Megasphaera sp.Type 1	52693.8
						Female	Megasphaera sp.Type 1	0
						Female	Megasphaera sp.Type 1	0
						Female	Megasphaera sp.Type 1	31734.5
						Female	Megasphaera sp.Type 1	0
						Female	Megasphaera sp.Type 1	0
						Female	Megasphaera sp.Type 1	0
						Female	Megasphaera sp.Type 1	0
						Female	Megasphaera sp.Type 1	7947.05
						Female	Megasphaera sp.Type 1	0
						Female	Megasphaera sp.Type 1	0
						Female	Megasphaera sp.Type 1	0
						Female	Megasphaera sp.Type 1	37442.1
						Female	Megasphaera sp.Type 1	0
						Female	Megasphaera sp.Type 1	0
						Female	Megasphaera sp.Type 1	0
						Female	Megasphaera sp.Type 1	69222.7
						Female	Megasphaera sp.Type 1	0
						Female	Megasphaera sp.Type 1	87957.7
						Female	Megasphaera sp.Type 1	93455.7
						Female	Megasphaera sp.Type 1	0
						Female	Megasphaera sp.Type 1	81472.1
						Female	Megasphaera sp.Type 1	0
						Female	Megasphaera sp.Type 1	0
						Female	Megasphaera sp.Type 1	0
						Female	Megasphaera sp.Type 1	0
						Female	Megasphaera sp.Type 1	17696.6
						Female	Megasphaera sp.Type 1	0
						Female	Megasphaera sp.Type 1	0
						Female	Megasphaera sp.Type 1	0
						Female	Megasphaera sp.Type 1	0
						Female	Megasphaera sp.Type 1	0
						Female	Megasphaera sp.Type 1	27167.7
						Female	Megasphaera sp.Type 1	0
						Female	Megasphaera sp.Type 1	0
						Female	Megasphaera sp.Type 1	195407
						Female	Megasphaera sp.Type 1	48089.2
						Female	Megasphaera sp.Type 1	22047.1
						Female	Megasphaera sp.Type 1	0
						Female	Megasphaera sp.Type 1	0
						Female	Megasphaera sp.Type 1	0
						Female	Megasphaera sp.Type 1	0
						Female	Megasphaera sp.Type 1	0
						Female	Megasphaera sp.Type 1	187340
						Female	Megasphaera sp.Type 1	0
						Female	Megasphaera sp.Type 1	0
						Female	Megasphaera sp.Type 1	0
						Female	Megasphaera sp.Type 1	626946
						Female	Megasphaera sp.Type 1	0
						Female	Megasphaera sp.Type 1	40877.1
						Female	Megasphaera sp.Type 1	0
						Female	Megasphaera sp.Type 1	525375
						Female	Megasphaera sp.Type 1	0
						Female	Megasphaera sp.Type 1	0
						Female	Megasphaera sp.Type 1	88876.2
						Female	Megasphaera sp.Type 1	58155
						Female	Megasphaera sp.Type 1	0
						Female	Megasphaera sp.Type 1	447.67
						Female	Megasphaera sp.Type 1	0
						Female	Megasphaera sp.Type 1	13707.2
						Female	Megasphaera sp.Type 1	613359
						Female	Megasphaera sp.Type 1	0
						Female	Megasphaera sp.Type 1	0
						Female	Megasphaera sp.Type 1	0
						Female	Megasphaera sp.Type 1	0
						Female	Megasphaera sp.Type 1	51359.8
						Female	Megasphaera sp.Type 1	0
						Female	Megasphaera sp.Type 1	27672.9
						Female	Megasphaera sp.Type 1	0
						Female	Megasphaera sp.Type 1	6718.49
						Female	Megasphaera sp.Type 1	60979
						Female	Megasphaera sp.Type 1	0
						Female	Megasphaera sp.Type 1	0
						Female	Megasphaera sp.Type 1	0
						Female	Megasphaera sp.Type 1	0
						Female	Megasphaera sp.Type 1	3034.28
						Female	Megasphaera sp.Type 1	0
						Female	Megasphaera sp.Type 1	0
						Female	Megasphaera sp.Type 1	0
						Female	Megasphaera sp.Type 1	0
						Female	Megasphaera sp.Type 1	381051
						Female	Megasphaera sp.Type 1	0
						Female	Megasphaera sp.Type 1	0
						Female	Megasphaera sp.Type 1	0
						Unknown	Megasphaera sp.Type 1	0
						Female	Megasphaera sp.Type 1	0
						Female	Megasphaera sp.Type 1	0
						Female	Megasphaera sp.Type 1	0
						Female	Megasphaera sp.Type 1	0
						Female	Megasphaera sp.Type 1	0
						Female	Megasphaera sp.Type 1	0
						Female	Megasphaera sp.Type 1	0
						Female	Megasphaera sp.Type 1	549.26
						Female	Megasphaera sp.Type 1	0
						Female	Megasphaera sp.Type 1	0
						Female	Megasphaera sp.Type 1	0
						Female	Megasphaera sp.Type 1	0
						Female	Megasphaera sp.Type 1	713805
						Female	Megasphaera sp.Type 1	0
						Female	Megasphaera sp.Type 1	0
						Female	Megasphaera sp.Type 1	0
						Female	Megasphaera sp.Type 1	148891
						Female	Megasphaera sp.Type 1	0
						Female	Megasphaera sp.Type 1	0
						Female	Megasphaera sp.Type 1	0
						Female	Megasphaera sp.Type 1	0
						Female	Megasphaera sp.Type 1	0
						Female	Megasphaera sp.Type 1	0
						Female	Megasphaera sp.Type 1	0
						Female	Megasphaera sp.Type 1	0
						Female	Megasphaera sp.Type 1	0
						Female	Megasphaera sp.Type 1	25604.8
						Female	Megasphaera sp.Type 1	47290.4
						Female	Megasphaera sp.Type 1	0
						Female	Megasphaera sp.Type 1	0
						Female	Megasphaera sp.Type 1	0
						Female	Megasphaera sp.Type 1	0
						Female	Megasphaera sp.Type 1	0
						Female	Megasphaera sp.Type 1	0
						Female	Megasphaera sp.Type 1	0
						Female	Megasphaera sp.Type 1	0
						Female	Megasphaera sp.Type 1	0
						Female	Megasphaera sp.Type 1	0
						Female	Megasphaera sp.Type 1	4019.61
						Female	Megasphaera sp.Type 1	0
						Female	Megasphaera sp.Type 1	0
						Female	Megasphaera sp.Type 1	0
						Female	Megasphaera sp.Type 1	0
						Female	Megasphaera sp.Type 1	0
						Female	Megasphaera sp.Type 1	390974
						Female	Megasphaera sp.Type 1	0
						Female	Megasphaera sp.Type 1	0
						Female	Megasphaera sp.Type 1	0
						Female	Megasphaera sp.Type 1	0
						Female	Megasphaera sp.Type 1	0
						Female	Megasphaera sp.Type 1	0
						Female	Megasphaera sp.Type 1	0
						Female	Megasphaera sp.Type 1	92571.5
						Female	Megasphaera sp.Type 1	9989.11
						Female	Megasphaera sp.Type 1	0
						Female	Megasphaera sp.Type 1	0
						Female	Megasphaera sp.Type 1	0
						Female	Megasphaera sp.Type 1	0
						Female	Megasphaera sp.Type 1	0
						Female	Megasphaera sp.Type 1	0
						Female	Megasphaera sp.Type 1	0
						Female	Megasphaera sp.Type 1	0
						Female	Megasphaera sp.Type 1	0
						Female	Megasphaera sp.Type 1	12471.2
						Male	Megasphaera sp.Type 1	0
						Female	Megasphaera sp.Type 1	0
						Female	Megasphaera sp.Type 1	38452.3
						Female	Megasphaera sp.Type 1	156533
						Female	Megasphaera sp.Type 1	0
						Female	Megasphaera sp.Type 1	0
						Female	Megasphaera sp.Type 1	0
						Female	Megasphaera sp.Type 1	0
						Female	Megasphaera sp.Type 1	0
						Female	Megasphaera sp.Type 1	0
						Female	Megasphaera sp.Type 1	0
						Female	Megasphaera sp.Type 1	17406.2
						Female	Megasphaera sp.Type 1	0
						Female	Megasphaera sp.Type 1	0
						Female	Megasphaera sp.Type 1	0
						Female	Megasphaera sp.Type 1	0
						Female	Megasphaera sp.Type 1	0
						Female	Megasphaera sp.Type 1	0
						Female	Megasphaera sp.Type 1	0
						Female	Megasphaera sp.Type 1	0
						Female	Megasphaera sp.Type 1	0
						Female	Megasphaera sp.Type 1	0
						Female	Megasphaera sp.Type 1	0
						Female	Megasphaera sp.Type 1	70720.6
						Female	Megasphaera sp.Type 1	2295.96
						Female	Megasphaera sp.Type 1	0
						Female	Megasphaera sp.Type 1	28874.1
						Female	Megasphaera sp.Type 1	0
						Female	Megasphaera sp.Type 1	0
						Female	Megasphaera sp.Type 1	9343.93
						Female	Megasphaera sp.Type 1	1590.39
						Female	Megasphaera sp.Type 1	0
						Female	Megasphaera sp.Type 1	12616.7
						Female	Megasphaera sp.Type 1	0
						Female	Megasphaera sp.Type 1	5827.23
						Female	Megasphaera sp.Type 1	14795.7
						Female	Megasphaera sp.Type 1	0
						Female	Megasphaera sp.Type 1	0
						Female	Megasphaera sp.Type 1	0
						Female	Megasphaera sp.Type 1	0
						Female	Megasphaera sp.Type 1	0
						Female	Megasphaera sp.Type 1	126113
						Female	Megasphaera sp.Type 1	0
						Female	Megasphaera sp.Type 1	18210.5
						Female	Megasphaera sp.Type 1	0
						Female	Megasphaera sp.Type 1	0
						Female	Megasphaera sp.Type 1	0
						Female	Megasphaera sp.Type 1	0
						Unknown	Megasphaera sp.Type 1	6044.18
						Female	Megasphaera sp.Type 1	0
						Female	Megasphaera sp.Type 1	0
						Female	Megasphaera sp.Type 1	0
						Female	Megasphaera sp.Type 1	0
						Female	Megasphaera sp.Type 1	0
						Female	Megasphaera sp.Type 1	0
						Female	Megasphaera sp.Type 1	0
						Female	Megasphaera sp.Type 1	1305.24
						Female	Megasphaera sp.Type 1	267350
						Female	Megasphaera sp.Type 1	0
						Female	Megasphaera sp.Type 1	205072
						Female	Megasphaera sp.Type 1	0
						Female	Megasphaera sp.Type 1	0
						Female	Megasphaera sp.Type 1	0
						Female	Megasphaera sp.Type 1	0
						Female	Megasphaera sp.Type 1	39572.9
						Female	Megasphaera sp.Type 1	0
						Female	Megasphaera sp.Type 1	2834.24
						Female	Megasphaera sp.Type 1	12410.9
						Female	Megasphaera sp.Type 1	12725.7
						Female	Megasphaera sp.Type 1	0
						Female	Megasphaera sp.Type 1	0
						Female	Megasphaera sp.Type 1	0
						Female	Megasphaera sp.Type 1	0
						Female	Megasphaera sp.Type 1	999.12
						Female	Megasphaera sp.Type 1	0
						Female	Megasphaera sp.Type 1	0
						Female	Megasphaera sp.Type 1	18117.9
						Female	Megasphaera sp.Type 1	0
						Female	Megasphaera sp.Type 1	0
						Female	Megasphaera sp.Type 1	0
						Female	Megasphaera sp.Type 1	0
						Female	Megasphaera sp.Type 1	377540
						Female	Megasphaera sp.Type 1	56908.9
						Female	Megasphaera sp.Type 1	0
						Female	Megasphaera sp.Type 1	0
						Female	Megasphaera sp.Type 1	637944
						Female	Megasphaera sp.Type 1	0
						Female	Megasphaera sp.Type 1	0
						Female	Megasphaera sp.Type 1	0
						Female	Megasphaera sp.Type 1	0
						Female	Megasphaera sp.Type 1	0
						Female	Megasphaera sp.Type 1	0
						Female	Megasphaera sp.Type 1	3420.7
						Female	Megasphaera sp.Type 1	0
						Female	Megasphaera sp.Type 1	0
						Female	Megasphaera sp.Type 1	0
						Female	Megasphaera sp.Type 1	0
						Female	Megasphaera sp.Type 1	0
						Female	Megasphaera sp.Type 1	0
						Female	Megasphaera sp.Type 1	18574.3
						Female	Megasphaera sp.Type 1	0
						Female	Megasphaera sp.Type 1	0
						Female	Megasphaera sp.Type 1	0
						Female	Megasphaera sp.Type 1	0
						Female	Megasphaera sp.Type 1	0
						Female	Megasphaera sp.Type 1	0
						Female	Megasphaera sp.Type 1	54134.2
						Female	Megasphaera sp.Type 1	0
						Female	Megasphaera sp.Type 1	0
						Female	Megasphaera sp.Type 1	2676.52
						Female	Megasphaera sp.Type 1	0
						Female	Megasphaera sp.Type 1	0
						Female	Megasphaera sp.Type 1	4404.69
						Female	Megasphaera sp.Type 1	0
						Female	Megasphaera sp.Type 1	11704.8
						Female	Megasphaera sp.Type 1	0
						Female	Megasphaera sp.Type 1	0
						Female	Megasphaera sp.Type 1	0
						Female	Megasphaera sp.Type 1	0
						Female	Megasphaera sp.Type 1	0
						Female	Megasphaera sp.Type 1	0
						Female	Megasphaera sp.Type 1	0
						Female	Megasphaera sp.Type 1	35040
						Female	Megasphaera sp.Type 1	0
						Female	Megasphaera sp.Type 1	0
						Female	Megasphaera sp.Type 1	0
						Female	Megasphaera sp.Type 1	0
						Female	Megasphaera sp.Type 1	433.25
						Female	Megasphaera sp.Type 1	283.27
						Female	Megasphaera sp.Type 1	0
						Female	Megasphaera sp.Type 1	0
						Female	Megasphaera sp.Type 1	0
						Female	Megasphaera sp.Type 1	0
						Female	Megasphaera sp.Type 1	0
						Female	Megasphaera sp.Type 1	82765.1
						Female	Megasphaera sp.Type 1	0
						Female	Megasphaera sp.Type 1	0
						Female	Megasphaera sp.Type 1	0
						Female	Megasphaera sp.Type 1	0
						Female	Megasphaera sp.Type 1	0
						Female	Megasphaera sp.Type 1	0
						Female	Megasphaera sp.Type 1	0
						Female	Megasphaera sp.Type 1	0
						Female	Megasphaera sp.Type 1	0
						Female	Megasphaera sp.Type 1	100960
						Female	Megasphaera sp.Type 1	1529.82
						Female	Megasphaera sp.Type 1	9107.78
						Female	Megasphaera sp.Type 1	0
						Female	Megasphaera sp.Type 1	0
						Female	Megasphaera sp.Type 1	0
						Female	Megasphaera sp.Type 1	61098.6
						Female	Megasphaera sp.Type 1	0
						Female	Megasphaera sp.Type 1	0
						Female	Megasphaera sp.Type 1	0
						Female	Megasphaera sp.Type 1	0
						Female	Megasphaera sp.Type 1	0
						Female	Megasphaera sp.Type 1	0
						Female	Megasphaera sp.Type 1	0
						Female	Megasphaera sp.Type 1	0
						Female	Megasphaera sp.Type 1	0
						Female	Megasphaera sp.Type 1	0
						Female	Megasphaera sp.Type 1	7775.69
						Female	Megasphaera sp.Type 1	0
						Female	Megasphaera sp.Type 1	0
						Female	Megasphaera sp.Type 1	5206.95
						Female	Megasphaera sp.Type 1	8999.6
						Female	Megasphaera sp.Type 1	83548.1
						Female	Megasphaera sp.Type 1	0
						Female	Megasphaera sp.Type 1	0
						Female	Megasphaera sp.Type 1	0
						Female	Megasphaera sp.Type 1	0
						Female	Megasphaera sp.Type 1	0
						Female	Megasphaera sp.Type 1	0
						Female	Megasphaera sp.Type 1	0
						Female	Megasphaera sp.Type 1	0
						Female	Megasphaera sp.Type 1	0
						Female	Megasphaera sp.Type 1	0
						Female	Megasphaera sp.Type 1	0
						Female	Megasphaera sp.Type 1	0
						Female	Megasphaera sp.Type 1	0
						Female	Megasphaera sp.Type 1	0
						Female	Megasphaera sp.Type 1	0
						Female	Megasphaera sp.Type 1	1587.28
						Female	Megasphaera sp.Type 1	78199.9
						Female	Megasphaera sp.Type 1	0
						Female	Megasphaera sp.Type 1	0
						Female	Megasphaera sp.Type 1	0
						Female	Megasphaera sp.Type 1	0
						Female	Megasphaera sp.Type 1	0
						Female	Megasphaera sp.Type 1	0
						Female	Megasphaera sp.Type 1	0
						Female	Megasphaera sp.Type 1	0
						Female	Megasphaera sp.Type 1	0
						Female	Megasphaera sp.Type 1	0
						Female	Megasphaera sp.Type 1	21767.5
						Female	Megasphaera sp.Type 1	0
						Female	Megasphaera sp.Type 1	0
						Female	Megasphaera sp.Type 1	0
						Female	Megasphaera sp.Type 1	0
						Female	Megasphaera sp.Type 1	0
						Female	Megasphaera sp.Type 1	0
						Female	Megasphaera sp.Type 1	0
						Female	Megasphaera sp.Type 1	0
						Female	Megasphaera sp.Type 1	0
						Female	Megasphaera sp.Type 1	4283.86
						Female	Megasphaera sp.Type 1	0
						Female	Megasphaera sp.Type 1	0
						Female	Megasphaera sp.Type 1	0
						Female	Megasphaera sp.Type 1	0
						Female	Megasphaera sp.Type 1	0
						Female	Megasphaera sp.Type 1	0
						Female	Megasphaera sp.Type 1	249.7
						Female	Megasphaera sp.Type 1	0
						Female	Megasphaera sp.Type 1	67450.8
						Female	Megasphaera sp.Type 1	0
						Female	Megasphaera sp.Type 1	32251.5
						Female	Megasphaera sp.Type 1	0
						Female	Megasphaera sp.Type 1	0
						Female	Megasphaera sp.Type 1	6058.78
						Female	Megasphaera sp.Type 1	0
						Female	Megasphaera sp.Type 1	0
						Female	Megasphaera sp.Type 1	0
						Female	Megasphaera sp.Type 1	0
						Female	Megasphaera sp.Type 1	0
						Female	Megasphaera sp.Type 1	0
						Female	Megasphaera sp.Type 1	0
						Female	Megasphaera sp.Type 1	0
						Female	Megasphaera sp.Type 1	0
						Female	Megasphaera sp.Type 1	0
						Female	Megasphaera sp.Type 1	0
						Female	Megasphaera sp.Type 1	0
						Female	Megasphaera sp.Type 1	0
						Female	Megasphaera sp.Type 1	0
						Female	Megasphaera sp.Type 1	0
						Female	Megasphaera sp.Type 1	0
						Female	Megasphaera sp.Type 1	0
						Female	Megasphaera sp.Type 1	42959.3
						Female	Megasphaera sp.Type 1	11145.2
						Female	Megasphaera sp.Type 1	0
						Female	Megasphaera sp.Type 1	0
						Female	Megasphaera sp.Type 1	11707.4
						Female	Megasphaera sp.Type 1	0
						Female	Megasphaera sp.Type 1	0
						Female	Megasphaera sp.Type 1	0
						Female	Megasphaera sp.Type 1	0
						Female	Megasphaera sp.Type 1	0
						Female	Megasphaera sp.Type 1	0
						Female	Megasphaera sp.Type 1	1936.13
						Female	Megasphaera sp.Type 1	0
						Female	Megasphaera sp.Type 1	0
						Female	Megasphaera sp.Type 1	0
						Female	Megasphaera sp.Type 1	0
						Female	Megasphaera sp.Type 1	0
						Female	Megasphaera sp.Type 1	992.21
						Female	Megasphaera sp.Type 1	0
						Female	Megasphaera sp.Type 1	4670.09
						Female	Megasphaera sp.Type 1	0
						Female	Megasphaera sp.Type 1	14352.9
						Female	Megasphaera sp.Type 1	9755.05
						Female	Megasphaera sp.Type 1	0
						Female	Megasphaera sp.Type 1	0
						Female	Megasphaera sp.Type 1	0
						Female	Megasphaera sp.Type 1	0
						Female	Megasphaera sp.Type 1	0
						Female	Megasphaera sp.Type 1	0
						Female	Megasphaera sp.Type 1	0
						Female	Megasphaera sp.Type 1	0
						Female	Megasphaera sp.Type 1	21611.1
						Female	Megasphaera sp.Type 1	0
						Female	Megasphaera sp.Type 1	0
						Female	Megasphaera sp.Type 1	0
						Female	Megasphaera sp.Type 1	0
						Female	Megasphaera sp.Type 1	0
						Female	Megasphaera sp.Type 1	3570.1
						Female	Megasphaera sp.Type 1	0
						Female	Megasphaera sp.Type 1	115990
						Female	Megasphaera sp.Type 1	0
						Female	Megasphaera sp.Type 1	2038.59
						Female	Megasphaera sp.Type 1	0
						Female	Megasphaera sp.Type 1	0
						Female	Megasphaera sp.Type 1	63877.1
						Female	Megasphaera sp.Type 1	65220.3
						Female	Megasphaera sp.Type 1	48488.3
						Female	Megasphaera sp.Type 1	0
						Female	Megasphaera sp.Type 1	7168.09
						Female	Megasphaera sp.Type 1	0
						Female	Megasphaera sp.Type 1	0
						Female	Megasphaera sp.Type 1	0
						Female	Megasphaera sp.Type 1	0
						Female	Megasphaera sp.Type 1	0
						Female	Megasphaera sp.Type 1	0
						Female	Megasphaera sp.Type 1	0
						Female	Megasphaera sp.Type 1	0
						Female	Megasphaera sp.Type 1	0
						Female	Megasphaera sp.Type 1	0
						Female	Megasphaera sp.Type 1	0
						Female	Megasphaera sp.Type 1	827.62
						Female	Megasphaera sp.Type 1	0
						Female	Megasphaera sp.Type 1	0
						Female	Megasphaera sp.Type 1	40616.8
						Female	Megasphaera sp.Type 1	0
						Female	Megasphaera sp.Type 1	0
						Female	Megasphaera sp.Type 1	0
						Female	Megasphaera sp.Type 1	766.39
						Female	Megasphaera sp.Type 1	0
						Female	Megasphaera sp.Type 1	0
						Female	Megasphaera sp.Type 1	56092.1
						Female	Megasphaera sp.Type 1	0
						Female	Megasphaera sp.Type 1	0
						Female	Megasphaera sp.Type 1	0
						Female	Megasphaera sp.Type 1	0
						Female	Megasphaera sp.Type 1	9183.41
						Female	Megasphaera sp.Type 1	0
						Female	Megasphaera sp.Type 1	0
						Female	Megasphaera sp.Type 1	116081
						Female	Megasphaera sp.Type 1	0
						Female	Megasphaera sp.Type 1	0
						Female	Megasphaera sp.Type 1	0
						Female	Megasphaera sp.Type 1	7412.96
						Female	Megasphaera sp.Type 1	0
						Female	Megasphaera sp.Type 1	0
						Female	Megasphaera sp.Type 1	0
						Female	Megasphaera sp.Type 1	0
						Female	Megasphaera sp.Type 1	0
						Female	Megasphaera sp.Type 1	0
						Female	Megasphaera sp.Type 1	1032.44
						Female	Megasphaera sp.Type 1	0
						Female	Megasphaera sp.Type 1	0
						Female	Megasphaera sp.Type 1	25792.4
						Female	Megasphaera sp.Type 1	0
						Female	Megasphaera sp.Type 1	0
						Female	Megasphaera sp.Type 1	0
						Female	Megasphaera sp.Type 1	81113.4
						Female	Megasphaera sp.Type 1	3727.28
						Female	Megasphaera sp.Type 1	0
						Female	Megasphaera sp.Type 1	2802.34
						Female	Megasphaera sp.Type 1	0
						Female	Megasphaera sp.Type 1	0
						Female	Megasphaera sp.Type 1	280024
						Female	Megasphaera sp.Type 1	0
						Female	Megasphaera sp.Type 1	0
						Female	Megasphaera sp.Type 1	93501
						Female	Megasphaera sp.Type 1	0
						Female	Megasphaera sp.Type 1	0
						Female	Megasphaera sp.Type 1	0
						Female	Megasphaera sp.Type 1	0
						Female	Megasphaera sp.Type 1	0
						Female	Megasphaera sp.Type 1	0
						Female	Megasphaera sp.Type 1	0
						Female	Megasphaera sp.Type 1	0
						Female	Megasphaera sp.Type 1	0
						Female	Megasphaera sp.Type 1	0
						Female	Megasphaera sp.Type 1	0
						Female	Megasphaera sp.Type 1	3548.22
						Female	Megasphaera sp.Type 1	0
						Female	Megasphaera sp.Type 1	0
						Female	Megasphaera sp.Type 1	14876.1
						Female	Megasphaera sp.Type 1	0
						Female	Megasphaera sp.Type 1	76526.9
						Female	Megasphaera sp.Type 1	0
						Female	Megasphaera sp.Type 1	0
						Female	Megasphaera sp.Type 1	0
						Female	Megasphaera sp.Type 1	0
						Female	Megasphaera sp.Type 1	0
						Female	Megasphaera sp.Type 1	0
						Female	Megasphaera sp.Type 1	0
						Female	Megasphaera sp.Type 1	0
						Female	Megasphaera sp.Type 1	44920.6
						Female	Megasphaera sp.Type 1	32310.3
						Female	Megasphaera sp.Type 1	959.01
						Female	Megasphaera sp.Type 1	0
						Female	Megasphaera sp.Type 1	0
						Female	Megasphaera sp.Type 1	1045.5
						Female	Megasphaera sp.Type 1	3673.92
						Female	Megasphaera sp.Type 1	0
						Female	Megasphaera sp.Type 1	0
						Female	Megasphaera sp.Type 1	0
						Female	Megasphaera sp.Type 1	0
						Female	Megasphaera sp.Type 1	0
						Female	Megasphaera sp.Type 1	0
						Female	Megasphaera sp.Type 1	0
						Female	Megasphaera sp.Type 1	0
						Female	Megasphaera sp.Type 1	0
						Female	Megasphaera sp.Type 1	0
						Female	Megasphaera sp.Type 1	0
						Female	Megasphaera sp.Type 1	21038.7
						Female	Megasphaera sp.Type 1	0
						Female	Megasphaera sp.Type 1	28359.2
						Female	Megasphaera sp.Type 1	0
						Female	Megasphaera sp.Type 1	0
						Female	Megasphaera sp.Type 1	0
						Female	Megasphaera sp.Type 1	0
						Female	Megasphaera sp.Type 1	0
						Female	Megasphaera sp.Type 1	0
						Female	Megasphaera sp.Type 1	19571.1
						Female	Megasphaera sp.Type 1	0
						Female	Megasphaera sp.Type 1	0
						Female	Megasphaera sp.Type 1	64898.8
						Female	Megasphaera sp.Type 1	0
						Female	Megasphaera sp.Type 1	0
						Female	Megasphaera sp.Type 1	0
						Female	Megasphaera sp.Type 1	0
						Female	Megasphaera sp.Type 1	0
						Female	Megasphaera sp.Type 1	0
						Female	Megasphaera sp.Type 1	49485.4
						Female	Megasphaera sp.Type 1	0
						Female	Megasphaera sp.Type 1	5418.69
						Female	Megasphaera sp.Type 1	0
						Female	Megasphaera sp.Type 1	0
						Female	Megasphaera sp.Type 1	41589.4
						Female	Megasphaera sp.Type 1	194801
						Female	Megasphaera sp.Type 1	5343.85
						Female	Megasphaera sp.Type 1	0
						Female	Megasphaera sp.Type 1	0
						Female	Megasphaera sp.Type 1	0
						Female	Megasphaera sp.Type 1	0
						Female	Megasphaera sp.Type 1	0
						Female	Megasphaera sp.Type 1	0
						Female	Megasphaera sp.Type 1	0
						Female	Megasphaera sp.Type 1	0
						Female	Megasphaera sp.Type 1	9223.24
						Female	Megasphaera sp.Type 1	0
						Female	Megasphaera sp.Type 1	0
						Female	Megasphaera sp.Type 1	21690.6
						Female	Megasphaera sp.Type 1	0
						Female	Megasphaera sp.Type 1	0
						Female	Megasphaera sp.Type 1	8570.22
						Female	Megasphaera sp.Type 1	0
						Female	Megasphaera sp.Type 1	0
						Female	Megasphaera sp.Type 1	0
						Female	Megasphaera sp.Type 1	27098.3
						Female	Megasphaera sp.Type 1	0
						Female	Megasphaera sp.Type 1	0
						Female	Megasphaera sp.Type 1	0
						Female	Megasphaera sp.Type 1	6236.96
						Female	Megasphaera sp.Type 1	0
						Female	Megasphaera sp.Type 1	0
						Female	Megasphaera sp.Type 1	0
						Female	Megasphaera sp.Type 1	0
						Female	Megasphaera sp.Type 1	0
						Female	Megasphaera sp.Type 1	0
						Female	Megasphaera sp.Type 1	58852.6
						Female	Megasphaera sp.Type 1	0
						Female	Megasphaera sp.Type 1	0
						Female	Megasphaera sp.Type 1	0
						Female	Megasphaera sp.Type 1	0
						Female	Megasphaera sp.Type 1	11109.2
						Female	Megasphaera sp.Type 1	0
						Female	Megasphaera sp.Type 1	0
						Female	Megasphaera sp.Type 1	0
						Female	Megasphaera sp.Type 1	0
						Female	Megasphaera sp.Type 1	0
						Female	Megasphaera sp.Type 1	0
						Female	Megasphaera sp.Type 1	119
						Female	Megasphaera sp.Type 1	0
						Female	Megasphaera sp.Type 1	0
						Female	Megasphaera sp.Type 1	0
						Female	Megasphaera sp.Type 1	0
						Female	Megasphaera sp.Type 1	0
						Female	Megasphaera sp.Type 1	33800.3
						Female	Megasphaera sp.Type 1	0
						Female	Megasphaera sp.Type 1	0
						Female	Megasphaera sp.Type 1	0
						Female	Megasphaera sp.Type 1	0
						Female	Megasphaera sp.Type 1	0
						Female	Megasphaera sp.Type 1	0
						Female	Megasphaera sp.Type 1	0
						Female	Megasphaera sp.Type 1	0
						Female	Megasphaera sp.Type 1	0
						Female	Megasphaera sp.Type 1	0
						Female	Megasphaera sp.Type 1	0
						Female	Megasphaera sp.Type 1	0
						Female	Megasphaera sp.Type 1	0
						Female	Megasphaera sp.Type 1	588.07
						Female	Megasphaera sp.Type 1	54433.2
						Female	Megasphaera sp.Type 1	0
						Female	Megasphaera sp.Type 1	0
						Female	Megasphaera sp.Type 1	7299.9
						Female	Megasphaera sp.Type 1	0
						Female	Megasphaera sp.Type 1	476.66
						Female	Megasphaera sp.Type 1	774.67
						Female	Megasphaera sp.Type 1	0
						Female	Megasphaera sp.Type 1	9607.13
						Female	Megasphaera sp.Type 1	0
						Female	Megasphaera sp.Type 1	0
						Female	Megasphaera sp.Type 1	0
						Female	Megasphaera sp.Type 1	0
						Female	Megasphaera sp.Type 1	516.03
						Female	Megasphaera sp.Type 1	0
						Female	Megasphaera sp.Type 1	0
						Female	Megasphaera sp.Type 1	0
						Female	Megasphaera sp.Type 1	0
						Female	Megasphaera sp.Type 1	0
						Female	Megasphaera sp.Type 1	70479
						Female	Megasphaera sp.Type 1	0
						Female	Megasphaera sp.Type 1	0
						Female	Megasphaera sp.Type 1	0
						Female	Megasphaera sp.Type 1	0
						Female	Megasphaera sp.Type 1	0
						Female	Megasphaera sp.Type 1	0
						Female	Megasphaera sp.Type 1	0
						Female	Megasphaera sp.Type 1	0
						Female	Megasphaera sp.Type 1	0
						Female	Megasphaera sp.Type 1	0
						Female	Megasphaera sp.Type 1	0
						Female	Megasphaera sp.Type 1	17871.6
						Female	Megasphaera sp.Type 1	0
						Female	Megasphaera sp.Type 1	0
						Female	Megasphaera sp.Type 1	0
						Female	Megasphaera sp.Type 1	59995.5
						Female	Megasphaera sp.Type 1	0
						Female	Megasphaera sp.Type 1	0
						Female	Megasphaera sp.Type 1	0
						Female	Megasphaera sp.Type 1	0
						Female	Megasphaera sp.Type 1	0
						Female	Megasphaera sp.Type 1	0
						Female	Megasphaera sp.Type 1	0
						Female	Megasphaera sp.Type 1	0
						Female	Megasphaera sp.Type 1	0
						Female	Megasphaera sp.Type 1	0
						Female	Megasphaera sp.Type 1	0
						Female	Megasphaera sp.Type 1	0
						Female	Megasphaera sp.Type 1	6820.57
						Female	Megasphaera sp.Type 1	0
						Female	Megasphaera sp.Type 1	0
						Female	Megasphaera sp.Type 1	0
						Female	Megasphaera sp.Type 1	14488.7
						Female	Megasphaera sp.Type 1	50033.6
						Female	Megasphaera sp.Type 1	0
						Female	Megasphaera sp.Type 1	1810.25
						Female	Megasphaera sp.Type 1	0
						Female	Megasphaera sp.Type 1	0
						Female	Megasphaera sp.Type 1	0
						Female	Megasphaera sp.Type 1	0
						Female	Megasphaera sp.Type 1	0
						Female	Megasphaera sp.Type 1	0
						Female	Megasphaera sp.Type 1	64105.7
						Female	Megasphaera sp.Type 1	0
						Female	Megasphaera sp.Type 1	0
						Female	Megasphaera sp.Type 1	886.38
						Female	Megasphaera sp.Type 1	0
						Female	Megasphaera sp.Type 1	0
						Female	Megasphaera sp.Type 1	0
						Female	Megasphaera sp.Type 1	0
						Female	Megasphaera sp.Type 1	0
						Female	Megasphaera sp.Type 1	0
						Female	Megasphaera sp.Type 1	0
						Female	Megasphaera sp.Type 1	0
						Unknown	Megasphaera sp.Type 1	0
						Female	Megasphaera sp.Type 1	0
						Female	Megasphaera sp.Type 1	0
						Female	Megasphaera sp.Type 1	0
						Female	Megasphaera sp.Type 1	0
						Female	Megasphaera sp.Type 1	0
						Female	Megasphaera sp.Type 1	113283
						Female	Megasphaera sp.Type 1	0
						Female	Megasphaera sp.Type 1	761.32
						Female	Megasphaera sp.Type 1	0
						Female	Megasphaera sp.Type 1	0
						Female	Megasphaera sp.Type 1	0
						Female	Megasphaera sp.Type 1	0
						Female	Megasphaera sp.Type 1	0
						Female	Megasphaera sp.Type 1	0
						Female	Megasphaera sp.Type 1	0
						Female	Megasphaera sp.Type 1	0
						Female	Megasphaera sp.Type 1	0
						Female	Megasphaera sp.Type 1	0
						Female	Megasphaera sp.Type 1	0
						Female	Megasphaera sp.Type 1	0
						Female	Megasphaera sp.Type 1	0
						Female	Megasphaera sp.Type 1	0
						Female	Megasphaera sp.Type 1	0
						Female	Megasphaera sp.Type 1	0
						Female	Megasphaera sp.Type 1	0
						Female	Megasphaera sp.Type 1	13184.5
						Female	Megasphaera sp.Type 1	0
						Female	Megasphaera sp.Type 1	84281.1
						Male	Megasphaera sp.Type 1	0
						Female	Megasphaera sp.Type 1	0
						Female	Megasphaera sp.Type 1	16942.4
						Female	Megasphaera sp.Type 1	7498.13
						Female	Megasphaera sp.Type 1	0
						Female	Megasphaera sp.Type 1	0
						Female	Megasphaera sp.Type 1	0
						Female	Megasphaera sp.Type 1	0
						Female	Megasphaera sp.Type 1	0
						Female	Megasphaera sp.Type 1	0
						Female	Megasphaera sp.Type 1	0
						Female	Megasphaera sp.Type 1	0
						Female	Megasphaera sp.Type 1	0
						Female	Megasphaera sp.Type 1	0
						Female	Megasphaera sp.Type 1	0
						Female	Megasphaera sp.Type 1	0
						Female	Megasphaera sp.Type 1	0
						Female	Megasphaera sp.Type 1	0
						Female	Megasphaera sp.Type 1	345.86
						Female	Megasphaera sp.Type 1	644.2
						Female	Megasphaera sp.Type 1	231.56
						Female	Megasphaera sp.Type 1	0
						Female	Megasphaera sp.Type 1	0
						Female	Megasphaera sp.Type 1	0
						Female	Megasphaera sp.Type 1	46850.1
						Female	Megasphaera sp.Type 1	0
						Female	Megasphaera sp.Type 1	0
						Female	Megasphaera sp.Type 1	0
						Female	Megasphaera sp.Type 1	0
						Female	Megasphaera sp.Type 1	0
						Female	Megasphaera sp.Type 1	0
						Female	Megasphaera sp.Type 1	0
						Female	Megasphaera sp.Type 1	0
						Female	Megasphaera sp.Type 1	0
						Female	Megasphaera sp.Type 1	0
						Female	Megasphaera sp.Type 1	0
						Female	Megasphaera sp.Type 1	0
						Female	Megasphaera sp.Type 1	0
						Female	Megasphaera sp.Type 1	0
						Female	Megasphaera sp.Type 1	0
						Female	Megasphaera sp.Type 1	0
						Female	Megasphaera sp.Type 1	0
						Female	Megasphaera sp.Type 1	5415.04
						Female	Megasphaera sp.Type 1	0
						Female	Megasphaera sp.Type 1	0
						Female	Megasphaera sp.Type 1	0
						Female	Megasphaera sp.Type 1	0
						Female	Megasphaera sp.Type 1	0
						Female	Megasphaera sp.Type 1	0
						Female	Megasphaera sp.Type 1	0
						Female	Megasphaera sp.Type 1	0
						Female	Megasphaera sp.Type 1	0
						Female	Megasphaera sp.Type 1	0
						Female	Megasphaera sp.Type 1	0
						Female	Megasphaera sp.Type 1	0
						Female	Megasphaera sp.Type 1	0
						Female	Megasphaera sp.Type 1	0
						Female	Megasphaera sp.Type 1	9842.58
						Female	Megasphaera sp.Type 1	0
						Female	Megasphaera sp.Type 1	7988.19
						Female	Megasphaera sp.Type 1	0
						Female	Megasphaera sp.Type 1	147694
						Female	Megasphaera sp.Type 1	0
						Female	Megasphaera sp.Type 1	0
						Female	Megasphaera sp.Type 1	36336.1
						Female	Megasphaera sp.Type 1	0
						Female	Megasphaera sp.Type 1	392.23
						Female	Megasphaera sp.Type 1	0
						Female	Megasphaera sp.Type 1	17068.3
						Female	Megasphaera sp.Type 1	0
						Female	Megasphaera sp.Type 1	1524.13
						Female	Megasphaera sp.Type 1	0
						Female	Megasphaera sp.Type 1	0
						Female	Megasphaera sp.Type 1	955.05
						Female	Megasphaera sp.Type 1	8381.16
						Female	Megasphaera sp.Type 1	4692.13
						Female	Megasphaera sp.Type 1	0
						Female	Megasphaera sp.Type 1	0
						Female	Megasphaera sp.Type 1	0
						Female	Megasphaera sp.Type 1	0
						Female	Megasphaera sp.Type 1	0
						Female	Megasphaera sp.Type 1	322635
						Female	Megasphaera sp.Type 1	0
						Female	Megasphaera sp.Type 1	0
						Female	Megasphaera sp.Type 1	0
						Female	Megasphaera sp.Type 1	0
						Female	Megasphaera sp.Type 1	0
						Female	Megasphaera sp.Type 1	0
						Female	Megasphaera sp.Type 1	0
						Female	Megasphaera sp.Type 1	0
						Female	Megasphaera sp.Type 1	0
						Female	Megasphaera sp.Type 1	0
						Female	Megasphaera sp.Type 1	0
						Female	Megasphaera sp.Type 1	0
						Female	Megasphaera sp.Type 1	0
						Female	Megasphaera sp.Type 1	0
						Female	Megasphaera sp.Type 1	2773.62
						Female	Megasphaera sp.Type 1	0
						Female	Megasphaera sp.Type 1	0
						Female	Megasphaera sp.Type 1	0
						Female	Megasphaera sp.Type 1	67184.4
						Female	Megasphaera sp.Type 1	0
						Female	Megasphaera sp.Type 1	0
						Female	Megasphaera sp.Type 1	0
						Female	Megasphaera sp.Type 1	0
						Female	Megasphaera sp.Type 1	24419.8
						Female	Megasphaera sp.Type 1	0
						Female	Megasphaera sp.Type 1	0
						Female	Megasphaera sp.Type 1	0
						Female	Megasphaera sp.Type 1	0
						Female	Megasphaera sp.Type 1	0
						Female	Megasphaera sp.Type 1	0
						Female	Megasphaera sp.Type 1	149206
						Female	Megasphaera sp.Type 1	0
						Female	Megasphaera sp.Type 1	0
						Female	Megasphaera sp.Type 1	0
						Female	Megasphaera sp.Type 1	0
						Female	Megasphaera sp.Type 1	0
						Female	Megasphaera sp.Type 1	0
						Female	Megasphaera sp.Type 1	0
						Female	Megasphaera sp.Type 1	0
						Female	Megasphaera sp.Type 1	0
						Unknown	Megasphaera sp.Type 1	0
						Female	Megasphaera sp.Type 1	0
						Female	Megasphaera sp.Type 1	0
						Female	Megasphaera sp.Type 1	0
						Female	Megasphaera sp.Type 1	0
						Female	Megasphaera sp.Type 1	199399
						Female	Megasphaera sp.Type 1	0
						Female	Megasphaera sp.Type 1	0
						Female	Megasphaera sp.Type 1	0
						Female	Megasphaera sp.Type 1	0
						Female	Megasphaera sp.Type 1	0
						Female	Megasphaera sp.Type 1	0
						Female	Megasphaera sp.Type 1	0
						Female	Megasphaera sp.Type 1	0
						Female	Megasphaera sp.Type 1	0
						Female	Megasphaera sp.Type 1	4619.45
						Female	Megasphaera sp.Type 1	0
						Female	Megasphaera sp.Type 1	0
						Female	Megasphaera sp.Type 1	0
						Female	Megasphaera sp.Type 1	0
						Female	Megasphaera sp.Type 1	0
						Female	Megasphaera sp.Type 1	0
						Female	Megasphaera sp.Type 1	0
						Female	Megasphaera sp.Type 1	8207.69
						Female	Megasphaera sp.Type 1	0
						Female	Megasphaera sp.Type 1	0
						Female	Megasphaera sp.Type 1	0
						Female	Megasphaera sp.Type 1	0
						Female	Megasphaera sp.Type 1	0
						Female	Megasphaera sp.Type 1	131.29
						Female	Megasphaera sp.Type 1	0
						Female	Megasphaera sp.Type 1	0
						Female	Megasphaera sp.Type 1	0
						Female	Megasphaera sp.Type 1	0
						Female	Megasphaera sp.Type 1	0
						Female	Megasphaera sp.Type 1	1042.76
						Female	Megasphaera sp.Type 1	0
						Female	Megasphaera sp.Type 1	0
						Female	Megasphaera sp.Type 1	1378.05
						Female	Megasphaera sp.Type 1	0
						Female	Megasphaera sp.Type 1	0
						Female	Megasphaera sp.Type 1	58838.4
						Female	Megasphaera sp.Type 1	0
						Female	Megasphaera sp.Type 1	0
						Female	Megasphaera sp.Type 1	984.84
						Female	Megasphaera sp.Type 1	0
						Female	Megasphaera sp.Type 1	11432.3
						Female	Megasphaera sp.Type 1	0
						Female	Megasphaera sp.Type 1	0
						Female	Megasphaera sp.Type 1	0
						Female	Megasphaera sp.Type 1	0
						Female	Megasphaera sp.Type 1	0
						Female	Megasphaera sp.Type 1	0
						Female	Megasphaera sp.Type 1	0
						Female	Megasphaera sp.Type 1	49103.7
						Female	Megasphaera sp.Type 1	0
						Female	Megasphaera sp.Type 1	7058.96
						Female	Megasphaera sp.Type 1	9826.42
						Female	Megasphaera sp.Type 1	0
						Female	Megasphaera sp.Type 1	2672.98
						Female	Megasphaera sp.Type 1	0
						Female	Megasphaera sp.Type 1	0
						Female	Megasphaera sp.Type 1	0
						Female	Megasphaera sp.Type 1	6066.74
						Female	Megasphaera sp.Type 1	0
						Female	Megasphaera sp.Type 1	0
						Female	Megasphaera sp.Type 1	0
						Female	Megasphaera sp.Type 1	0
						Female	Megasphaera sp.Type 1	232583
						Female	Megasphaera sp.Type 1	0
						Female	Megasphaera sp.Type 1	0
						Female	Megasphaera sp.Type 1	0
						Female	Megasphaera sp.Type 1	70603.9
						Female	Megasphaera sp.Type 1	0
						Female	Megasphaera sp.Type 1	0
						Female	Megasphaera sp.Type 1	0
						Female	Megasphaera sp.Type 1	0
						Female	Megasphaera sp.Type 1	7704.7
						Female	Megasphaera sp.Type 1	0
						Female	Megasphaera sp.Type 1	0
						Female	Megasphaera sp.Type 1	0
						Female	Megasphaera sp.Type 1	8931.81
						Female	Megasphaera sp.Type 1	31379.1
						Female	Megasphaera sp.Type 1	0
						Female	Megasphaera sp.Type 1	0
						Female	Megasphaera sp.Type 1	0
						Female	Megasphaera sp.Type 1	0
						Female	Megasphaera sp.Type 1	0
						Female	Megasphaera sp.Type 1	0
						Female	Megasphaera sp.Type 1	0
						Female	Megasphaera sp.Type 1	0
						Female	Megasphaera sp.Type 1	0
						Female	Megasphaera sp.Type 1	0
						Female	Megasphaera sp.Type 1	13713
						Female	Megasphaera sp.Type 1	0
						Female	Megasphaera sp.Type 1	0
						Female	Megasphaera sp.Type 1	0
						Female	Megasphaera sp.Type 1	90580.6
						Female	Megasphaera sp.Type 1	0
						Female	Megasphaera sp.Type 1	4707.57
						Female	Megasphaera sp.Type 1	0
						Female	Megasphaera sp.Type 1	0
						Female	Megasphaera sp.Type 1	0
						Female	Megasphaera sp.Type 1	0
						Female	Megasphaera sp.Type 1	0
						Female	Megasphaera sp.Type 1	0
						Female	Megasphaera sp.Type 1	24483.6
						Female	Megasphaera sp.Type 1	181797
						Female	Megasphaera sp.Type 1	0
						Female	Megasphaera sp.Type 1	10544.5
						Female	Megasphaera sp.Type 1	0
						Female	Megasphaera sp.Type 1	0
						Female	Megasphaera sp.Type 1	0
						Female	Megasphaera sp.Type 1	0
						Female	Megasphaera sp.Type 1	0
						Female	Megasphaera sp.Type 1	0
						Female	Megasphaera sp.Type 1	3800.12
						Female	Megasphaera sp.Type 1	0
						Female	Megasphaera sp.Type 1	41782.8
						Female	Megasphaera sp.Type 1	0
						Female	Megasphaera sp.Type 1	0
						Female	Megasphaera sp.Type 1	0
						Female	Megasphaera sp.Type 1	0
						Female	Megasphaera sp.Type 1	359.47
						Female	Megasphaera sp.Type 1	0
						Female	Megasphaera sp.Type 1	0
						Female	Megasphaera sp.Type 1	29599.8
						Female	Megasphaera sp.Type 1	0
						Female	Megasphaera sp.Type 1	0
						Female	Megasphaera sp.Type 1	0
						Female	Megasphaera sp.Type 1	0
						Female	Megasphaera sp.Type 1	11175
						Female	Megasphaera sp.Type 1	0
						Female	Megasphaera sp.Type 1	0
						Female	Megasphaera sp.Type 1	0
						Female	Megasphaera sp.Type 1	0
						Female	Megasphaera sp.Type 1	15029.8
						Female	Megasphaera sp.Type 1	1958.94
						Female	Megasphaera sp.Type 1	0
						Female	Megasphaera sp.Type 1	0
						Female	Megasphaera sp.Type 1	0
						Female	Megasphaera sp.Type 1	414.9
						Female	Megasphaera sp.Type 1	0
						Female	Megasphaera sp.Type 1	0
						Female	Megasphaera sp.Type 1	18005.2
						Female	Megasphaera sp.Type 1	0
						Female	Megasphaera sp.Type 1	0
						Female	Megasphaera sp.Type 1	0
						Female	Megasphaera sp.Type 1	586.01
						Female	Megasphaera sp.Type 1	0
						Female	Megasphaera sp.Type 1	0
						Female	Megasphaera sp.Type 1	0
						Female	Megasphaera sp.Type 1	0
						Female	Megasphaera sp.Type 1	3052.3
						Female	Megasphaera sp.Type 1	0
						Female	Megasphaera sp.Type 1	27803
						Female	Megasphaera sp.Type 1	0
						Female	Megasphaera sp.Type 1	0
						Female	Megasphaera sp.Type 1	5586.23
						Female	Megasphaera sp.Type 1	0
						Female	Megasphaera sp.Type 1	0
						Female	Megasphaera sp.Type 1	0
						Female	Megasphaera sp.Type 1	0
						Female	Megasphaera sp.Type 1	0
						Female	Megasphaera sp.Type 1	0
						Female	Megasphaera sp.Type 1	0
						Female	Megasphaera sp.Type 1	0
						Female	Megasphaera sp.Type 1	0
						Female	Megasphaera sp.Type 1	0
						Female	Megasphaera sp.Type 1	0
						Female	Megasphaera sp.Type 1	0
						Female	Megasphaera sp.Type 1	0
						Female	Megasphaera sp.Type 1	256.29
						Female	Megasphaera sp.Type 1	0
						Female	Megasphaera sp.Type 1	0
						Female	Megasphaera sp.Type 1	0
						Female	Megasphaera sp.Type 1	26564.8
						Female	Megasphaera sp.Type 1	0
						Female	Megasphaera sp.Type 1	362.5
						Female	Megasphaera sp.Type 1	0
						Female	Megasphaera sp.Type 1	0
						Female	Megasphaera sp.Type 1	0
						Female	Megasphaera sp.Type 1	0
						Female	Megasphaera sp.Type 1	0
						Female	Megasphaera sp.Type 1	0
						Female	Megasphaera sp.Type 1	0
						Female	Megasphaera sp.Type 1	1026.49
						Female	Megasphaera sp.Type 1	0
						Female	Megasphaera sp.Type 1	0
						Female	Megasphaera sp.Type 1	144.03
						Female	Megasphaera sp.Type 1	0
						Female	Megasphaera sp.Type 1	0
						Female	Megasphaera sp.Type 1	0
						Female	Megasphaera sp.Type 1	0
						Female	Megasphaera sp.Type 1	0
						Female	Megasphaera sp.Type 1	0
						Female	Megasphaera sp.Type 1	18984.5
						Female	Megasphaera sp.Type 1	0
						Female	Megasphaera sp.Type 1	173460
						Female	Megasphaera sp.Type 1	14626.1
						Female	Megasphaera sp.Type 1	0
						Female	Megasphaera sp.Type 1	0
						Female	Megasphaera sp.Type 1	0
						Female	Megasphaera sp.Type 1	2952.25
						Female	Megasphaera sp.Type 1	0
						Female	Megasphaera sp.Type 1	0
						Female	Megasphaera sp.Type 1	0
						Female	Megasphaera sp.Type 1	0
						Female	Megasphaera sp.Type 1	37288
						Female	Megasphaera sp.Type 1	466.06
						Female	Megasphaera sp.Type 1	0
						Female	Megasphaera sp.Type 1	0
						Female	Megasphaera sp.Type 1	43131.2
						Female	Megasphaera sp.Type 1	0
						Female	Megasphaera sp.Type 1	0
						Female	Megasphaera sp.Type 1	0
						Female	Megasphaera sp.Type 1	0
						Female	Megasphaera sp.Type 1	0
						Female	Megasphaera sp.Type 1	0
						Female	Megasphaera sp.Type 1	0
						Female	Megasphaera sp.Type 1	31351.8
						Female	Megasphaera sp.Type 1	7368.78
						Female	Megasphaera sp.Type 1	0
						Female	Megasphaera sp.Type 1	0
						Female	Megasphaera sp.Type 1	0
						Female	Megasphaera sp.Type 1	0
						Female	Megasphaera sp.Type 1	0
						Female	Megasphaera sp.Type 1	0
						Female	Megasphaera sp.Type 1	0
						Female	Megasphaera sp.Type 1	0
						Female	Megasphaera sp.Type 1	0
						Female	Megasphaera sp.Type 1	0
						Female	Megasphaera sp.Type 1	0
						Female	Megasphaera sp.Type 1	0
						Female	Megasphaera sp.Type 1	827.06
						Female	Megasphaera sp.Type 1	6040.47
						Female	Megasphaera sp.Type 1	0
						Female	Megasphaera sp.Type 1	0
						Female	Megasphaera sp.Type 1	16920.9
						Female	Megasphaera sp.Type 1	0
						Female	Megasphaera sp.Type 1	0
						Female	Megasphaera sp.Type 1	0
						Female	Megasphaera sp.Type 1	0
						Female	Megasphaera sp.Type 1	0
						Female	Megasphaera sp.Type 1	0
						Female	Megasphaera sp.Type 1	0
						Female	Megasphaera sp.Type 1	0
						Female	Megasphaera sp.Type 1	0
						Female	Megasphaera sp.Type 1	20406.6
						Female	Megasphaera sp.Type 1	0
						Female	Megasphaera sp.Type 1	85025.6
						Female	Megasphaera sp.Type 1	0
						Female	Megasphaera sp.Type 1	0
						Female	Megasphaera sp.Type 1	0
						Female	Megasphaera sp.Type 1	1502.95
						Female	Megasphaera sp.Type 1	0
						Female	Megasphaera sp.Type 1	0
						Female	Megasphaera sp.Type 1	0
						Female	Megasphaera sp.Type 1	0
						Female	Megasphaera sp.Type 1	0
						Female	Megasphaera sp.Type 1	0
						Female	Megasphaera sp.Type 1	0
						Female	Megasphaera sp.Type 1	0
						Female	Megasphaera sp.Type 1	0
						Female	Megasphaera sp.Type 1	0
						Female	Megasphaera sp.Type 1	0
						Female	Megasphaera sp.Type 1	12824.7
						Female	Megasphaera sp.Type 1	91462
						Female	Megasphaera sp.Type 1	0
						Female	Megasphaera sp.Type 1	75163.5
						Female	Megasphaera sp.Type 1	0
						Female	Megasphaera sp.Type 1	0
						Female	Megasphaera sp.Type 1	0
						Female	Megasphaera sp.Type 1	37956.9
						Female	Megasphaera sp.Type 1	0
						Female	Megasphaera sp.Type 1	0
						Female	Megasphaera sp.Type 1	2849.58
						Female	Megasphaera sp.Type 1	0
						Female	Megasphaera sp.Type 1	0
						Female	Megasphaera sp.Type 1	20622.1
						Female	Megasphaera sp.Type 1	0
						Female	Megasphaera sp.Type 1	0
						Female	Megasphaera sp.Type 1	98185
						Female	Megasphaera sp.Type 1	0
						Female	Megasphaera sp.Type 1	0
						Female	Megasphaera sp.Type 1	34290.5
						Female	Megasphaera sp.Type 1	0
						Female	Megasphaera sp.Type 1	7466.84
						Female	Megasphaera sp.Type 1	0
						Female	Megasphaera sp.Type 1	12215.3
						Female	Megasphaera sp.Type 1	0
						Female	Megasphaera sp.Type 1	0
						Female	Megasphaera sp.Type 1	0
						Female	Megasphaera sp.Type 1	0
						Female	Megasphaera sp.Type 1	0
						Female	Megasphaera sp.Type 1	19358.6
						Female	Megasphaera sp.Type 1	0
						Female	Megasphaera sp.Type 1	0
						Female	Megasphaera sp.Type 1	0
						Female	Megasphaera sp.Type 1	0
						Female	Megasphaera sp.Type 1	0
						Female	Megasphaera sp.Type 1	22748
						Female	Megasphaera sp.Type 1	0
						Female	Megasphaera sp.Type 1	35022.9
						Female	Megasphaera sp.Type 1	0
						Female	Megasphaera sp.Type 1	0
						Female	Megasphaera sp.Type 1	0
						Female	Megasphaera sp.Type 1	0
						Female	Megasphaera sp.Type 1	0
						Female	Megasphaera sp.Type 1	78458.4
						Female	Megasphaera sp.Type 1	0
						Female	Megasphaera sp.Type 1	0
						Female	Megasphaera sp.Type 1	0
						Female	Megasphaera sp.Type 1	0
						Female	Megasphaera sp.Type 1	0
						Female	Megasphaera sp.Type 1	0
						Female	Megasphaera sp.Type 1	0
						Female	Megasphaera sp.Type 1	0
						Female	Megasphaera sp.Type 1	0
						Female	Megasphaera sp.Type 1	11861.5
						Female	Megasphaera sp.Type 1	59530.7
						Female	Megasphaera sp.Type 1	0
						Female	Megasphaera sp.Type 1	55185.6
						Female	Megasphaera sp.Type 1	0
						Female	Megasphaera sp.Type 1	0
						Female	Megasphaera sp.Type 1	0
						Female	Megasphaera sp.Type 1	0
						Female	Megasphaera sp.Type 1	0
						Female	Megasphaera sp.Type 1	0
						Female	Megasphaera sp.Type 1	0
						Female	Megasphaera sp.Type 1	10756.7
						Unknown	Megasphaera sp.Type 1	0
						Female	Megasphaera sp.Type 1	0
						Female	Megasphaera sp.Type 1	0
						Female	Megasphaera sp.Type 1	0
						Female	Megasphaera sp.Type 1	0
						Female	Megasphaera sp.Type 1	145058
						Female	Megasphaera sp.Type 1	0
						Female	Megasphaera sp.Type 1	0
						Female	Megasphaera sp.Type 1	635.76
						Female	Megasphaera sp.Type 1	0
						Female	Megasphaera sp.Type 1	0
						Female	Megasphaera sp.Type 1	0
						Female	Megasphaera sp.Type 1	0
						Female	Megasphaera sp.Type 1	0
						Female	Megasphaera sp.Type 1	0
						Female	Megasphaera sp.Type 1	0
						Female	Megasphaera sp.Type 1	72786.2
						Female	Megasphaera sp.Type 1	2773.09
						Female	Megasphaera sp.Type 1	210705
						Female	Megasphaera sp.Type 1	1558.09
						Female	Megasphaera sp.Type 1	0
						Female	Megasphaera sp.Type 1	549
						Female	Megasphaera sp.Type 1	0
						Female	Megasphaera sp.Type 1	541.51
						Female	Megasphaera sp.Type 1	0
						Female	Megasphaera sp.Type 1	0
						Female	Megasphaera sp.Type 1	0
						Female	Megasphaera sp.Type 1	8792.7
						Female	Megasphaera sp.Type 1	0
						Female	Megasphaera sp.Type 1	0
						Female	Megasphaera sp.Type 1	0
						Female	Megasphaera sp.Type 1	0
						Female	Megasphaera sp.Type 1	0
						Female	Megasphaera sp.Type 1	0
						Female	Megasphaera sp.Type 1	0
						Female	Megasphaera sp.Type 1	665.36
						Female	Megasphaera sp.Type 1	0
						Female	Megasphaera sp.Type 1	0
						Female	Megasphaera sp.Type 1	9120.03
						Female	Megasphaera sp.Type 1	0
						Female	Megasphaera sp.Type 1	0
						Female	Megasphaera sp.Type 1	102589
						Female	Megasphaera sp.Type 1	0
						Female	Megasphaera sp.Type 1	0
						Female	Megasphaera sp.Type 1	0
						Female	Megasphaera sp.Type 1	42407.9
						Female	Megasphaera sp.Type 1	0
						Female	Megasphaera sp.Type 1	0
						Female	Megasphaera sp.Type 1	39590.6
						Female	Megasphaera sp.Type 1	34679.5
						Female	Megasphaera sp.Type 1	6847.33
						Female	Megasphaera sp.Type 1	0
						Female	Megasphaera sp.Type 1	0
						Female	Megasphaera sp.Type 1	0
						Female	Megasphaera sp.Type 1	60856.7
						Female	Megasphaera sp.Type 1	15630.2
						Female	Megasphaera sp.Type 1	199.48
						Female	Megasphaera sp.Type 1	0
						Female	Megasphaera sp.Type 1	0
						Female	Megasphaera sp.Type 1	0
						Female	Megasphaera sp.Type 1	79388.3
						Female	Megasphaera sp.Type 1	0
						Female	Megasphaera sp.Type 1	0
						Female	Megasphaera sp.Type 1	179437
						Female	Megasphaera sp.Type 1	0
						Female	Megasphaera sp.Type 1	96913.9
						Female	Megasphaera sp.Type 1	0
						Female	Megasphaera sp.Type 1	0
						Female	Megasphaera sp.Type 1	0
						Female	Megasphaera sp.Type 1	0
						Female	Megasphaera sp.Type 1	0
						Female	Megasphaera sp.Type 1	0
						Female	Megasphaera sp.Type 1	0
						Female	Megasphaera sp.Type 1	0
						Female	Megasphaera sp.Type 1	0
						Female	Megasphaera sp.Type 1	44551.4
						Female	Megasphaera sp.Type 1	0
						Female	Megasphaera sp.Type 1	0
						Female	Megasphaera sp.Type 1	0
						Female	Megasphaera sp.Type 1	0
						Female	Megasphaera sp.Type 1	0
						Female	Megasphaera sp.Type 1	0
						Female	Megasphaera sp.Type 1	0
						Female	Megasphaera sp.Type 1	0
						Female	Megasphaera sp.Type 1	0
						Female	Megasphaera sp.Type 1	0
						Female	Megasphaera sp.Type 1	0
						Female	Megasphaera sp.Type 1	0
						Female	Megasphaera sp.Type 1	0
						Female	Megasphaera sp.Type 1	2022.25
						Female	Megasphaera sp.Type 1	0
						Female	Megasphaera sp.Type 1	0
						Female	Megasphaera sp.Type 1	0
						Female	Megasphaera sp.Type 1	0
						Female	Megasphaera sp.Type 1	66893.4
						Female	Megasphaera sp.Type 1	25390.9
						Female	Megasphaera sp.Type 1	0
						Female	Megasphaera sp.Type 1	0
						Female	Megasphaera sp.Type 1	0
						Female	Megasphaera sp.Type 1	11794.6
						Female	Megasphaera sp.Type 1	0
						Female	Megasphaera sp.Type 1	7334.31
						Female	Megasphaera sp.Type 1	0
						Female	Megasphaera sp.Type 1	0
						Female	Megasphaera sp.Type 1	61467.3
						Female	Megasphaera sp.Type 1	0
						Female	Megasphaera sp.Type 1	719.37
						Female	Megasphaera sp.Type 1	0
						Female	Megasphaera sp.Type 1	0
						Female	Megasphaera sp.Type 1	0
						Female	Megasphaera sp.Type 1	0
						Female	Megasphaera sp.Type 1	0
						Female	Megasphaera sp.Type 1	172201
						Female	Megasphaera sp.Type 1	0
						Female	Megasphaera sp.Type 1	2691.33
						Female	Megasphaera sp.Type 1	0
						Female	Megasphaera sp.Type 1	19829.5
						Female	Megasphaera sp.Type 1	0
						Female	Megasphaera sp.Type 1	0
						Female	Megasphaera sp.Type 1	905.3
						Female	Megasphaera sp.Type 1	720.89
						Female	Megasphaera sp.Type 1	15178.6
						Female	Megasphaera sp.Type 1	0
						Female	Megasphaera sp.Type 1	0
						Female	Megasphaera sp.Type 1	0
						Female	Megasphaera sp.Type 1	0
						Female	Megasphaera sp.Type 1	0
						Female	Megasphaera sp.Type 1	0
						Female	Megasphaera sp.Type 1	0
						Female	Megasphaera sp.Type 1	0
						Female	Megasphaera sp.Type 1	0
						Female	Megasphaera sp.Type 1	28060.4
						Female	Megasphaera sp.Type 1	0
						Female	Megasphaera sp.Type 1	0
						Female	Megasphaera sp.Type 1	0
						Female	Megasphaera sp.Type 1	0
						Female	Megasphaera sp.Type 1	0
						Female	Megasphaera sp.Type 1	259.96
						Female	Megasphaera sp.Type 1	0
						Female	Megasphaera sp.Type 1	357.99
						Female	Megasphaera sp.Type 1	0
						Female	Megasphaera sp.Type 1	6096.71
						Female	Megasphaera sp.Type 1	0
						Female	Megasphaera sp.Type 1	0
						Female	Megasphaera sp.Type 1	11139.4
						Female	Megasphaera sp.Type 1	0
						Female	Megasphaera sp.Type 1	0
						Female	Megasphaera sp.Type 1	0
						Female	Megasphaera sp.Type 1	0
						Female	Megasphaera sp.Type 1	0
						Female	Megasphaera sp.Type 1	0
						Female	Megasphaera sp.Type 1	0
						Female	Megasphaera sp.Type 1	0
						Female	Megasphaera sp.Type 1	0
						Female	Megasphaera sp.Type 1	0
						Female	Megasphaera sp.Type 1	12730.3
						Female	Megasphaera sp.Type 1	0
						Female	Megasphaera sp.Type 1	21119.5
						Female	Megasphaera sp.Type 1	0
						Female	Megasphaera sp.Type 1	33168.7
						Female	Megasphaera sp.Type 1	0
						Female	Megasphaera sp.Type 1	0
						Female	Megasphaera sp.Type 1	0
						Female	Megasphaera sp.Type 1	0
						Female	Megasphaera sp.Type 1	1457.5
						Female	Megasphaera sp.Type 1	0
						Female	Megasphaera sp.Type 1	0
						Female	Megasphaera sp.Type 1	1964.5
						Female	Megasphaera sp.Type 1	0
						Female	Megasphaera sp.Type 1	0
						Female	Megasphaera sp.Type 1	0
						Female	Megasphaera sp.Type 1	0
						Female	Megasphaera sp.Type 1	0
						Female	Megasphaera sp.Type 1	0
						Female	Megasphaera sp.Type 1	0
						Female	Megasphaera sp.Type 1	0
						Female	Megasphaera sp.Type 1	0
						Female	Megasphaera sp.Type 1	11644.2
						Female	Megasphaera sp.Type 1	0
						Female	Megasphaera sp.Type 1	1125.67
						Female	Megasphaera sp.Type 1	0
						Female	Megasphaera sp.Type 1	86268.2
						Female	Megasphaera sp.Type 1	24190.2
						Female	Megasphaera sp.Type 1	2023.17
						Female	Megasphaera sp.Type 1	0
						Female	Megasphaera sp.Type 1	0
						Female	Megasphaera sp.Type 1	0
						Female	Megasphaera sp.Type 1	0
						Female	Megasphaera sp.Type 1	3684.2
						Female	Megasphaera sp.Type 1	0
						Female	Megasphaera sp.Type 1	10568.4
						Female	Megasphaera sp.Type 1	0
						Female	Megasphaera sp.Type 1	0
						Female	Megasphaera sp.Type 1	0
						Female	Megasphaera sp.Type 1	0
						Female	Megasphaera sp.Type 1	5579.77
						Female	Megasphaera sp.Type 1	0
						Female	Megasphaera sp.Type 1	0
						Female	Megasphaera sp.Type 1	0
						Female	Megasphaera sp.Type 1	0
						Female	Megasphaera sp.Type 1	0
						Female	Megasphaera sp.Type 1	0
						Female	Megasphaera sp.Type 1	0
						Female	Megasphaera sp.Type 1	0
						Female	Megasphaera sp.Type 1	3394.82
						Female	Megasphaera sp.Type 1	0
						Female	Megasphaera sp.Type 1	0
						Female	Megasphaera sp.Type 1	0
						Female	Megasphaera sp.Type 1	0
						Female	Megasphaera sp.Type 1	0
						Female	Megasphaera sp.Type 1	26967
						Female	Megasphaera sp.Type 1	27469.7
						Female	Megasphaera sp.Type 1	0
						Female	Megasphaera sp.Type 1	0
						Female	Megasphaera sp.Type 1	0
						Female	Megasphaera sp.Type 1	0
						Female	Megasphaera sp.Type 1	0
						Female	Megasphaera sp.Type 1	0
						Female	Megasphaera sp.Type 1	0
						Female	Megasphaera sp.Type 1	12600.6
						Female	Megasphaera sp.Type 1	18131.9
						Female	Megasphaera sp.Type 1	0
						Female	Megasphaera sp.Type 1	0
						Female	Megasphaera sp.Type 1	0
						Female	Megasphaera sp.Type 1	0
						Female	Megasphaera sp.Type 1	279.83
						Female	Megasphaera sp.Type 1	56899.2
						Female	Megasphaera sp.Type 1	0
						Female	Megasphaera sp.Type 1	0
						Female	Megasphaera sp.Type 1	14002.5
						Female	Megasphaera sp.Type 1	0
						Female	Megasphaera sp.Type 1	0
						Female	Megasphaera sp.Type 1	0
						Female	Megasphaera sp.Type 1	0
						Female	Megasphaera sp.Type 1	0
						Female	Megasphaera sp.Type 1	0
						Female	Megasphaera sp.Type 1	0
						Female	Megasphaera sp.Type 1	20352.8
						Female	Megasphaera sp.Type 1	15651.3
						Female	Megasphaera sp.Type 1	123.4
						Female	Megasphaera sp.Type 1	15465.8
						Female	Megasphaera sp.Type 1	0
						Female	Megasphaera sp.Type 1	12951.7
						Female	Megasphaera sp.Type 1	0
						Female	Megasphaera sp.Type 1	0
						Female	Megasphaera sp.Type 1	3577.42
						Female	Megasphaera sp.Type 1	0
						Female	Megasphaera sp.Type 1	0
						Female	Megasphaera sp.Type 1	13193.1
						Female	Megasphaera sp.Type 1	0
						Female	Megasphaera sp.Type 1	522.89
						Female	Megasphaera sp.Type 1	0
						Female	Megasphaera sp.Type 1	4691
						Female	Megasphaera sp.Type 1	1650.49
						Female	Megasphaera sp.Type 1	0
						Female	Megasphaera sp.Type 1	10438
						Female	Megasphaera sp.Type 1	4536.62
						Female	Megasphaera sp.Type 1	0
						Female	Megasphaera sp.Type 1	0
						Female	Megasphaera sp.Type 1	0
						Female	Megasphaera sp.Type 1	0
						Female	Megasphaera sp.Type 1	0
						Female	Megasphaera sp.Type 1	0
						Female	Megasphaera sp.Type 1	0
						Female	Megasphaera sp.Type 1	0
						Female	Megasphaera sp.Type 1	0
						Female	Megasphaera sp.Type 1	0
						Female	Megasphaera sp.Type 1	0
						Female	Megasphaera sp.Type 1	0
						Female	Megasphaera sp.Type 1	0
						Female	Megasphaera sp.Type 1	0
						Female	Megasphaera sp.Type 1	0
						Female	Megasphaera sp.Type 1	66386.7
						Female	Megasphaera sp.Type 1	0
						Female	Megasphaera sp.Type 1	0
						Female	Megasphaera sp.Type 1	0
						Female	Megasphaera sp.Type 1	0
						Female	Megasphaera sp.Type 1	0
						Female	Megasphaera sp.Type 1	75763.1
						Female	Megasphaera sp.Type 1	2661.91
						Female	Megasphaera sp.Type 1	0
						Female	Megasphaera sp.Type 1	0
						Female	Megasphaera sp.Type 1	0
						Female	Megasphaera sp.Type 1	0
						Female	Megasphaera sp.Type 1	16536.8
						Female	Megasphaera sp.Type 1	0
						Female	Megasphaera sp.Type 1	0
						Female	Megasphaera sp.Type 1	68402.8
						Female	Megasphaera sp.Type 1	25502.5
						Female	Megasphaera sp.Type 1	0
						Female	Megasphaera sp.Type 1	1155.47
						Female	Megasphaera sp.Type 1	0
						Female	Megasphaera sp.Type 1	0
						Female	Megasphaera sp.Type 1	0
						Female	Megasphaera sp.Type 1	0
						Female	Megasphaera sp.Type 1	13023.8
						Female	Megasphaera sp.Type 1	0
						Female	Megasphaera sp.Type 1	0
						Female	Megasphaera sp.Type 1	0
						Female	Megasphaera sp.Type 1	7173.19
						Female	Megasphaera sp.Type 1	0
						Female	Megasphaera sp.Type 1	6634.55
						Female	Megasphaera sp.Type 1	0
						Female	Megasphaera sp.Type 1	0
						Female	Megasphaera sp.Type 1	0
						Female	Megasphaera sp.Type 1	0
						Female	Megasphaera sp.Type 1	0
						Female	Megasphaera sp.Type 1	1940.25
						Female	Megasphaera sp.Type 1	52994.7
						Female	Megasphaera sp.Type 1	0
						Female	Megasphaera sp.Type 1	0
						Female	Megasphaera sp.Type 1	0
						Female	Megasphaera sp.Type 1	0
						Female	Megasphaera sp.Type 1	0
						Female	Megasphaera sp.Type 1	0
						Female	Megasphaera sp.Type 1	2537.45
						Female	Megasphaera sp.Type 1	0
						Female	Megasphaera sp.Type 1	0
						Female	Megasphaera sp.Type 1	0
						Female	Megasphaera sp.Type 1	0
						Female	Megasphaera sp.Type 1	1077.44
						Female	Megasphaera sp.Type 1	0
						Female	Megasphaera sp.Type 1	0
						Female	Megasphaera sp.Type 1	0
						Female	Megasphaera sp.Type 1	0
						Female	Megasphaera sp.Type 1	0
						Female	Megasphaera sp.Type 1	0
						Female	Megasphaera sp.Type 1	16697.4
						Female	Megasphaera sp.Type 1	0
						Female	Megasphaera sp.Type 1	2887.75
						Female	Megasphaera sp.Type 1	0
						Female	Megasphaera sp.Type 1	0
						Female	Megasphaera sp.Type 1	7305.91
						Female	Megasphaera sp.Type 1	0
						Female	Megasphaera sp.Type 1	0
						Female	Megasphaera sp.Type 1	17230.4
						Female	Megasphaera sp.Type 1	0
						Female	Megasphaera sp.Type 1	0
						Female	Megasphaera sp.Type 1	0
						Female	Megasphaera sp.Type 1	14341.7
						Female	Megasphaera sp.Type 1	287.86
						Female	Megasphaera sp.Type 1	0
						Female	Megasphaera sp.Type 1	21314
						Female	Megasphaera sp.Type 1	0
						Female	Megasphaera sp.Type 1	0
						Female	Megasphaera sp.Type 1	0
						Female	Megasphaera sp.Type 1	0
						Female	Megasphaera sp.Type 1	0
						Female	Megasphaera sp.Type 1	8933.24
						Female	Megasphaera sp.Type 1	0
						Female	Megasphaera sp.Type 1	130.94
						Female	Megasphaera sp.Type 1	0
						Female	Megasphaera sp.Type 1	0
						Female	Megasphaera sp.Type 1	0
						Female	Megasphaera sp.Type 1	0
						Female	Megasphaera sp.Type 1	5204.97
						Female	Megasphaera sp.Type 1	0
						Female	Megasphaera sp.Type 1	0
						Female	Megasphaera sp.Type 1	993.12
						Female	Megasphaera sp.Type 1	0
						Female	Megasphaera sp.Type 1	0
						Female	Megasphaera sp.Type 1	0
						Female	Megasphaera sp.Type 1	0
						Female	Megasphaera sp.Type 1	14963.3
						Female	Megasphaera sp.Type 1	0
						Female	Megasphaera sp.Type 1	0
						Female	Megasphaera sp.Type 1	312.68
						Female	Megasphaera sp.Type 1	0
						Female	Megasphaera sp.Type 1	0
						Female	Megasphaera sp.Type 1	0
						Female	Megasphaera sp.Type 1	0
						Female	Megasphaera sp.Type 1	0
						Female	Megasphaera sp.Type 1	0
						Female	Megasphaera sp.Type 1	0
						Female	Megasphaera sp.Type 1	459.18
						Female	Megasphaera sp.Type 1	0
						Female	Megasphaera sp.Type 1	0
						Female	Megasphaera sp.Type 1	0
						Female	Megasphaera sp.Type 1	2294.34
						Female	Megasphaera sp.Type 1	0
						Female	Megasphaera sp.Type 1	39195.2
						Female	Megasphaera sp.Type 1	0
						Female	Megasphaera sp.Type 1	0
						Female	Megasphaera sp.Type 1	0
						Female	Megasphaera sp.Type 1	134993
						Female	Megasphaera sp.Type 1	5569.23
						Female	Megasphaera sp.Type 1	28185.5
						Female	Megasphaera sp.Type 1	7978.64
						Female	Megasphaera sp.Type 1	0
						Female	Megasphaera sp.Type 1	0
						Female	Megasphaera sp.Type 1	0
						Female	Megasphaera sp.Type 1	4760.69
						Female	Megasphaera sp.Type 1	22160.9
						Female	Megasphaera sp.Type 1	0
						Female	Megasphaera sp.Type 1	0
						Female	Megasphaera sp.Type 1	0
						Female	Megasphaera sp.Type 1	0
						Female	Megasphaera sp.Type 1	0
						Female	Megasphaera sp.Type 1	0
						Female	Megasphaera sp.Type 1	0
						Female	Megasphaera sp.Type 1	0
						Female	Megasphaera sp.Type 1	56044.5
						Female	Megasphaera sp.Type 1	0
						Female	Megasphaera sp.Type 1	27291.2
						Female	Megasphaera sp.Type 1	0
						Female	Megasphaera sp.Type 1	0
						Female	Megasphaera sp.Type 1	0
						Female	Megasphaera sp.Type 1	0
						Female	Megasphaera sp.Type 1	1313.08
						Female	Megasphaera sp.Type 1	0
						Female	Megasphaera sp.Type 1	0
						Female	Megasphaera sp.Type 1	0
						Female	Megasphaera sp.Type 1	0
						Female	Megasphaera sp.Type 1	0
						Female	Megasphaera sp.Type 1	0
						Female	Megasphaera sp.Type 1	0
						Female	Megasphaera sp.Type 1	0
						Female	Megasphaera sp.Type 1	0
						Female	Megasphaera sp.Type 1	0
						Female	Megasphaera sp.Type 1	0
						Female	Megasphaera sp.Type 1	0
						Female	Megasphaera sp.Type 1	0
						Female	Megasphaera sp.Type 1	0
						Female	Megasphaera sp.Type 1	0
						Female	Megasphaera sp.Type 1	0
						Female	Megasphaera sp.Type 1	0
						Female	Megasphaera sp.Type 1	1097.19
						Female	Megasphaera sp.Type 1	0
						Female	Megasphaera sp.Type 1	149259
						Female	Megasphaera sp.Type 1	0
						Female	Megasphaera sp.Type 1	0
						Female	Megasphaera sp.Type 1	0
						Female	Megasphaera sp.Type 1	0
						Female	Megasphaera sp.Type 1	0
						Female	Megasphaera sp.Type 1	0
						Female	Megasphaera sp.Type 1	0
						Female	Megasphaera sp.Type 1	0
						Female	Megasphaera sp.Type 1	0
						Female	Megasphaera sp.Type 1	0
						Female	Megasphaera sp.Type 1	0
						Female	Megasphaera sp.Type 1	0
						Female	Megasphaera sp.Type 1	0
						Female	Megasphaera sp.Type 1	0
						Female	Megasphaera sp.Type 1	0
						Female	Megasphaera sp.Type 1	0
						Female	Megasphaera sp.Type 1	5378.16
						Female	Megasphaera sp.Type 1	3949.48
						Female	Megasphaera sp.Type 1	0
						Female	Megasphaera sp.Type 1	0
						Female	Megasphaera sp.Type 1	0
						Female	Megasphaera sp.Type 1	0
						Female	Megasphaera sp.Type 1	0
						Female	Megasphaera sp.Type 1	0
						Female	Megasphaera sp.Type 1	0
						Female	Megasphaera sp.Type 1	0
						Female	Megasphaera sp.Type 1	0
						Female	Megasphaera sp.Type 1	38631.4
						Female	Megasphaera sp.Type 1	45387.6
						Female	Megasphaera sp.Type 1	0
						Female	Megasphaera sp.Type 1	0
						Female	Megasphaera sp.Type 1	0
						Female	Megasphaera sp.Type 1	22421.2
						Female	Megasphaera sp.Type 1	0
						Female	Megasphaera sp.Type 1	0
						Female	Megasphaera sp.Type 1	0
						Female	Megasphaera sp.Type 1	11223.7
						Female	Megasphaera sp.Type 1	37436.5
						Female	Megasphaera sp.Type 1	0
						Female	Megasphaera sp.Type 1	0
						Female	Megasphaera sp.Type 1	0
						Female	Megasphaera sp.Type 1	0
						Female	Megasphaera sp.Type 1	0
						Female	Megasphaera sp.Type 1	0
						Female	Megasphaera sp.Type 1	0
						Female	Megasphaera sp.Type 1	0
						Female	Megasphaera sp.Type 1	0
						Female	Megasphaera sp.Type 1	48045.3
						Female	Megasphaera sp.Type 1	0
						Female	Megasphaera sp.Type 1	1720.7
						Female	Megasphaera sp.Type 1	0
						Female	Megasphaera sp.Type 1	0
						Female	Megasphaera sp.Type 1	0
						Female	Megasphaera sp.Type 1	0
						Female	Megasphaera sp.Type 1	0
						Female	Megasphaera sp.Type 1	0
						Female	Megasphaera sp.Type 1	0
						Female	Megasphaera sp.Type 1	0
						Female	Megasphaera sp.Type 1	0
						Female	Megasphaera sp.Type 1	0
						Female	Megasphaera sp.Type 1	0
						Female	Megasphaera sp.Type 1	22402.8
						Female	Megasphaera sp.Type 1	3260.59
						Female	Megasphaera sp.Type 1	21924
						Female	Megasphaera sp.Type 1	0
						Female	Megasphaera sp.Type 1	24260.3
						Female	Megasphaera sp.Type 1	0
						Female	Megasphaera sp.Type 1	0
						Female	Megasphaera sp.Type 1	0
						Female	Megasphaera sp.Type 1	17700.1
						Female	Megasphaera sp.Type 1	0
						Female	Megasphaera sp.Type 1	1621.68
						Female	Megasphaera sp.Type 1	0
						Female	Megasphaera sp.Type 1	0
						Female	Megasphaera sp.Type 1	0
						Female	Megasphaera sp.Type 1	0
						Female	Megasphaera sp.Type 1	0
						Female	Megasphaera sp.Type 1	11075
						Female	Megasphaera sp.Type 1	0
						Female	Megasphaera sp.Type 1	512.57
						Female	Megasphaera sp.Type 1	6845.56
						Female	Megasphaera sp.Type 1	5619.19
						Female	Megasphaera sp.Type 1	0
						Female	Megasphaera sp.Type 1	0
						Female	Megasphaera sp.Type 1	0
						Female	Megasphaera sp.Type 1	0
						Female	Megasphaera sp.Type 1	73151.4
						Female	Megasphaera sp.Type 1	0
						Female	Megasphaera sp.Type 1	0
						Female	Megasphaera sp.Type 1	12565.3
						Female	Megasphaera sp.Type 1	25664
						Female	Megasphaera sp.Type 1	0
						Female	Megasphaera sp.Type 1	60845.6
						Female	Megasphaera sp.Type 1	0
						Female	Megasphaera sp.Type 1	0
						Female	Megasphaera sp.Type 1	105604
						Female	Megasphaera sp.Type 1	107368
						Female	Megasphaera sp.Type 1	2178.87
						Female	Megasphaera sp.Type 1	0
						Female	Megasphaera sp.Type 1	0
						Female	Megasphaera sp.Type 1	44801.2
						Female	Megasphaera sp.Type 1	0
						Female	Megasphaera sp.Type 1	0
						Female	Megasphaera sp.Type 1	4596.37
						Female	Megasphaera sp.Type 1	0
						Female	Megasphaera sp.Type 1	0
						Female	Megasphaera sp.Type 1	0
						Female	Megasphaera sp.Type 1	16986.5
						Female	Megasphaera sp.Type 1	0
						Female	Megasphaera sp.Type 1	0
						Female	Megasphaera sp.Type 1	15460.4
						Female	Megasphaera sp.Type 1	0
						Female	Megasphaera sp.Type 1	1651.23
						Female	Megasphaera sp.Type 1	0
						Female	Megasphaera sp.Type 1	0
						Female	Megasphaera sp.Type 1	0
						Female	Megasphaera sp.Type 1	0
						Female	Megasphaera sp.Type 1	0
						Female	Megasphaera sp.Type 1	0
						Female	Megasphaera sp.Type 1	0
						Female	Megasphaera sp.Type 1	2243.02
						Female	Megasphaera sp.Type 1	520.15
						Female	Megasphaera sp.Type 1	0
						Female	Megasphaera sp.Type 1	0
						Female	Megasphaera sp.Type 1	0
						Female	Megasphaera sp.Type 1	0
						Female	Megasphaera sp.Type 1	4541.1
						Female	Megasphaera sp.Type 1	0
						Female	Megasphaera sp.Type 1	0
						Female	Megasphaera sp.Type 1	0
						Female	Megasphaera sp.Type 1	0
						Female	Megasphaera sp.Type 1	0
						Female	Megasphaera sp.Type 1	0
						Female	Megasphaera sp.Type 1	1726.79
						Female	Megasphaera sp.Type 1	207030
						Female	Megasphaera sp.Type 1	263296
						Female	Megasphaera sp.Type 1	0
						Female	Megasphaera sp.Type 1	104168
						Female	Megasphaera sp.Type 1	23030.9
						Female	Megasphaera sp.Type 1	12533.1
						Female	Megasphaera sp.Type 1	0
						Unknown	Megasphaera sp.Type 1	0
						Female	Megasphaera sp.Type 1	0
						Female	Megasphaera sp.Type 1	0
						Female	Megasphaera sp.Type 1	0
						Female	Megasphaera sp.Type 1	0
						Female	Megasphaera sp.Type 1	0
						Female	Megasphaera sp.Type 1	0
						Female	Megasphaera sp.Type 1	0
						Female	Megasphaera sp.Type 1	0
						Female	Megasphaera sp.Type 1	0
						Female	Megasphaera sp.Type 1	0
						Female	Megasphaera sp.Type 1	13371.7
						Female	Megasphaera sp.Type 1	0
						Female	Megasphaera sp.Type 1	0
						Female	Megasphaera sp.Type 1	0
						Female	Megasphaera sp.Type 1	5513.86
						Female	Megasphaera sp.Type 1	0
						Female	Megasphaera sp.Type 1	0
						Female	Megasphaera sp.Type 1	597.93
						Female	Megasphaera sp.Type 1	0
						Female	Megasphaera sp.Type 1	0
						Female	Megasphaera sp.Type 1	11865.8
						Female	Megasphaera sp.Type 1	0
						Female	Megasphaera sp.Type 1	44514.1
						Female	Megasphaera sp.Type 1	0
						Female	Megasphaera sp.Type 1	0
						Female	Megasphaera sp.Type 1	0
						Female	Megasphaera sp.Type 1	0
						Female	Megasphaera sp.Type 1	0
						Female	Megasphaera sp.Type 1	0
						Female	Megasphaera sp.Type 1	0
						Female	Megasphaera sp.Type 1	32575.4
						Female	Megasphaera sp.Type 1	0
						Female	Megasphaera sp.Type 1	0
						Female	Megasphaera sp.Type 1	0
						Female	Megasphaera sp.Type 1	0
						Female	Megasphaera sp.Type 1	0
						Female	Megasphaera sp.Type 1	0
						Female	Megasphaera sp.Type 1	0
						Female	Megasphaera sp.Type 1	0
						Female	Megasphaera sp.Type 1	0
						Female	Megasphaera sp.Type 1	4750.69
						Female	Megasphaera sp.Type 1	0
						Female	Megasphaera sp.Type 1	0
						Female	Megasphaera sp.Type 1	0
						Female	Megasphaera sp.Type 1	0
						Female	Megasphaera sp.Type 1	42466.5
						Female	Megasphaera sp.Type 1	0
						Female	Megasphaera sp.Type 1	0
						Female	Megasphaera sp.Type 1	154.15
						Female	Megasphaera sp.Type 1	6495.58
						Female	Megasphaera sp.Type 1	0
						Female	Megasphaera sp.Type 1	0
						Female	Megasphaera sp.Type 1	0
						Female	Megasphaera sp.Type 1	0
						Female	Megasphaera sp.Type 1	0
						Female	Megasphaera sp.Type 1	0
						Female	Megasphaera sp.Type 1	0
						Female	Megasphaera sp.Type 1	1661.83
						Female	Megasphaera sp.Type 1	0
						Female	Megasphaera sp.Type 1	0
						Female	Megasphaera sp.Type 1	0
						Female	Megasphaera sp.Type 1	0
						Female	Megasphaera sp.Type 1	0
						Female	Megasphaera sp.Type 1	2892.29
						Female	Megasphaera sp.Type 1	0
						Female	Megasphaera sp.Type 1	0
						Female	Megasphaera sp.Type 1	3844.64
						Female	Megasphaera sp.Type 1	0
						Female	Megasphaera sp.Type 1	0
						Female	Megasphaera sp.Type 1	0
						Female	Megasphaera sp.Type 1	0
						Female	Megasphaera sp.Type 1	0
						Female	Megasphaera sp.Type 1	4333.96
						Female	Megasphaera sp.Type 1	0
						Female	Megasphaera sp.Type 1	0
						Female	Megasphaera sp.Type 1	10338.9
						Female	Megasphaera sp.Type 1	0
						Female	Megasphaera sp.Type 1	0
						Female	Megasphaera sp.Type 1	0
						Female	Megasphaera sp.Type 1	0
						Female	Megasphaera sp.Type 1	6620.21
						Female	Megasphaera sp.Type 1	0
						Female	Megasphaera sp.Type 1	0
						Female	Megasphaera sp.Type 1	30628.8
						Female	Megasphaera sp.Type 1	0
						Female	Megasphaera sp.Type 1	0
						Female	Megasphaera sp.Type 1	0
						Female	Megasphaera sp.Type 1	0
						Female	Megasphaera sp.Type 1	0
						Female	Megasphaera sp.Type 1	0
						Female	Megasphaera sp.Type 1	0
						Female	Megasphaera sp.Type 1	0
						Female	Megasphaera sp.Type 1	0
						Female	Megasphaera sp.Type 1	0
						Female	Megasphaera sp.Type 1	0
						Female	Megasphaera sp.Type 1	99520.8
						Female	Megasphaera sp.Type 1	0
						Female	Megasphaera sp.Type 1	0
						Female	Megasphaera sp.Type 1	0
						Female	Megasphaera sp.Type 1	0
						Female	Megasphaera sp.Type 1	2313.44
						Female	Megasphaera sp.Type 1	0
						Female	Megasphaera sp.Type 1	0
						Female	Megasphaera sp.Type 1	0
						Female	Megasphaera sp.Type 1	0
						Female	Megasphaera sp.Type 1	0
						Female	Megasphaera sp.Type 1	0
						Female	Megasphaera sp.Type 1	22679.9
						Female	Megasphaera sp.Type 1	0
						Female	Megasphaera sp.Type 1	20268.5
						Female	Megasphaera sp.Type 1	10044.7
						Female	Megasphaera sp.Type 1	0
						Female	Megasphaera sp.Type 1	0
						Female	Megasphaera sp.Type 1	0
						Female	Megasphaera sp.Type 1	0
						Female	Megasphaera sp.Type 1	0
						Female	Megasphaera sp.Type 1	7342.78
						Female	Megasphaera sp.Type 1	11694.5
						Female	Megasphaera sp.Type 1	0
						Female	Megasphaera sp.Type 1	643.66
						Female	Megasphaera sp.Type 1	0
						Female	Megasphaera sp.Type 1	30907.9
						Female	Megasphaera sp.Type 1	0
						Female	Megasphaera sp.Type 1	0
						Female	Megasphaera sp.Type 1	0
						Female	Megasphaera sp.Type 1	0
						Female	Megasphaera sp.Type 1	0
						Female	Megasphaera sp.Type 1	0
						Female	Megasphaera sp.Type 1	0
						Female	Megasphaera sp.Type 1	330.55
						Female	Megasphaera sp.Type 1	0
						Female	Megasphaera sp.Type 1	0
						Female	Megasphaera sp.Type 1	0
						Female	Megasphaera sp.Type 1	0
						Female	Megasphaera sp.Type 1	0
						Female	Megasphaera sp.Type 1	0
						Female	Megasphaera sp.Type 1	1546
						Female	Megasphaera sp.Type 1	3834.04
						Female	Megasphaera sp.Type 1	0
						Female	Megasphaera sp.Type 1	0
						Female	Megasphaera sp.Type 1	0
						Female	Megasphaera sp.Type 1	0
						Female	Megasphaera sp.Type 1	0
						Female	Megasphaera sp.Type 1	0
						Female	Megasphaera sp.Type 1	0
						Female	Megasphaera sp.Type 1	0
						Female	Megasphaera sp.Type 1	0
						Female	Megasphaera sp.Type 1	0
						Female	Megasphaera sp.Type 1	0
						Female	Megasphaera sp.Type 1	0
						Female	Megasphaera sp.Type 1	0
						Female	Megasphaera sp.Type 1	0
						Female	Megasphaera sp.Type 1	0
						Female	Megasphaera sp.Type 1	0
						Female	Megasphaera sp.Type 1	0
						Female	Megasphaera sp.Type 1	0
						Female	Megasphaera sp.Type 1	0
						Female	Megasphaera sp.Type 1	0
						Female	Megasphaera sp.Type 1	0
						Female	Megasphaera sp.Type 1	0
						Female	Megasphaera sp.Type 1	0
						Female	Megasphaera sp.Type 1	0
						Female	Megasphaera sp.Type 1	0
						Female	Megasphaera sp.Type 1	0
						Female	Megasphaera sp.Type 1	15815
						Female	Megasphaera sp.Type 1	0
						Female	Megasphaera sp.Type 1	0
						Female	Megasphaera sp.Type 1	0
						Female	Megasphaera sp.Type 1	4203.04
						Female	Megasphaera sp.Type 1	0
						Female	Megasphaera sp.Type 1	0
						Female	Megasphaera sp.Type 1	0
						Female	Megasphaera sp.Type 1	0
						Female	Megasphaera sp.Type 1	10060.8
						Female	Megasphaera sp.Type 1	0
						Female	Megasphaera sp.Type 1	954.03
						Female	Megasphaera sp.Type 1	0
						Female	Megasphaera sp.Type 1	0
						Female	Megasphaera sp.Type 1	0
						Female	Megasphaera sp.Type 1	0
						Female	Megasphaera sp.Type 1	0
						Female	Megasphaera sp.Type 1	0
						Female	Megasphaera sp.Type 1	0
						Female	Megasphaera sp.Type 1	0
						Female	Megasphaera sp.Type 1	0
						Female	Megasphaera sp.Type 1	0
						Female	Megasphaera sp.Type 1	10994.3
						Female	Megasphaera sp.Type 1	0
						Female	Megasphaera sp.Type 1	0
						Female	Megasphaera sp.Type 1	0
						Female	Megasphaera sp.Type 1	0
						Female	Megasphaera sp.Type 1	0
						Female	Megasphaera sp.Type 1	0
						Female	Megasphaera sp.Type 1	0
						Female	Megasphaera sp.Type 1	5013.8
						Female	Megasphaera sp.Type 1	0
						Female	Megasphaera sp.Type 1	0
						Female	Megasphaera sp.Type 1	0
						Female	Megasphaera sp.Type 1	0
						Female	Megasphaera sp.Type 1	0
						Female	Megasphaera sp.Type 1	0
						Female	Megasphaera sp.Type 1	8712.99
						Female	Megasphaera sp.Type 1	2898.64
						Female	Megasphaera sp.Type 1	0
						Female	Megasphaera sp.Type 1	0
						Female	Megasphaera sp.Type 1	0
						Female	Megasphaera sp.Type 1	0
						Female	Megasphaera sp.Type 1	0
						Female	Megasphaera sp.Type 1	319.18
						Female	Megasphaera sp.Type 1	0
						Female	Megasphaera sp.Type 1	0
						Female	Megasphaera sp.Type 1	0
						Female	Megasphaera sp.Type 1	0
						Female	Megasphaera sp.Type 1	15139.5
						Female	Megasphaera sp.Type 1	0
						Female	Megasphaera sp.Type 1	4693.22
						Female	Megasphaera sp.Type 1	0
						Female	Megasphaera sp.Type 1	0
						Female	Megasphaera sp.Type 1	5656.45
						Female	Megasphaera sp.Type 1	0
						Female	Megasphaera sp.Type 1	0
						Female	Megasphaera sp.Type 1	0
						Female	Megasphaera sp.Type 1	0
						Female	Megasphaera sp.Type 1	0
						Female	Megasphaera sp.Type 1	0
						Female	Megasphaera sp.Type 1	0
						Female	Megasphaera sp.Type 1	0
						Female	Megasphaera sp.Type 1	0
						Female	Megasphaera sp.Type 1	0
						Female	Megasphaera sp.Type 1	0
						Female	Megasphaera sp.Type 1	0
						Female	Megasphaera sp.Type 1	0
						Female	Megasphaera sp.Type 1	0
						Female	Megasphaera sp.Type 1	0
						Female	Megasphaera sp.Type 1	0
						Female	Megasphaera sp.Type 1	0
						Female	Megasphaera sp.Type 1	51301.6
						Female	Megasphaera sp.Type 1	0
						Female	Megasphaera sp.Type 1	0
						Female	Megasphaera sp.Type 1	309.93
						Female	Megasphaera sp.Type 1	30606.3
						Female	Megasphaera sp.Type 1	0
						Female	Megasphaera sp.Type 1	0
						Female	Megasphaera sp.Type 1	0
						Female	Megasphaera sp.Type 1	0
						Female	Megasphaera sp.Type 1	0
						Female	Megasphaera sp.Type 1	0
						Female	Megasphaera sp.Type 1	46814.2
						Female	Megasphaera sp.Type 1	0
						Female	Megasphaera sp.Type 1	0
						Female	Megasphaera sp.Type 1	0
						Female	Megasphaera sp.Type 1	0
						Female	Megasphaera sp.Type 1	0
						Female	Megasphaera sp.Type 1	0
						Female	Megasphaera sp.Type 1	0
						Female	Megasphaera sp.Type 1	0
						Female	Megasphaera sp.Type 1	0
						Female	Megasphaera sp.Type 1	0
						Female	Megasphaera sp.Type 1	0
						Female	Megasphaera sp.Type 1	0
						Female	Megasphaera sp.Type 1	0
						Female	Megasphaera sp.Type 1	0
						Female	Megasphaera sp.Type 1	0
						Female	Megasphaera sp.Type 1	0
						Female	Megasphaera sp.Type 1	0
						Female	Megasphaera sp.Type 1	0
						Female	Megasphaera sp.Type 1	1467.29
						Female	Megasphaera sp.Type 1	83054.4
						Female	Megasphaera sp.Type 1	57510.2
						Female	Megasphaera sp.Type 1	0
						Female	Megasphaera sp.Type 1	0
						Female	Megasphaera sp.Type 1	0
						Female	Megasphaera sp.Type 1	0
						Female	Megasphaera sp.Type 1	0
						Female	Megasphaera sp.Type 1	0
						Female	Megasphaera sp.Type 1	0
						Female	Megasphaera sp.Type 1	0
						Female	Megasphaera sp.Type 1	0
						Female	Megasphaera sp.Type 1	0
						Female	Megasphaera sp.Type 1	0
						Female	Megasphaera sp.Type 1	0
						Female	Megasphaera sp.Type 1	55133.7
						Female	Megasphaera sp.Type 1	3160.34
						Female	Megasphaera sp.Type 1	23222.1
						Female	Megasphaera sp.Type 1	0
						Female	Megasphaera sp.Type 1	0
						Female	Megasphaera sp.Type 1	0
						Female	Megasphaera sp.Type 1	0
						Female	Megasphaera sp.Type 1	0
						Female	Megasphaera sp.Type 1	0
						Female	Megasphaera sp.Type 1	0
						Female	Megasphaera sp.Type 1	1080.05
						Female	Megasphaera sp.Type 1	0
						Female	Megasphaera sp.Type 1	0
						Female	Megasphaera sp.Type 1	52370.7
						Female	Megasphaera sp.Type 1	0
						Female	Megasphaera sp.Type 1	0
						Female	Megasphaera sp.Type 1	0
						Female	Megasphaera sp.Type 1	0
						Female	Megasphaera sp.Type 1	0
						Female	Megasphaera sp.Type 1	171.85
						Female	Megasphaera sp.Type 1	0
						Female	Megasphaera sp.Type 1	0
						Female	Megasphaera sp.Type 1	775.27
						Unknown	Megasphaera sp.Type 1	0
						Female	Megasphaera sp.Type 1	0
						Female	Megasphaera sp.Type 1	0
						Female	Megasphaera sp.Type 1	0
						Female	Megasphaera sp.Type 1	501.13
						Female	Megasphaera sp.Type 1	0
						Female	Megasphaera sp.Type 1	4383.05
						Female	Megasphaera sp.Type 1	0
						Female	Megasphaera sp.Type 1	0
						Female	Megasphaera sp.Type 1	0
						Female	Megasphaera sp.Type 1	0
						Female	Megasphaera sp.Type 1	0
						Female	Megasphaera sp.Type 1	5683.79
						Female	Megasphaera sp.Type 1	0
						Female	Megasphaera sp.Type 1	6771.7
						Female	Megasphaera sp.Type 1	0
						Female	Megasphaera sp.Type 1	10594.8
						Female	Megasphaera sp.Type 1	0
						Female	Megasphaera sp.Type 1	12049.7
						Female	Megasphaera sp.Type 1	0
						Female	Megasphaera sp.Type 1	0
						Female	Megasphaera sp.Type 1	0
						Female	Megasphaera sp.Type 1	0
						Female	Megasphaera sp.Type 1	0
						Female	Megasphaera sp.Type 1	0
						Female	Megasphaera sp.Type 1	0
						Female	Megasphaera sp.Type 1	0
						Female	Megasphaera sp.Type 1	0
						Female	Megasphaera sp.Type 1	0
						Female	Megasphaera sp.Type 1	3269.69
						Female	Megasphaera sp.Type 1	2728.68
						Female	Megasphaera sp.Type 1	0
						Female	Megasphaera sp.Type 1	0
						Female	Megasphaera sp.Type 1	3995.06
						Female	Megasphaera sp.Type 1	0
						Female	Megasphaera sp.Type 1	0
						Female	Megasphaera sp.Type 1	0
						Female	Megasphaera sp.Type 1	0
						Female	Megasphaera sp.Type 1	0
						Female	Megasphaera sp.Type 1	0
						Female	Megasphaera sp.Type 1	0
						Female	Megasphaera sp.Type 1	0
						Female	Megasphaera sp.Type 1	0
						Female	Megasphaera sp.Type 1	72414.9
						Female	Megasphaera sp.Type 1	56128.3
						Female	Megasphaera sp.Type 1	0
						Female	Megasphaera sp.Type 1	0
						Female	Megasphaera sp.Type 1	0
						Female	Megasphaera sp.Type 1	0
						Female	Megasphaera sp.Type 1	0
						Female	Megasphaera sp.Type 1	0
						Female	Megasphaera sp.Type 1	11666.4
						Female	Megasphaera sp.Type 1	0
						Female	Megasphaera sp.Type 1	0
						Female	Megasphaera sp.Type 1	0
						Female	Megasphaera sp.Type 1	0
						Female	Megasphaera sp.Type 1	0
						Female	Megasphaera sp.Type 1	53844.4
						Female	Megasphaera sp.Type 1	0
						Female	Megasphaera sp.Type 1	38991.3
						Female	Megasphaera sp.Type 1	30800.9
						Female	Megasphaera sp.Type 1	0
						Female	Megasphaera sp.Type 1	0
						Female	Megasphaera sp.Type 1	0
						Female	Megasphaera sp.Type 1	0
						Female	Megasphaera sp.Type 1	30815
						Female	Megasphaera sp.Type 1	84916.9
						Female	Megasphaera sp.Type 1	0
						Female	Megasphaera sp.Type 1	0
						Female	Megasphaera sp.Type 1	0
						Female	Megasphaera sp.Type 1	27891.1
						Female	Megasphaera sp.Type 1	0
						Female	Megasphaera sp.Type 1	0
						Female	Megasphaera sp.Type 1	78510.2
						Female	Megasphaera sp.Type 1	0
						Female	Megasphaera sp.Type 1	0
						Female	Megasphaera sp.Type 1	0
						Female	Megasphaera sp.Type 1	6923.07
						Female	Megasphaera sp.Type 1	24119
						Female	Megasphaera sp.Type 1	0
						Female	Megasphaera sp.Type 1	0
						Female	Megasphaera sp.Type 1	0
						Female	Megasphaera sp.Type 1	0
						Female	Megasphaera sp.Type 1	0
						Female	Megasphaera sp.Type 1	0
						Female	Megasphaera sp.Type 1	0
						Female	Megasphaera sp.Type 1	0
						Female	Megasphaera sp.Type 1	56099
						Female	Megasphaera sp.Type 1	78417.6
						Female	Megasphaera sp.Type 1	0
						Female	Megasphaera sp.Type 1	85884.5
						Female	Megasphaera sp.Type 1	0
						Female	Megasphaera sp.Type 1	0
						Female	Megasphaera sp.Type 1	0
						Female	Megasphaera sp.Type 1	0
						Female	Megasphaera sp.Type 1	0
						Female	Megasphaera sp.Type 1	0
						Female	Megasphaera sp.Type 1	0
						Female	Megasphaera sp.Type 1	0
						Female	Megasphaera sp.Type 1	0
						Female	Megasphaera sp.Type 1	0
						Female	Megasphaera sp.Type 1	190.11
						Female	Megasphaera sp.Type 1	0
						Female	Megasphaera sp.Type 1	0
						Female	Megasphaera sp.Type 1	0
						Female	Megasphaera sp.Type 1	0
						Female	Megasphaera sp.Type 1	0
						Female	Megasphaera sp.Type 1	0
						Female	Megasphaera sp.Type 1	0
						Female	Megasphaera sp.Type 1	0
						Female	Megasphaera sp.Type 1	0
						Female	Megasphaera sp.Type 1	0
						Female	Megasphaera sp.Type 1	0
						Female	Megasphaera sp.Type 1	2395.94
						Female	Megasphaera sp.Type 1	42072.6
						Female	Megasphaera sp.Type 1	0
						Female	Megasphaera sp.Type 1	0
						Female	Megasphaera sp.Type 1	0
						Female	Megasphaera sp.Type 1	0
						Female	Megasphaera sp.Type 1	0
						Female	Megasphaera sp.Type 1	0
						Female	Megasphaera sp.Type 1	0
						Female	Megasphaera sp.Type 1	0
						Female	Megasphaera sp.Type 1	0
						Female	Megasphaera sp.Type 1	0
						Female	Megasphaera sp.Type 1	0
						Female	Megasphaera sp.Type 1	0
						Female	Megasphaera sp.Type 1	0
						Female	Megasphaera sp.Type 1	780.06
						Female	Megasphaera sp.Type 1	56478.5
						Female	Megasphaera sp.Type 1	0
						Female	Megasphaera sp.Type 1	1957.83
						Female	Megasphaera sp.Type 1	23926.7
						Female	Megasphaera sp.Type 1	15031.3
						Female	Megasphaera sp.Type 1	0
						Female	Megasphaera sp.Type 1	0
						Female	Megasphaera sp.Type 1	0
						Female	Megasphaera sp.Type 1	0
						Female	Megasphaera sp.Type 1	0
						Female	Megasphaera sp.Type 1	0
						Female	Megasphaera sp.Type 1	0
						Female	Megasphaera sp.Type 1	0
						Female	Megasphaera sp.Type 1	0
						Female	Megasphaera sp.Type 1	0
						Female	Megasphaera sp.Type 1	0
						Female	Megasphaera sp.Type 1	0
						Female	Megasphaera sp.Type 1	226879
						Female	Megasphaera sp.Type 1	0
						Female	Megasphaera sp.Type 1	0
						Female	Megasphaera sp.Type 1	0
						Female	Megasphaera sp.Type 1	0
						Female	Megasphaera sp.Type 1	0
						Female	Megasphaera sp.Type 1	0
						Female	Megasphaera sp.Type 1	142512
						Female	Megasphaera sp.Type 1	0
						Female	Megasphaera sp.Type 1	0
						Female	Megasphaera sp.Type 1	0
						Female	Megasphaera sp.Type 1	70660
						Female	Megasphaera sp.Type 1	1837.56
						Female	Megasphaera sp.Type 1	0
						Female	Megasphaera sp.Type 1	0
						Female	Megasphaera sp.Type 1	0
						Female	Megasphaera sp.Type 1	0
						Female	Megasphaera sp.Type 1	0
						Female	Megasphaera sp.Type 1	0
						Female	Megasphaera sp.Type 1	18320.6
						Female	Megasphaera sp.Type 1	670.02
						Female	Megasphaera sp.Type 1	0
						Female	Megasphaera sp.Type 1	85771.9
						Female	Megasphaera sp.Type 1	0
						Female	Megasphaera sp.Type 1	0
						Female	Megasphaera sp.Type 1	0
						Female	Megasphaera sp.Type 1	0
						Female	Megasphaera sp.Type 1	0
						Female	Megasphaera sp.Type 1	0
						Female	Megasphaera sp.Type 1	0
						Female	Megasphaera sp.Type 1	0
						Female	Megasphaera sp.Type 1	0
						Female	Megasphaera sp.Type 1	0
						Female	Megasphaera sp.Type 1	0
						Female	Megasphaera sp.Type 1	0
						Female	Megasphaera sp.Type 1	0
						Female	Megasphaera sp.Type 1	0
						Female	Megasphaera sp.Type 1	0
						Female	Megasphaera sp.Type 1	0
						Female	Megasphaera sp.Type 1	42479.2
						Female	Megasphaera sp.Type 1	63985.2
						Female	Megasphaera sp.Type 1	0
						Female	Megasphaera sp.Type 1	0
						Female	Megasphaera sp.Type 1	0
						Female	Megasphaera sp.Type 1	633.44
						Female	Megasphaera sp.Type 1	0
						Female	Megasphaera sp.Type 1	0
						Female	Megasphaera sp.Type 1	0
						Female	Megasphaera sp.Type 1	0
						Female	Megasphaera sp.Type 1	0
						Female	Megasphaera sp.Type 1	0
						Female	Megasphaera sp.Type 1	0
						Female	Megasphaera sp.Type 1	0
						Female	Megasphaera sp.Type 1	0
						Female	Megasphaera sp.Type 1	0
						Female	Megasphaera sp.Type 1	0
						Female	Megasphaera sp.Type 1	20271.7
						Female	Megasphaera sp.Type 1	0
						Female	Megasphaera sp.Type 1	0
						Female	Megasphaera sp.Type 1	0
						Female	Megasphaera sp.Type 1	0
						Female	Megasphaera sp.Type 1	0
						Female	Megasphaera sp.Type 1	0
						Female	Megasphaera sp.Type 1	0
						Female	Megasphaera sp.Type 1	0
						Female	Megasphaera sp.Type 1	0
						Female	Megasphaera sp.Type 1	0
						Female	Megasphaera sp.Type 1	26140.9
						Female	Megasphaera sp.Type 1	24827.7
						Female	Megasphaera sp.Type 1	0
						Female	Megasphaera sp.Type 1	4290.26
						Female	Megasphaera sp.Type 1	0
						Female	Megasphaera sp.Type 1	0
						Female	Megasphaera sp.Type 1	0
						Female	Megasphaera sp.Type 1	0
						Female	Megasphaera sp.Type 1	0
						Female	Megasphaera sp.Type 1	0
						Female	Megasphaera sp.Type 1	0
						Female	Megasphaera sp.Type 1	0
						Female	Megasphaera sp.Type 1	0
						Female	Megasphaera sp.Type 1	0
						Female	Megasphaera sp.Type 1	0
						Female	Megasphaera sp.Type 1	0
						Female	Megasphaera sp.Type 1	0
						Female	Megasphaera sp.Type 1	1341.56
						Female	Megasphaera sp.Type 1	0
						Female	Megasphaera sp.Type 1	0
						Female	Megasphaera sp.Type 1	0
						Female	Megasphaera sp.Type 1	0
						Female	Megasphaera sp.Type 1	8693.48
						Female	Megasphaera sp.Type 1	0
						Female	Megasphaera sp.Type 1	1086.77
						Female	Megasphaera sp.Type 1	0
						Female	Megasphaera sp.Type 1	894.78
						Female	Megasphaera sp.Type 1	0
						Female	Megasphaera sp.Type 1	0
						Female	Megasphaera sp.Type 1	1740.65
						Female	Megasphaera sp.Type 1	0
						Female	Megasphaera sp.Type 1	0
						Female	Megasphaera sp.Type 1	96759.8
						Female	Megasphaera sp.Type 1	0
						Female	Megasphaera sp.Type 1	54590.1
						Female	Megasphaera sp.Type 1	0
						Female	Megasphaera sp.Type 1	0
						Female	Megasphaera sp.Type 1	0
						Female	Megasphaera sp.Type 1	0
						Female	Megasphaera sp.Type 1	0
						Female	Megasphaera sp.Type 1	0
						Female	Megasphaera sp.Type 1	0
						Female	Megasphaera sp.Type 1	0
						Female	Megasphaera sp.Type 1	2429.89
						Female	Megasphaera sp.Type 1	0
						Female	Megasphaera sp.Type 1	0
						Female	Megasphaera sp.Type 1	0
						Female	Megasphaera sp.Type 1	1086.39
						Female	Megasphaera sp.Type 1	0
						Female	Megasphaera sp.Type 1	519.9
						Female	Megasphaera sp.Type 1	0
						Female	Megasphaera sp.Type 1	2434.01
						Female	Megasphaera sp.Type 1	0
						Female	Megasphaera sp.Type 1	0
						Female	Megasphaera sp.Type 1	0
						Female	Megasphaera sp.Type 1	0
						Female	Megasphaera sp.Type 1	0
						Female	Megasphaera sp.Type 1	0
						Female	Megasphaera sp.Type 1	0
						Female	Megasphaera sp.Type 1	0
						Female	Megasphaera sp.Type 1	0
						Female	Megasphaera sp.Type 1	10909.3
						Female	Megasphaera sp.Type 1	0
						Female	Megasphaera sp.Type 1	0
						Female	Megasphaera sp.Type 1	12194.1
						Female	Megasphaera sp.Type 1	0
						Female	Megasphaera sp.Type 1	0
						Female	Megasphaera sp.Type 1	0
						Female	Megasphaera sp.Type 1	0
						Female	Megasphaera sp.Type 1	0
						Female	Megasphaera sp.Type 1	0
						Female	Megasphaera sp.Type 1	33638
						Female	Megasphaera sp.Type 1	1257.77
						Female	Megasphaera sp.Type 1	0
						Female	Megasphaera sp.Type 1	16612.8
						Female	Megasphaera sp.Type 1	0
						Female	Megasphaera sp.Type 1	0
						Female	Megasphaera sp.Type 1	18852.9
						Female	Megasphaera sp.Type 1	0
						Female	Megasphaera sp.Type 1	0
						Female	Megasphaera sp.Type 1	0
						Female	Megasphaera sp.Type 1	0
						Female	Megasphaera sp.Type 1	0
						Female	Megasphaera sp.Type 1	25749.9
						Female	Megasphaera sp.Type 1	495.48
						Female	Megasphaera sp.Type 1	0
						Female	Megasphaera sp.Type 1	0
						Female	Megasphaera sp.Type 1	0
						Female	Megasphaera sp.Type 1	0
						Female	Megasphaera sp.Type 1	0
						Female	Megasphaera sp.Type 1	0
						Female	Megasphaera sp.Type 1	0
						Female	Megasphaera sp.Type 1	0
						Female	Megasphaera sp.Type 1	0
						Female	Megasphaera sp.Type 1	37238
						Female	Megasphaera sp.Type 1	0
						Female	Megasphaera sp.Type 1	0
						Female	Megasphaera sp.Type 1	0
						Female	Megasphaera sp.Type 1	0
						Female	Megasphaera sp.Type 1	0
						Female	Megasphaera sp.Type 1	0
						Female	Megasphaera sp.Type 1	10124
						Female	Megasphaera sp.Type 1	12426.8
						Female	Megasphaera sp.Type 1	0
						Female	Megasphaera sp.Type 1	34994.8
						Female	Megasphaera sp.Type 1	752.27
						Female	Megasphaera sp.Type 1	0
						Female	Megasphaera sp.Type 1	6744.95
						Female	Megasphaera sp.Type 1	0
						Female	Megasphaera sp.Type 1	0
						Female	Megasphaera sp.Type 1	0
						Female	Megasphaera sp.Type 1	0
						Female	Megasphaera sp.Type 1	0
						Female	Megasphaera sp.Type 1	0
						Female	Megasphaera sp.Type 1	859.2
						Female	Megasphaera sp.Type 1	0
						Female	Megasphaera sp.Type 1	0
						Female	Megasphaera sp.Type 1	0
						Female	Megasphaera sp.Type 1	4350.92
						Female	Megasphaera sp.Type 1	0
						Female	Megasphaera sp.Type 1	56884.7
						Female	Megasphaera sp.Type 1	28565.7
						Female	Megasphaera sp.Type 1	0
						Female	Megasphaera sp.Type 1	0
						Female	Megasphaera sp.Type 1	0
						Female	Megasphaera sp.Type 1	0
						Female	Megasphaera sp.Type 1	0
						Female	Megasphaera sp.Type 1	0
						Female	Megasphaera sp.Type 1	0
						Female	Megasphaera sp.Type 1	38207.4
						Female	Megasphaera sp.Type 1	1238.73
						Female	Megasphaera sp.Type 1	0
						Female	Megasphaera sp.Type 1	36944.6
						Female	Megasphaera sp.Type 1	0
						Female	Megasphaera sp.Type 1	0
						Female	Megasphaera sp.Type 1	0
						Female	Megasphaera sp.Type 1	0
						Female	Megasphaera sp.Type 1	67141
						Female	Megasphaera sp.Type 1	0
						Female	Megasphaera sp.Type 1	11943.5
						Female	Megasphaera sp.Type 1	0
						Female	Megasphaera sp.Type 1	108268
						Female	Megasphaera sp.Type 1	17810.7
						Female	Megasphaera sp.Type 1	0
						Female	Megasphaera sp.Type 1	24076.4
						Female	Megasphaera sp.Type 1	0
						Female	Megasphaera sp.Type 1	0
						Female	Megasphaera sp.Type 1	19549.3
						Female	Megasphaera sp.Type 1	0
						Female	Megasphaera sp.Type 1	1052.36
						Female	Megasphaera sp.Type 1	0
						Female	Megasphaera sp.Type 1	36122.4
						Female	Megasphaera sp.Type 1	7012.72
						Female	Megasphaera sp.Type 1	0
						Female	Megasphaera sp.Type 1	0
						Female	Megasphaera sp.Type 1	0
						Female	Megasphaera sp.Type 1	0
						Female	Megasphaera sp.Type 1	0
						Female	Megasphaera sp.Type 1	0
						Female	Megasphaera sp.Type 1	0
						Female	Megasphaera sp.Type 1	4905.55
						Female	Megasphaera sp.Type 1	191758
						Female	Megasphaera sp.Type 1	0
						Female	Megasphaera sp.Type 1	0
						Female	Megasphaera sp.Type 1	2802.16
						Female	Megasphaera sp.Type 1	0
						Female	Megasphaera sp.Type 1	0
						Female	Megasphaera sp.Type 1	0
						Female	Megasphaera sp.Type 1	0
						Female	Megasphaera sp.Type 1	266.21
						Female	Megasphaera sp.Type 1	0
						Female	Megasphaera sp.Type 1	0
						Female	Megasphaera sp.Type 1	0
						Female	Megasphaera sp.Type 1	993.08
						Female	Megasphaera sp.Type 1	0
						Female	Megasphaera sp.Type 1	0
						Female	Megasphaera sp.Type 1	0
						Female	Megasphaera sp.Type 1	0
						Female	Megasphaera sp.Type 1	0
						Female	Megasphaera sp.Type 1	167.48
						Female	Megasphaera sp.Type 1	0
						Female	Megasphaera sp.Type 1	10983.3
						Female	Megasphaera sp.Type 1	5009.39
						Female	Megasphaera sp.Type 1	0
						Female	Megasphaera sp.Type 1	18178.5
						Female	Megasphaera sp.Type 1	0
						Female	Megasphaera sp.Type 1	799.74
						Female	Megasphaera sp.Type 1	0
						Female	Megasphaera sp.Type 1	0
						Female	Megasphaera sp.Type 1	0
						Female	Megasphaera sp.Type 1	0
						Female	Megasphaera sp.Type 1	0
						Female	Megasphaera sp.Type 1	0
						Female	Megasphaera sp.Type 1	0
						Female	Megasphaera sp.Type 1	0
						Female	Megasphaera sp.Type 1	0
						Female	Megasphaera sp.Type 1	0
						Female	Megasphaera sp.Type 1	0
						Female	Megasphaera sp.Type 1	0
						Female	Megasphaera sp.Type 1	0
						Female	Megasphaera sp.Type 1	0
						Female	Megasphaera sp.Type 1	0
						Female	Megasphaera sp.Type 1	0
						Female	Megasphaera sp.Type 1	0
						Female	Megasphaera sp.Type 1	985.94
						Female	Megasphaera sp.Type 1	0
						Female	Megasphaera sp.Type 1	0
						Female	Megasphaera sp.Type 1	0
						Female	Megasphaera sp.Type 1	0
						Female	Megasphaera sp.Type 1	0
						Female	Megasphaera sp.Type 1	0
						Female	Megasphaera sp.Type 1	0
						Female	Megasphaera sp.Type 1	0
						Female	Megasphaera sp.Type 1	724.75
						Female	Megasphaera sp.Type 1	0
						Female	Megasphaera sp.Type 1	901.59
						Female	Megasphaera sp.Type 1	442.8
						Female	Megasphaera sp.Type 1	0
						Female	Megasphaera sp.Type 1	0
						Female	Megasphaera sp.Type 1	0
						Female	Megasphaera sp.Type 1	0
						Female	Megasphaera sp.Type 1	0
						Female	Megasphaera sp.Type 1	0
						Female	Megasphaera sp.Type 1	0
						Female	Megasphaera sp.Type 1	18213.7
						Female	Megasphaera sp.Type 1	0
						Female	Megasphaera sp.Type 1	0
						Female	Megasphaera sp.Type 1	199.03
						Female	Megasphaera sp.Type 1	0
						Female	Megasphaera sp.Type 1	0
						Female	Megasphaera sp.Type 1	36026.2
						Female	Megasphaera sp.Type 1	0
						Female	Megasphaera sp.Type 1	0
						Female	Megasphaera sp.Type 1	0
						Female	Megasphaera sp.Type 1	0
						Female	Megasphaera sp.Type 1	2948.61
						Female	Megasphaera sp.Type 1	0
						Female	Megasphaera sp.Type 1	0
						Female	Megasphaera sp.Type 1	0
						Female	Megasphaera sp.Type 1	618.61
						Female	Megasphaera sp.Type 1	0
						Female	Megasphaera sp.Type 1	0
						Female	Megasphaera sp.Type 1	0
						Female	Megasphaera sp.Type 1	0
						Female	Megasphaera sp.Type 1	1023.32
						Female	Megasphaera sp.Type 1	0
						Female	Megasphaera sp.Type 1	0
						Female	Megasphaera sp.Type 1	3360.15
						Female	Megasphaera sp.Type 1	26328.3
						Female	Megasphaera sp.Type 1	55702.8
						Female	Megasphaera sp.Type 1	0
						Female	Megasphaera sp.Type 1	0
						Female	Megasphaera sp.Type 1	0
						Female	Megasphaera sp.Type 1	8217.27
						Female	Megasphaera sp.Type 1	0
						Female	Megasphaera sp.Type 1	0
						Female	Megasphaera sp.Type 1	0
						Female	Megasphaera sp.Type 1	0
						Female	Megasphaera sp.Type 1	35283.1
						Female	Megasphaera sp.Type 1	12999.5
						Female	Megasphaera sp.Type 1	0
						Female	Megasphaera sp.Type 1	0
						Female	Megasphaera sp.Type 1	0
						Female	Megasphaera sp.Type 1	0
						Female	Megasphaera sp.Type 1	0
						Female	Megasphaera sp.Type 1	0
						Female	Megasphaera sp.Type 1	0
						Female	Megasphaera sp.Type 1	0
						Female	Megasphaera sp.Type 1	0
						Female	Megasphaera sp.Type 1	0
						Female	Megasphaera sp.Type 1	0
						Female	Megasphaera sp.Type 1	79142.4
						Female	Megasphaera sp.Type 1	0
						Female	Megasphaera sp.Type 1	0
						Female	Megasphaera sp.Type 1	0
						Female	Megasphaera sp.Type 1	0
						Female	Megasphaera sp.Type 1	568.24
						Female	Megasphaera sp.Type 1	0
						Female	Megasphaera sp.Type 1	0
						Female	Megasphaera sp.Type 1	0
						Female	Megasphaera sp.Type 1	4052.63
						Female	Megasphaera sp.Type 1	1929.47
						Female	Megasphaera sp.Type 1	2266.59
						Female	Megasphaera sp.Type 1	0
						Female	Megasphaera sp.Type 1	0
						Female	Megasphaera sp.Type 1	0
						Female	Megasphaera sp.Type 1	1676.93
						Female	Megasphaera sp.Type 1	0
						Female	Megasphaera sp.Type 1	0
						Female	Megasphaera sp.Type 1	1014.99
						Female	Megasphaera sp.Type 1	100.69
						Female	Megasphaera sp.Type 1	0
						Female	Megasphaera sp.Type 1	0
						Female	Megasphaera sp.Type 1	3243.07
						Female	Megasphaera sp.Type 1	2679.85
						Female	Megasphaera sp.Type 1	0
						Female	Megasphaera sp.Type 1	6985.41
						Female	Megasphaera sp.Type 1	3542.68
						Female	Megasphaera sp.Type 1	0
						Female	Megasphaera sp.Type 1	15092.6
						Female	Megasphaera sp.Type 1	0
						Female	Megasphaera sp.Type 1	0
						Female	Megasphaera sp.Type 1	0
						Female	Megasphaera sp.Type 1	0
						Female	Megasphaera sp.Type 1	0
						Female	Megasphaera sp.Type 1	0
						Female	Megasphaera sp.Type 1	21083.5
						Female	Megasphaera sp.Type 1	0
						Female	Megasphaera sp.Type 1	0
						Female	Megasphaera sp.Type 1	0
						Female	Megasphaera sp.Type 1	0
						Female	Megasphaera sp.Type 1	0
						Female	Megasphaera sp.Type 1	0
						Female	Megasphaera sp.Type 1	4369.08
						Female	Megasphaera sp.Type 1	0
						Female	Megasphaera sp.Type 1	30351.5
						Female	Megasphaera sp.Type 1	0
						Female	Megasphaera sp.Type 1	0
						Female	Megasphaera sp.Type 1	17031.7
						Female	Megasphaera sp.Type 1	90345.2
						Female	Megasphaera sp.Type 1	0
						Female	Megasphaera sp.Type 1	0
						Female	Megasphaera sp.Type 1	0
						Female	Megasphaera sp.Type 1	0
						Female	Megasphaera sp.Type 1	0
						Female	Megasphaera sp.Type 1	24759.1
						Female	Megasphaera sp.Type 1	0
						Female	Megasphaera sp.Type 1	41208.2
						Female	Megasphaera sp.Type 1	33320.9
						Female	Megasphaera sp.Type 1	22979.7
						Female	Megasphaera sp.Type 1	0
						Female	Megasphaera sp.Type 1	0
						Female	Megasphaera sp.Type 1	0
						Female	Megasphaera sp.Type 1	0
						Female	Megasphaera sp.Type 1	8679.9
						Female	Megasphaera sp.Type 1	0
						Female	Megasphaera sp.Type 1	0
						Female	Megasphaera sp.Type 1	0
						Female	Megasphaera sp.Type 1	0
						Female	Megasphaera sp.Type 1	0
						Female	Megasphaera sp.Type 1	0
						Female	Megasphaera sp.Type 1	0
						Female	Megasphaera sp.Type 1	0
						Female	Megasphaera sp.Type 1	702.48
						Female	Megasphaera sp.Type 1	0
						Female	Megasphaera sp.Type 1	0
						Female	Megasphaera sp.Type 1	0
						Female	Megasphaera sp.Type 1	3480.18
						Female	Megasphaera sp.Type 1	66875.2
						Female	Megasphaera sp.Type 1	0
						Female	Megasphaera sp.Type 1	0
						Female	Megasphaera sp.Type 1	0
						Female	Megasphaera sp.Type 1	0
						Female	Megasphaera sp.Type 1	0
						Female	Megasphaera sp.Type 1	0
						Female	Megasphaera sp.Type 1	34355.5
						Female	Megasphaera sp.Type 1	0
						Female	Megasphaera sp.Type 1	0
						Female	Megasphaera sp.Type 1	17036.5
						Female	Megasphaera sp.Type 1	2349.39
						Female	Megasphaera sp.Type 1	0
						Female	Megasphaera sp.Type 1	0
						Female	Megasphaera sp.Type 1	0
						Female	Megasphaera sp.Type 1	0
						Female	Megasphaera sp.Type 1	19036.3
						Female	Megasphaera sp.Type 1	0
						Female	Megasphaera sp.Type 1	0
						Female	Megasphaera sp.Type 1	0
						Female	Megasphaera sp.Type 1	0
						Female	Megasphaera sp.Type 1	278.97
						Female	Megasphaera sp.Type 1	0
						Female	Megasphaera sp.Type 1	47377
						Female	Megasphaera sp.Type 1	0
						Female	Megasphaera sp.Type 1	0
						Female	Megasphaera sp.Type 1	0
						Female	Megasphaera sp.Type 1	0
						Female	Megasphaera sp.Type 1	0
						Female	Megasphaera sp.Type 1	0
						Female	Megasphaera sp.Type 1	58503.9
						Female	Megasphaera sp.Type 1	0
						Female	Megasphaera sp.Type 1	0
						Female	Megasphaera sp.Type 1	0
						Female	Megasphaera sp.Type 1	0
						Female	Megasphaera sp.Type 1	0
						Female	Megasphaera sp.Type 1	0
						Female	Megasphaera sp.Type 1	0
						Female	Megasphaera sp.Type 1	3663.78
						Female	Megasphaera sp.Type 1	0
						Female	Megasphaera sp.Type 1	0
						Female	Megasphaera sp.Type 1	0
						Female	Megasphaera sp.Type 1	0
						Female	Megasphaera sp.Type 1	3782.47
						Female	Megasphaera sp.Type 1	0
						Female	Megasphaera sp.Type 1	0
						Female	Megasphaera sp.Type 1	172.47
						Female	Megasphaera sp.Type 1	0
						Female	Megasphaera sp.Type 1	0
						Female	Megasphaera sp.Type 1	0
						Female	Megasphaera sp.Type 1	0
						Female	Megasphaera sp.Type 1	0
						Female	Megasphaera sp.Type 1	0
						Female	Megasphaera sp.Type 1	0
						Female	Megasphaera sp.Type 1	0
						Female	Megasphaera sp.Type 1	0
						Female	Megasphaera sp.Type 1	0
						Female	Megasphaera sp.Type 1	0
						Female	Megasphaera sp.Type 1	0
						Female	Megasphaera sp.Type 1	0
						Female	Megasphaera sp.Type 1	0
						Female	Megasphaera sp.Type 1	0
						Female	Megasphaera sp.Type 1	32199.6
						Female	Megasphaera sp.Type 1	148.44
						Female	Megasphaera sp.Type 1	0
						Female	Megasphaera sp.Type 1	0
						Female	Megasphaera sp.Type 1	0
						Female	Megasphaera sp.Type 1	5313.29
						Female	Megasphaera sp.Type 1	0
						Female	Megasphaera sp.Type 1	27380.3
						Female	Megasphaera sp.Type 1	0
						Female	Megasphaera sp.Type 1	0
						Female	Megasphaera sp.Type 1	0
						Female	Megasphaera sp.Type 1	0
						Female	Megasphaera sp.Type 1	0
						Female	Megasphaera sp.Type 1	0
						Female	Megasphaera sp.Type 1	0
						Female	Megasphaera sp.Type 1	0
						Female	Megasphaera sp.Type 1	2362.47
						Female	Megasphaera sp.Type 1	0
						Female	Megasphaera sp.Type 1	0
						Female	Megasphaera sp.Type 1	0
						Female	Megasphaera sp.Type 1	0
						Female	Megasphaera sp.Type 1	0
						Female	Megasphaera sp.Type 1	0
						Female	Megasphaera sp.Type 1	0
						Female	Megasphaera sp.Type 1	13296.2
						Female	Megasphaera sp.Type 1	0
						Female	Megasphaera sp.Type 1	0
						Female	Megasphaera sp.Type 1	0
						Female	Megasphaera sp.Type 1	7037.92
						Female	Megasphaera sp.Type 1	0
						Female	Megasphaera sp.Type 1	1092.37
						Female	Megasphaera sp.Type 1	96768.4
						Female	Megasphaera sp.Type 1	0
						Female	Megasphaera sp.Type 1	0
						Female	Megasphaera sp.Type 1	0
						Female	Megasphaera sp.Type 1	0
						Female	Megasphaera sp.Type 1	0
						Female	Megasphaera sp.Type 1	0
						Female	Megasphaera sp.Type 1	735.11
						Female	Megasphaera sp.Type 1	18331.3
						Female	Megasphaera sp.Type 1	0
						Female	Megasphaera sp.Type 1	9364.47
						Female	Megasphaera sp.Type 1	0
						Female	Megasphaera sp.Type 1	1204.37
						Female	Megasphaera sp.Type 1	0
						Female	Megasphaera sp.Type 1	0
						Female	Megasphaera sp.Type 1	0
						Female	Megasphaera sp.Type 1	0
						Female	Megasphaera sp.Type 1	0
						Female	Megasphaera sp.Type 1	0
						Female	Megasphaera sp.Type 1	0
						Female	Megasphaera sp.Type 1	0
						Female	Megasphaera sp.Type 1	0
						Female	Megasphaera sp.Type 1	3041.52
						Female	Megasphaera sp.Type 1	2803.15
						Female	Megasphaera sp.Type 1	0
						Female	Megasphaera sp.Type 1	2602.27
						Female	Megasphaera sp.Type 1	6489.94
						Female	Megasphaera sp.Type 1	0
						Female	Megasphaera sp.Type 1	0
						Female	Megasphaera sp.Type 1	0
						Female	Megasphaera sp.Type 1	0
						Female	Megasphaera sp.Type 1	0
						Female	Megasphaera sp.Type 1	0
						Female	Megasphaera sp.Type 1	0
						Female	Megasphaera sp.Type 1	0
						Female	Megasphaera sp.Type 1	79347.1
						Female	Megasphaera sp.Type 1	0
						Female	Megasphaera sp.Type 1	0
						Female	Megasphaera sp.Type 1	0
						Female	Megasphaera sp.Type 1	0
						Female	Megasphaera sp.Type 1	0
						Female	Megasphaera sp.Type 1	0
						Female	Megasphaera sp.Type 1	0
						Female	Megasphaera sp.Type 1	0
						Female	Megasphaera sp.Type 1	21743.1
						Female	Megasphaera sp.Type 1	5788.61
						Female	Megasphaera sp.Type 1	6739.99
						Female	Megasphaera sp.Type 1	0
						Female	Megasphaera sp.Type 1	0
						Female	Megasphaera sp.Type 1	0
						Female	Megasphaera sp.Type 1	0
						Female	Megasphaera sp.Type 1	0
						Female	Megasphaera sp.Type 1	0
						Female	Megasphaera sp.Type 1	31284.8
						Female	Megasphaera sp.Type 1	0
						Female	Megasphaera sp.Type 1	0
						Female	Megasphaera sp.Type 1	0
						Female	Megasphaera sp.Type 1	0
						Female	Megasphaera sp.Type 1	115069
						Female	Megasphaera sp.Type 1	0
						Female	Megasphaera sp.Type 1	1133.92
						Female	Megasphaera sp.Type 1	0
						Female	Megasphaera sp.Type 1	0
						Female	Megasphaera sp.Type 1	0
						Female	Megasphaera sp.Type 1	1214.47
						Female	Megasphaera sp.Type 1	0
						Female	Megasphaera sp.Type 1	0
						Female	Megasphaera sp.Type 1	0
						Female	Megasphaera sp.Type 1	0
						Female	Megasphaera sp.Type 1	0
						Female	Megasphaera sp.Type 1	0
						Female	Megasphaera sp.Type 1	0
						Female	Megasphaera sp.Type 1	0
						Female	Megasphaera sp.Type 1	0
						Female	Megasphaera sp.Type 1	0
						Female	Megasphaera sp.Type 1	0
						Female	Megasphaera sp.Type 1	0
						Female	Megasphaera sp.Type 1	0
						Female	Megasphaera sp.Type 1	0
						Female	Megasphaera sp.Type 1	0
						Female	Megasphaera sp.Type 1	0
						Female	Megasphaera sp.Type 1	0
						Female	Megasphaera sp.Type 1	0
						Female	Megasphaera sp.Type 1	0
						Female	Megasphaera sp.Type 1	0
						Female	Megasphaera sp.Type 1	0
						Female	Megasphaera sp.Type 1	9089.01
						Female	Megasphaera sp.Type 1	0
						Female	Megasphaera sp.Type 1	0
						Female	Megasphaera sp.Type 1	0
						Female	Megasphaera sp.Type 1	506.37
						Female	Megasphaera sp.Type 1	39972.6
						Female	Megasphaera sp.Type 1	0
						Female	Megasphaera sp.Type 1	0
						Female	Megasphaera sp.Type 1	2163.96
						Female	Megasphaera sp.Type 1	0
						Female	Megasphaera sp.Type 1	1910.3
						Female	Megasphaera sp.Type 1	1233.58
						Female	Megasphaera sp.Type 1	37749.3
						Female	Megasphaera sp.Type 1	0
						Male	Megasphaera sp.Type 1	29025.3
						Female	Megasphaera sp.Type 1	0
						Female	Megasphaera sp.Type 1	0
						Female	Megasphaera sp.Type 1	0
						Female	Megasphaera sp.Type 1	0
						Female	Megasphaera sp.Type 1	0
						Female	Megasphaera sp.Type 1	0
						Female	Megasphaera sp.Type 1	0
						Female	Megasphaera sp.Type 1	0
						Female	Megasphaera sp.Type 1	0
						Female	Megasphaera sp.Type 1	5075.58
						Female	Megasphaera sp.Type 1	0
						Female	Megasphaera sp.Type 1	6874.78
						Female	Megasphaera sp.Type 1	0
						Female	Megasphaera sp.Type 1	0
						Female	Megasphaera sp.Type 1	2180.54
						Female	Megasphaera sp.Type 1	0
						Female	Megasphaera sp.Type 1	1528.94
						Female	Megasphaera sp.Type 1	0
						Female	Megasphaera sp.Type 1	0
						Female	Megasphaera sp.Type 1	0
						Female	Megasphaera sp.Type 1	0
						Female	Megasphaera sp.Type 1	111056
						Female	Megasphaera sp.Type 1	0
						Female	Megasphaera sp.Type 1	0
						Female	Megasphaera sp.Type 1	43774.5
						Female	Megasphaera sp.Type 1	0
						Female	Megasphaera sp.Type 1	0
						Female	Megasphaera sp.Type 1	0
						Female	Megasphaera sp.Type 1	79383.6
						Female	Megasphaera sp.Type 1	111378
						Female	Megasphaera sp.Type 1	0
						Female	Megasphaera sp.Type 1	0
						Female	Megasphaera sp.Type 1	0
						Female	Megasphaera sp.Type 1	0
						Female	Megasphaera sp.Type 1	0
						Female	Megasphaera sp.Type 1	0
						Female	Megasphaera sp.Type 1	6593.06
						Female	Megasphaera sp.Type 1	5671.78
						Female	Megasphaera sp.Type 1	0
						Female	Megasphaera sp.Type 1	0
						Female	Megasphaera sp.Type 1	0
						Female	Megasphaera sp.Type 1	0
						Female	Megasphaera sp.Type 1	0
						Female	Megasphaera sp.Type 1	0
						Female	Megasphaera sp.Type 1	0
						Female	Megasphaera sp.Type 1	0
						Female	Megasphaera sp.Type 1	0
						Female	Megasphaera sp.Type 1	0
						Female	Megasphaera sp.Type 1	0
						Female	Megasphaera sp.Type 1	0
						Female	Megasphaera sp.Type 1	13733
						Female	Megasphaera sp.Type 1	0
						Female	Megasphaera sp.Type 1	0
						Female	Megasphaera sp.Type 1	0
						Female	Megasphaera sp.Type 1	0
						Female	Megasphaera sp.Type 1	5563.58
						Female	Megasphaera sp.Type 1	0
						Female	Megasphaera sp.Type 1	0
						Female	Megasphaera sp.Type 1	0
						Female	Megasphaera sp.Type 1	8233.39
						Female	Megasphaera sp.Type 1	0
						Female	Megasphaera sp.Type 1	0
						Female	Megasphaera sp.Type 1	0
						Female	Megasphaera sp.Type 1	0
						Female	Megasphaera sp.Type 1	0
						Female	Megasphaera sp.Type 1	0
						Female	Megasphaera sp.Type 1	0
						Female	Megasphaera sp.Type 1	0
						Female	Megasphaera sp.Type 1	0
						Female	Megasphaera sp.Type 1	0
						Female	Megasphaera sp.Type 1	0
						Female	Megasphaera sp.Type 1	0
						Female	Megasphaera sp.Type 1	0
						Female	Megasphaera sp.Type 1	0
						Female	Megasphaera sp.Type 1	0
						Female	Megasphaera sp.Type 1	0
						Female	Megasphaera sp.Type 1	0
						Female	Megasphaera sp.Type 1	0
						Female	Megasphaera sp.Type 1	0
						Female	Megasphaera sp.Type 1	0
						Female	Megasphaera sp.Type 1	0
						Female	Megasphaera sp.Type 1	402.05
						Female	Megasphaera sp.Type 1	2425.17
						Female	Megasphaera sp.Type 1	0
						Female	Megasphaera sp.Type 1	0
						Female	Megasphaera sp.Type 1	0
						Female	Megasphaera sp.Type 1	0
						Female	Megasphaera sp.Type 1	0
						Female	Megasphaera sp.Type 1	0
						Female	Megasphaera sp.Type 1	0
						Female	Megasphaera sp.Type 1	0
						Female	Megasphaera sp.Type 1	0
						Female	Megasphaera sp.Type 1	0
						Female	Megasphaera sp.Type 1	0
						Female	Megasphaera sp.Type 1	50299.7
						Female	Megasphaera sp.Type 1	0
						Female	Megasphaera sp.Type 1	0
						Female	Megasphaera sp.Type 1	0
						Female	Megasphaera sp.Type 1	27942.8
						Female	Megasphaera sp.Type 1	0
						Female	Megasphaera sp.Type 1	0
						Female	Megasphaera sp.Type 1	0
						Female	Megasphaera sp.Type 1	0
						Female	Megasphaera sp.Type 1	0
						Female	Megasphaera sp.Type 1	0
						Female	Megasphaera sp.Type 1	391.62
						Female	Megasphaera sp.Type 1	11153.4
						Female	Megasphaera sp.Type 1	0
						Female	Megasphaera sp.Type 1	0
						Female	Megasphaera sp.Type 1	0
						Female	Megasphaera sp.Type 1	10120.1
						Female	Megasphaera sp.Type 1	0
						Female	Megasphaera sp.Type 1	18357.2
						Female	Megasphaera sp.Type 1	0
						Female	Megasphaera sp.Type 1	0
						Female	Megasphaera sp.Type 1	0
						Female	Megasphaera sp.Type 1	10755.6
						Female	Megasphaera sp.Type 1	0
						Female	Megasphaera sp.Type 1	0
						Female	Megasphaera sp.Type 1	0
						Female	Megasphaera sp.Type 1	0
						Female	Megasphaera sp.Type 1	0
						Female	Megasphaera sp.Type 1	27710.8
						Female	Megasphaera sp.Type 1	3542.63
						Female	Megasphaera sp.Type 1	0
						Female	Megasphaera sp.Type 1	0
						Female	Megasphaera sp.Type 1	0
						Female	Megasphaera sp.Type 1	1435.2
						Female	Megasphaera sp.Type 1	0
						Female	Megasphaera sp.Type 1	0
						Female	Megasphaera sp.Type 1	0
						Female	Megasphaera sp.Type 1	0
						Female	Megasphaera sp.Type 1	0
						Female	Megasphaera sp.Type 1	1551.23
						Female	Megasphaera sp.Type 1	0
						Female	Megasphaera sp.Type 1	1531.23
						Female	Megasphaera sp.Type 1	0
						Female	Megasphaera sp.Type 1	0
						Female	Megasphaera sp.Type 1	0
						Female	Megasphaera sp.Type 1	0
						Female	Megasphaera sp.Type 1	0
						Female	Megasphaera sp.Type 1	0
						Female	Megasphaera sp.Type 1	40752
						Female	Megasphaera sp.Type 1	360.76
						Female	Megasphaera sp.Type 1	0
						Female	Megasphaera sp.Type 1	2766.26
						Female	Megasphaera sp.Type 1	0
						Female	Megasphaera sp.Type 1	0
						Female	Megasphaera sp.Type 1	20182.2
						Female	Megasphaera sp.Type 1	0
						Female	Megasphaera sp.Type 1	33654.5
						Female	Megasphaera sp.Type 1	11310.5
						Female	Megasphaera sp.Type 1	126705
						Female	Megasphaera sp.Type 1	0
						Female	Megasphaera sp.Type 1	0
						Female	Megasphaera sp.Type 1	730.19
						Female	Megasphaera sp.Type 1	146289
						Female	Megasphaera sp.Type 1	0
						Female	Megasphaera sp.Type 1	0
						Female	Megasphaera sp.Type 1	0
						Female	Megasphaera sp.Type 1	52633.5
						Female	Megasphaera sp.Type 1	3250.53
						Female	Megasphaera sp.Type 1	0
						Female	Megasphaera sp.Type 1	2839.87
						Female	Megasphaera sp.Type 1	0
						Female	Megasphaera sp.Type 1	0
						Female	Megasphaera sp.Type 1	0
						Female	Megasphaera sp.Type 1	513.19
						Female	Megasphaera sp.Type 1	0
						Female	Megasphaera sp.Type 1	0
						Female	Megasphaera sp.Type 1	0
						Female	Megasphaera sp.Type 1	0
						Female	Megasphaera sp.Type 1	170.47
						Female	Megasphaera sp.Type 1	0
						Female	Megasphaera sp.Type 1	5040.53
						Female	Megasphaera sp.Type 1	0
						Female	Megasphaera sp.Type 1	0
						Female	Megasphaera sp.Type 1	0
						Female	Megasphaera sp.Type 1	46999.1
						Female	Megasphaera sp.Type 1	28032.8
						Female	Megasphaera sp.Type 1	0
						Female	Megasphaera sp.Type 1	0
						Female	Megasphaera sp.Type 1	0
						Female	Megasphaera sp.Type 1	0
						Female	Megasphaera sp.Type 1	0
						Female	Megasphaera sp.Type 1	0
						Female	Megasphaera sp.Type 1	0
						Female	Megasphaera sp.Type 1	0
						Female	Megasphaera sp.Type 1	0
						Female	Megasphaera sp.Type 1	0
						Female	Megasphaera sp.Type 1	17763
						Female	Megasphaera sp.Type 1	0
						Female	Megasphaera sp.Type 1	0
						Female	Megasphaera sp.Type 1	0
						Female	Megasphaera sp.Type 1	0
						Female	Megasphaera sp.Type 1	0
						Female	Megasphaera sp.Type 1	0
						Female	Megasphaera sp.Type 1	3701.68
						Female	Megasphaera sp.Type 1	0
						Female	Megasphaera sp.Type 1	0
						Female	Megasphaera sp.Type 1	0
						Female	Megasphaera sp.Type 1	0
						Female	Megasphaera sp.Type 1	0
						Female	Megasphaera sp.Type 1	0
						Female	Megasphaera sp.Type 1	0
						Female	Megasphaera sp.Type 1	0
						Female	Megasphaera sp.Type 1	43272.6
						Female	Megasphaera sp.Type 1	0
						Female	Megasphaera sp.Type 1	0
						Female	Megasphaera sp.Type 1	0
						Female	Megasphaera sp.Type 1	0
						Female	Megasphaera sp.Type 1	31429.3
						Female	Megasphaera sp.Type 1	0
						Female	Megasphaera sp.Type 1	0
						Female	Megasphaera sp.Type 1	0
						Female	Megasphaera sp.Type 1	26775
						Female	Megasphaera sp.Type 1	54220.6
						Female	Megasphaera sp.Type 1	15996.5
						Female	Megasphaera sp.Type 1	0
						Female	Megasphaera sp.Type 1	0
						Female	Megasphaera sp.Type 1	298.61
						Female	Megasphaera sp.Type 1	0
						Female	Megasphaera sp.Type 1	0
						Female	Megasphaera sp.Type 1	0
						Female	Megasphaera sp.Type 1	0
						Female	Megasphaera sp.Type 1	0
						Female	Megasphaera sp.Type 1	0
						Female	Megasphaera sp.Type 1	15463.4
						Female	Megasphaera sp.Type 1	4138.32
						Female	Megasphaera sp.Type 1	0
						Female	Megasphaera sp.Type 1	0
						Female	Megasphaera sp.Type 1	0
						Female	Megasphaera sp.Type 1	33705.3
						Female	Megasphaera sp.Type 1	125055
						Female	Megasphaera sp.Type 1	0
						Female	Megasphaera sp.Type 1	0
						Female	Megasphaera sp.Type 1	0
						Female	Megasphaera sp.Type 1	0
						Female	Megasphaera sp.Type 1	0
						Female	Megasphaera sp.Type 1	0
						Female	Megasphaera sp.Type 1	0
						Female	Megasphaera sp.Type 1	0
						Female	Megasphaera sp.Type 1	223.01
						Female	Megasphaera sp.Type 1	4286.28
						Female	Megasphaera sp.Type 1	0
						Female	Megasphaera sp.Type 1	0
						Female	Megasphaera sp.Type 1	0
						Female	Megasphaera sp.Type 1	0
						Female	Megasphaera sp.Type 1	40348.8
						Female	Megasphaera sp.Type 1	0
						Female	Megasphaera sp.Type 1	97357.4
						Female	Megasphaera sp.Type 1	0
						Female	Megasphaera sp.Type 1	0
						Female	Megasphaera sp.Type 1	27946.7
						Female	Megasphaera sp.Type 1	2933.71
						Female	Megasphaera sp.Type 1	10676.1
						Female	Megasphaera sp.Type 1	0
						Female	Megasphaera sp.Type 1	0
						Female	Megasphaera sp.Type 1	0
						Female	Megasphaera sp.Type 1	31706.9
						Female	Megasphaera sp.Type 1	0
						Female	Megasphaera sp.Type 1	0
						Female	Megasphaera sp.Type 1	0
						Female	Megasphaera sp.Type 1	0
						Female	Megasphaera sp.Type 1	0
						Female	Megasphaera sp.Type 1	0
						Female	Megasphaera sp.Type 1	12495.3
						Female	Megasphaera sp.Type 1	0
						Female	Megasphaera sp.Type 1	2631.45
						Female	Megasphaera sp.Type 1	0
						Female	Megasphaera sp.Type 1	0
						Female	Megasphaera sp.Type 1	0
						Female	Megasphaera sp.Type 1	0
						Female	Megasphaera sp.Type 1	0
						Female	Megasphaera sp.Type 1	0
						Female	Megasphaera sp.Type 1	0
						Female	Megasphaera sp.Type 1	0
						Female	Megasphaera sp.Type 1	0
						Female	Megasphaera sp.Type 1	0
						Female	Megasphaera sp.Type 1	0
						Female	Megasphaera sp.Type 1	0
						Female	Megasphaera sp.Type 1	0
						Female	Megasphaera sp.Type 1	0
						Female	Megasphaera sp.Type 1	0
						Female	Megasphaera sp.Type 1	0
						Female	Megasphaera sp.Type 1	8092.1
						Female	Megasphaera sp.Type 1	174.01
						Female	Megasphaera sp.Type 1	0
						Female	Megasphaera sp.Type 1	22648.6
						Female	Megasphaera sp.Type 1	58695.6
						Female	Megasphaera sp.Type 1	0
						Female	Megasphaera sp.Type 1	0
						Female	Megasphaera sp.Type 1	0
						Female	Megasphaera sp.Type 1	0
						Female	Megasphaera sp.Type 1	21768.2
						Female	Megasphaera sp.Type 1	1226.55
						Female	Megasphaera sp.Type 1	0
						Female	Megasphaera sp.Type 1	0
						Female	Megasphaera sp.Type 1	0
						Female	Megasphaera sp.Type 1	0
						Female	Megasphaera sp.Type 1	3128.2
						Female	Megasphaera sp.Type 1	0
						Female	Megasphaera sp.Type 1	1037.25
						Female	Megasphaera sp.Type 1	0
						Female	Megasphaera sp.Type 1	0
						Female	Megasphaera sp.Type 1	0
						Female	Megasphaera sp.Type 1	0
						Female	Megasphaera sp.Type 1	0
						Female	Megasphaera sp.Type 1	4584.31
						Female	Megasphaera sp.Type 1	0
						Female	Megasphaera sp.Type 1	0
						Female	Megasphaera sp.Type 1	0
						Female	Megasphaera sp.Type 1	13169.9
						Female	Megasphaera sp.Type 1	0
						Female	Megasphaera sp.Type 1	0
						Female	Megasphaera sp.Type 1	0
						Female	Megasphaera sp.Type 1	0
						Female	Megasphaera sp.Type 1	0
						Female	Megasphaera sp.Type 1	0
						Female	Megasphaera sp.Type 1	8351.11
						Female	Megasphaera sp.Type 1	0
						Female	Megasphaera sp.Type 1	0
						Female	Megasphaera sp.Type 1	0
						Female	Megasphaera sp.Type 1	0
						Female	Megasphaera sp.Type 1	0
						Female	Megasphaera sp.Type 1	0
						Female	Megasphaera sp.Type 1	0
						Female	Megasphaera sp.Type 1	0
						Female	Megasphaera sp.Type 1	0
						Female	Megasphaera sp.Type 1	9663.54
						Female	Megasphaera sp.Type 1	0
						Female	Megasphaera sp.Type 1	0
						Female	Megasphaera sp.Type 1	0
						Female	Megasphaera sp.Type 1	0
						Female	Megasphaera sp.Type 1	0
						Female	Megasphaera sp.Type 1	0
						Female	Megasphaera sp.Type 1	0
						Female	Megasphaera sp.Type 1	0
						Female	Megasphaera sp.Type 1	0
						Female	Megasphaera sp.Type 1	0
						Female	Megasphaera sp.Type 1	0
						Female	Megasphaera sp.Type 1	94196.3
						Female	Megasphaera sp.Type 1	0
						Female	Megasphaera sp.Type 1	0
						Female	Megasphaera sp.Type 1	0
						Female	Megasphaera sp.Type 1	0
						Female	Megasphaera sp.Type 1	0
						Female	Megasphaera sp.Type 1	0
						Female	Megasphaera sp.Type 1	0
						Female	Megasphaera sp.Type 1	0
						Female	Megasphaera sp.Type 1	5933.04
						Female	Megasphaera sp.Type 1	0
						Female	Megasphaera sp.Type 1	0
						Female	Megasphaera sp.Type 1	0
						Female	Megasphaera sp.Type 1	0
						Female	Megasphaera sp.Type 1	0
						Female	Megasphaera sp.Type 1	274.78
						Female	Megasphaera sp.Type 1	256.46
						Female	Megasphaera sp.Type 1	0
						Female	Megasphaera sp.Type 1	0
						Female	Megasphaera sp.Type 1	4980.37
						Female	Megasphaera sp.Type 1	0
						Female	Megasphaera sp.Type 1	12484.6
						Female	Megasphaera sp.Type 1	4440.23
						Female	Megasphaera sp.Type 1	0
						Female	Megasphaera sp.Type 1	0
						Female	Megasphaera sp.Type 1	64128.9
						Female	Megasphaera sp.Type 1	0
						Female	Megasphaera sp.Type 1	256.28
						Female	Megasphaera sp.Type 1	0
						Female	Megasphaera sp.Type 1	0
						Female	Megasphaera sp.Type 1	0
						Female	Megasphaera sp.Type 1	50668.3
						Female	Megasphaera sp.Type 1	0
						Female	Megasphaera sp.Type 1	0
						Female	Megasphaera sp.Type 1	0
						Female	Megasphaera sp.Type 1	0
						Female	Megasphaera sp.Type 1	0
						Female	Megasphaera sp.Type 1	5493.75
						Female	Megasphaera sp.Type 1	0
						Female	Megasphaera sp.Type 1	0
						Female	Megasphaera sp.Type 1	0
						Female	Megasphaera sp.Type 1	0
						Female	Megasphaera sp.Type 1	0
						Female	Megasphaera sp.Type 1	5068.53
						Female	Megasphaera sp.Type 1	0
						Female	Megasphaera sp.Type 1	0
						Female	Megasphaera sp.Type 1	0
						Female	Megasphaera sp.Type 1	0
						Female	Megasphaera sp.Type 1	0
						Female	Megasphaera sp.Type 1	0
						Female	Megasphaera sp.Type 1	0
						Female	Megasphaera sp.Type 1	7097.16
						Female	Megasphaera sp.Type 1	0
						Female	Megasphaera sp.Type 1	0
						Female	Megasphaera sp.Type 1	0
						Female	Megasphaera sp.Type 1	0
						Female	Megasphaera sp.Type 1	0
						Female	Megasphaera sp.Type 1	500.8
						Female	Megasphaera sp.Type 1	0
						Female	Megasphaera sp.Type 1	0
						Female	Megasphaera sp.Type 1	843.13
						Female	Megasphaera sp.Type 1	0
						Female	Megasphaera sp.Type 1	0
						Female	Megasphaera sp.Type 1	0
						Female	Megasphaera sp.Type 1	7331.43
						Female	Megasphaera sp.Type 1	0
						Female	Megasphaera sp.Type 1	44626.4
						Female	Megasphaera sp.Type 1	6949.27
						Female	Megasphaera sp.Type 1	75120.6
						Female	Megasphaera sp.Type 1	739.07
						Female	Megasphaera sp.Type 1	0
						Female	Megasphaera sp.Type 1	0
						Female	Megasphaera sp.Type 1	7157.2
						Female	Megasphaera sp.Type 1	0
						Female	Megasphaera sp.Type 1	0
						Female	Megasphaera sp.Type 1	0
						Female	Megasphaera sp.Type 1	0
						Female	Megasphaera sp.Type 1	0
						Female	Megasphaera sp.Type 1	0
						Female	Megasphaera sp.Type 1	0
						Female	Megasphaera sp.Type 1	0
						Female	Megasphaera sp.Type 1	41905.5
						Female	Megasphaera sp.Type 1	0
						Female	Megasphaera sp.Type 1	0
						Female	Megasphaera sp.Type 1	0
						Female	Megasphaera sp.Type 1	0
						Female	Megasphaera sp.Type 1	360.87
						Female	Megasphaera sp.Type 1	0
						Female	Megasphaera sp.Type 1	0
						Female	Megasphaera sp.Type 1	644.38
						Female	Megasphaera sp.Type 1	0
						Female	Megasphaera sp.Type 1	0
						Female	Megasphaera sp.Type 1	14879.7
						Female	Megasphaera sp.Type 1	0
						Female	Megasphaera sp.Type 1	0
						Female	Megasphaera sp.Type 1	0
						Female	Megasphaera sp.Type 1	17226.9
						Female	Megasphaera sp.Type 1	0
						Female	Megasphaera sp.Type 1	0
						Female	Megasphaera sp.Type 1	2419.28
						Female	Megasphaera sp.Type 1	0
						Female	Megasphaera sp.Type 1	40687.3
						Female	Megasphaera sp.Type 1	0
						Female	Megasphaera sp.Type 1	0
						Female	Megasphaera sp.Type 1	0
						Female	Megasphaera sp.Type 1	0
						Female	Megasphaera sp.Type 1	0
						Female	Megasphaera sp.Type 1	0
						Female	Megasphaera sp.Type 1	25651.9
						Female	Megasphaera sp.Type 1	0
						Female	Megasphaera sp.Type 1	8377.46
						Female	Megasphaera sp.Type 1	13569.7
						Female	Megasphaera sp.Type 1	244.55
						Female	Megasphaera sp.Type 1	0
						Female	Megasphaera sp.Type 1	0
						Female	Megasphaera sp.Type 1	0
						Female	Megasphaera sp.Type 1	0
						Female	Megasphaera sp.Type 1	0
						Female	Megasphaera sp.Type 1	3448.44
						Female	Megasphaera sp.Type 1	0
						Female	Megasphaera sp.Type 1	0
						Female	Megasphaera sp.Type 1	0
						Female	Megasphaera sp.Type 1	260.25
						Female	Megasphaera sp.Type 1	2349
						Female	Megasphaera sp.Type 1	0
						Female	Megasphaera sp.Type 1	109364
						Female	Megasphaera sp.Type 1	0
						Female	Megasphaera sp.Type 1	0
						Female	Megasphaera sp.Type 1	25541.5
						Female	Megasphaera sp.Type 1	0
						Female	Megasphaera sp.Type 1	0
						Female	Megasphaera sp.Type 1	0
						Female	Megasphaera sp.Type 1	0
						Female	Megasphaera sp.Type 1	8112.27
						Female	Megasphaera sp.Type 1	0
						Unknown	Megasphaera sp.Type 1	0
						Female	Megasphaera sp.Type 1	0
						Female	Megasphaera sp.Type 1	0
						Female	Megasphaera sp.Type 1	0
						Female	Megasphaera sp.Type 1	3678.94
						Female	Megasphaera sp.Type 1	0
						Female	Megasphaera sp.Type 1	0
						Female	Megasphaera sp.Type 1	107089
						Female	Megasphaera sp.Type 1	12244.4
						Female	Megasphaera sp.Type 1	0
						Female	Megasphaera sp.Type 1	0
						Female	Megasphaera sp.Type 1	7458.66
						Female	Megasphaera sp.Type 1	0
						Female	Megasphaera sp.Type 1	44851.8
						Female	Megasphaera sp.Type 1	0
						Female	Megasphaera sp.Type 1	0
						Female	Megasphaera sp.Type 1	0
						Female	Megasphaera sp.Type 1	0
						Female	Megasphaera sp.Type 1	6202.99
						Female	Megasphaera sp.Type 1	0
						Female	Megasphaera sp.Type 1	0
						Female	Megasphaera sp.Type 1	0
						Female	Megasphaera sp.Type 1	128856
						Female	Megasphaera sp.Type 1	0
						Female	Megasphaera sp.Type 1	0
						Female	Megasphaera sp.Type 1	0
						Female	Megasphaera sp.Type 1	11975.1
						Female	Megasphaera sp.Type 1	0
						Female	Megasphaera sp.Type 1	0
						Female	Megasphaera sp.Type 1	0
						Female	Megasphaera sp.Type 1	0
						Female	Megasphaera sp.Type 1	75103.5
						Female	Megasphaera sp.Type 1	0
						Female	Megasphaera sp.Type 1	0
						Female	Megasphaera sp.Type 1	0
						Female	Megasphaera sp.Type 1	0
						Female	Megasphaera sp.Type 1	31406.4
						Female	Megasphaera sp.Type 1	0
						Female	Megasphaera sp.Type 1	0
						Female	Megasphaera sp.Type 1	0
						Female	Megasphaera sp.Type 1	0
						Female	Megasphaera sp.Type 1	69149.2
						Female	Megasphaera sp.Type 1	14156.5
						Female	Megasphaera sp.Type 1	0
						Female	Megasphaera sp.Type 1	22144.2
						Female	Megasphaera sp.Type 1	0
						Female	Megasphaera sp.Type 1	0
						Female	Megasphaera sp.Type 1	0
						Female	Megasphaera sp.Type 1	0
						Female	Megasphaera sp.Type 1	843.02
						Female	Megasphaera sp.Type 1	0
						Female	Megasphaera sp.Type 1	0
						Female	Megasphaera sp.Type 1	0
						Female	Megasphaera sp.Type 1	0
						Female	Megasphaera sp.Type 1	0
						Female	Megasphaera sp.Type 1	3314.78
						Female	Megasphaera sp.Type 1	0
						Female	Megasphaera sp.Type 1	0
						Female	Megasphaera sp.Type 1	0
						Female	Megasphaera sp.Type 1	23576.5
						Female	Megasphaera sp.Type 1	0
						Female	Megasphaera sp.Type 1	0
						Female	Megasphaera sp.Type 1	0
						Female	Megasphaera sp.Type 1	0
						Female	Megasphaera sp.Type 1	0
						Female	Megasphaera sp.Type 1	8887.63
						Female	Megasphaera sp.Type 1	134.61
						Female	Megasphaera sp.Type 1	379.01
						Female	Megasphaera sp.Type 1	25915
						Female	Megasphaera sp.Type 1	247.97
						Female	Megasphaera sp.Type 1	2891.01
						Female	Megasphaera sp.Type 1	9156.36
						Female	Megasphaera sp.Type 1	0
						Female	Megasphaera sp.Type 1	20485.9
						Female	Megasphaera sp.Type 1	0
						Female	Megasphaera sp.Type 1	0
						Female	Megasphaera sp.Type 1	0
						Female	Megasphaera sp.Type 1	0
						Female	Megasphaera sp.Type 1	0
						Female	Megasphaera sp.Type 1	0
						Female	Megasphaera sp.Type 1	0
						Female	Megasphaera sp.Type 1	0
						Female	Megasphaera sp.Type 1	0
						Female	Megasphaera sp.Type 1	0
						Female	Megasphaera sp.Type 1	0
						Female	Megasphaera sp.Type 1	9151.97
						Female	Megasphaera sp.Type 1	0
						Female	Megasphaera sp.Type 1	0
						Female	Megasphaera sp.Type 1	0
						Female	Megasphaera sp.Type 1	0
						Female	Megasphaera sp.Type 1	0
						Female	Megasphaera sp.Type 1	0
						Female	Megasphaera sp.Type 1	0
						Female	Megasphaera sp.Type 1	27825.1
						Female	Megasphaera sp.Type 1	0
						Female	Megasphaera sp.Type 1	0
						Female	Megasphaera sp.Type 1	0
						Female	Megasphaera sp.Type 1	0
						Female	Megasphaera sp.Type 1	6670.94
						Female	Megasphaera sp.Type 1	0
						Female	Megasphaera sp.Type 1	7542.99
						Female	Megasphaera sp.Type 1	0
						Female	Megasphaera sp.Type 1	0
						Female	Megasphaera sp.Type 1	0
						Female	Megasphaera sp.Type 1	0
						Female	Megasphaera sp.Type 1	24489.9
						Female	Megasphaera sp.Type 1	48336.4
						Female	Megasphaera sp.Type 1	107.67
						Female	Megasphaera sp.Type 1	0
						Female	Megasphaera sp.Type 1	0
						Female	Megasphaera sp.Type 1	18311.7
						Female	Megasphaera sp.Type 1	34145.6
						Female	Megasphaera sp.Type 1	36929.2
						Female	Megasphaera sp.Type 1	27352.2
						Female	Megasphaera sp.Type 1	0
						Female	Megasphaera sp.Type 1	0
						Female	Megasphaera sp.Type 1	0
						Female	Megasphaera sp.Type 1	0
						Female	Megasphaera sp.Type 1	0
						Female	Megasphaera sp.Type 1	0
						Female	Megasphaera sp.Type 1	0
						Female	Megasphaera sp.Type 1	0
						Female	Megasphaera sp.Type 1	0
						Female	Megasphaera sp.Type 1	0
						Female	Megasphaera sp.Type 1	24391.8
						Female	Megasphaera sp.Type 1	0
						Female	Megasphaera sp.Type 1	0
						Female	Megasphaera sp.Type 1	0
						Female	Megasphaera sp.Type 1	0
						Female	Megasphaera sp.Type 1	0
						Female	Megasphaera sp.Type 1	0
						Female	Megasphaera sp.Type 1	0
						Female	Megasphaera sp.Type 1	0
						Female	Megasphaera sp.Type 1	0
						Female	Megasphaera sp.Type 1	0
						Female	Megasphaera sp.Type 1	0
						Female	Megasphaera sp.Type 1	20070.5
						Female	Megasphaera sp.Type 1	0
						Female	Megasphaera sp.Type 1	0
						Female	Megasphaera sp.Type 1	0
						Female	Megasphaera sp.Type 1	0
						Female	Megasphaera sp.Type 1	9808.79
						Female	Megasphaera sp.Type 1	0
						Female	Megasphaera sp.Type 1	0
						Female	Megasphaera sp.Type 1	0
						Female	Megasphaera sp.Type 1	0
						Female	Megasphaera sp.Type 1	42705.6
						Female	Megasphaera sp.Type 1	61592.3
						Female	Megasphaera sp.Type 1	0
						Female	Megasphaera sp.Type 1	0
						Female	Megasphaera sp.Type 1	28389.3
						Female	Megasphaera sp.Type 1	0
						Female	Megasphaera sp.Type 1	0
						Female	Megasphaera sp.Type 1	0
						Female	Megasphaera sp.Type 1	0
						Female	Megasphaera sp.Type 1	0
						Female	Megasphaera sp.Type 1	0
						Female	Megasphaera sp.Type 1	16183.4
						Female	Megasphaera sp.Type 1	0
						Female	Megasphaera sp.Type 1	0
						Female	Megasphaera sp.Type 1	0
						Female	Megasphaera sp.Type 1	0
						Female	Megasphaera sp.Type 1	1298.78
						Female	Megasphaera sp.Type 1	0
						Female	Megasphaera sp.Type 1	0
						Female	Megasphaera sp.Type 1	0
						Female	Megasphaera sp.Type 1	0
						Female	Megasphaera sp.Type 1	13340.2
						Female	Megasphaera sp.Type 1	1118.01
						Female	Megasphaera sp.Type 1	0
						Female	Megasphaera sp.Type 1	2181.98
						Female	Megasphaera sp.Type 1	4314.96
						Female	Megasphaera sp.Type 1	0
						Female	Megasphaera sp.Type 1	0
						Female	Megasphaera sp.Type 1	0
						Female	Megasphaera sp.Type 1	0
						Female	Megasphaera sp.Type 1	1758.44
						Female	Megasphaera sp.Type 1	693.76
						Female	Megasphaera sp.Type 1	0
						Female	Megasphaera sp.Type 1	0
						Female	Megasphaera sp.Type 1	206.29
						Female	Megasphaera sp.Type 1	0
						Female	Megasphaera sp.Type 1	0
						Female	Megasphaera sp.Type 1	0
						Female	Megasphaera sp.Type 1	0
						Female	Megasphaera sp.Type 1	152.3
						Female	Megasphaera sp.Type 1	0
						Female	Megasphaera sp.Type 1	0
						Female	Megasphaera sp.Type 1	201.97
						Female	Megasphaera sp.Type 1	0
						Female	Megasphaera sp.Type 1	338.9
						Female	Megasphaera sp.Type 1	1124.74
						Female	Megasphaera sp.Type 1	0
						Female	Megasphaera sp.Type 1	0
						Female	Megasphaera sp.Type 1	0
						Female	Megasphaera sp.Type 1	0
						Female	Megasphaera sp.Type 1	0
						Female	Megasphaera sp.Type 1	0
						Female	Megasphaera sp.Type 1	0
						Female	Megasphaera sp.Type 1	0
						Female	Megasphaera sp.Type 1	0
						Female	Megasphaera sp.Type 1	2859.35
						Female	Megasphaera sp.Type 1	2045.08
						Female	Megasphaera sp.Type 1	0
						Female	Megasphaera sp.Type 1	0
						Female	Megasphaera sp.Type 1	0
						Female	Megasphaera sp.Type 1	0
						Female	Megasphaera sp.Type 1	16222.1
						Female	Megasphaera sp.Type 1	0
						Female	Megasphaera sp.Type 1	0
						Female	Megasphaera sp.Type 1	0
						Female	Megasphaera sp.Type 1	0
						Female	Megasphaera sp.Type 1	167.82
						Female	Megasphaera sp.Type 1	0
						Female	Megasphaera sp.Type 1	0
						Female	Megasphaera sp.Type 1	0
						Female	Megasphaera sp.Type 1	0
						Female	Megasphaera sp.Type 1	0
						Female	Megasphaera sp.Type 1	0
						Female	Megasphaera sp.Type 1	0
						Female	Megasphaera sp.Type 1	0
						Female	Megasphaera sp.Type 1	0
						Female	Megasphaera sp.Type 1	11703
						Female	Megasphaera sp.Type 1	0
						Female	Megasphaera sp.Type 1	0
						Female	Megasphaera sp.Type 1	0
						Female	Megasphaera sp.Type 1	0
						Female	Megasphaera sp.Type 1	0
						Female	Megasphaera sp.Type 1	2836.45
						Female	Megasphaera sp.Type 1	0
						Female	Megasphaera sp.Type 1	10703.9
						Female	Megasphaera sp.Type 1	0
						Female	Megasphaera sp.Type 1	0
						Female	Megasphaera sp.Type 1	0
						Female	Megasphaera sp.Type 1	0
						Female	Megasphaera sp.Type 1	0
						Female	Megasphaera sp.Type 1	16024.3
						Female	Megasphaera sp.Type 1	0
						Female	Megasphaera sp.Type 1	0
						Female	Megasphaera sp.Type 1	124.59
						Female	Megasphaera sp.Type 1	0
						Female	Megasphaera sp.Type 1	0
						Female	Megasphaera sp.Type 1	0
						Female	Megasphaera sp.Type 1	0
						Female	Megasphaera sp.Type 1	107.01
						Female	Megasphaera sp.Type 1	6694.45
						Female	Megasphaera sp.Type 1	0
						Female	Megasphaera sp.Type 1	0
						Female	Megasphaera sp.Type 1	0
						Female	Megasphaera sp.Type 1	0
						Female	Megasphaera sp.Type 1	0
						Female	Megasphaera sp.Type 1	55074.3
						Female	Megasphaera sp.Type 1	23529.9
						Female	Megasphaera sp.Type 1	0
						Female	Megasphaera sp.Type 1	0
						Female	Megasphaera sp.Type 1	0
						Female	Megasphaera sp.Type 1	0
						Female	Megasphaera sp.Type 1	0
						Female	Megasphaera sp.Type 1	0
						Female	Megasphaera sp.Type 1	0
						Female	Megasphaera sp.Type 1	0
						Female	Megasphaera sp.Type 1	0
						Female	Megasphaera sp.Type 1	0
						Female	Megasphaera sp.Type 1	0
						Female	Megasphaera sp.Type 1	2393.11
						Female	Megasphaera sp.Type 1	0
						Female	Megasphaera sp.Type 1	159.04
						Female	Megasphaera sp.Type 1	41413
						Female	Megasphaera sp.Type 1	23803.1
						Female	Megasphaera sp.Type 1	0
						Female	Megasphaera sp.Type 1	165291
						Female	Megasphaera sp.Type 1	0
						Female	Megasphaera sp.Type 1	191722
						Female	Megasphaera sp.Type 1	0
						Female	Megasphaera sp.Type 1	0
						Female	Megasphaera sp.Type 1	10483.1
						Female	Megasphaera sp.Type 1	3051.36
						Female	Megasphaera sp.Type 1	0
						Female	Megasphaera sp.Type 1	0
						Female	Megasphaera sp.Type 1	0
						Female	Megasphaera sp.Type 1	605.07
						Female	Megasphaera sp.Type 1	0
						Female	Megasphaera sp.Type 1	0
						Female	Megasphaera sp.Type 1	9278.46
						Female	Megasphaera sp.Type 1	0
						Female	Megasphaera sp.Type 1	9061.59
						Female	Megasphaera sp.Type 1	0
						Female	Megasphaera sp.Type 1	0
						Female	Megasphaera sp.Type 1	0
						Female	Megasphaera sp.Type 1	0
						Female	Megasphaera sp.Type 1	0
						Female	Megasphaera sp.Type 1	0
						Female	Megasphaera sp.Type 1	0
						Female	Megasphaera sp.Type 1	0
						Female	Megasphaera sp.Type 1	0
						Female	Megasphaera sp.Type 1	0
						Female	Megasphaera sp.Type 1	0
						Female	Megasphaera sp.Type 1	0
						Female	Megasphaera sp.Type 1	0
						Female	Megasphaera sp.Type 1	0
						Female	Megasphaera sp.Type 1	2492.81
						Female	Megasphaera sp.Type 1	0
						Female	Megasphaera sp.Type 1	0
						Female	Megasphaera sp.Type 1	0
						Female	Megasphaera sp.Type 1	0
						Female	Megasphaera sp.Type 1	3409.15
						Female	Megasphaera sp.Type 1	0
						Female	Megasphaera sp.Type 1	1592.47
						Female	Megasphaera sp.Type 1	0
						Female	Megasphaera sp.Type 1	0
						Female	Megasphaera sp.Type 1	0
						Female	Megasphaera sp.Type 1	0
						Female	Megasphaera sp.Type 1	0
						Female	Megasphaera sp.Type 1	218.33
						Female	Megasphaera sp.Type 1	0
						Female	Megasphaera sp.Type 1	0
						Female	Megasphaera sp.Type 1	0
						Female	Megasphaera sp.Type 1	0
						Female	Megasphaera sp.Type 1	0
						Female	Megasphaera sp.Type 1	69096.2
						Female	Megasphaera sp.Type 1	0
						Female	Megasphaera sp.Type 1	0
						Female	Megasphaera sp.Type 1	2331.23
						Female	Megasphaera sp.Type 1	0
						Female	Megasphaera sp.Type 1	0
						Female	Megasphaera sp.Type 1	177.3
						Female	Megasphaera sp.Type 1	0
						Female	Megasphaera sp.Type 1	0
						Female	Megasphaera sp.Type 1	13399
						Female	Megasphaera sp.Type 1	19151.9
						Female	Megasphaera sp.Type 1	10841.4
						Female	Megasphaera sp.Type 1	32728.4
						Female	Megasphaera sp.Type 1	0
						Female	Megasphaera sp.Type 1	0
						Female	Megasphaera sp.Type 1	0
						Female	Megasphaera sp.Type 1	17990.3
						Female	Megasphaera sp.Type 1	13659
						Female	Megasphaera sp.Type 1	20041.8
						Female	Megasphaera sp.Type 1	12722.3
						Female	Megasphaera sp.Type 1	0
						Female	Megasphaera sp.Type 1	0
						Female	Megasphaera sp.Type 1	0
						Female	Megasphaera sp.Type 1	0
						Female	Megasphaera sp.Type 1	0
						Female	Megasphaera sp.Type 1	0
						Female	Megasphaera sp.Type 1	0
						Female	Megasphaera sp.Type 1	0
						Female	Megasphaera sp.Type 1	0
						Female	Megasphaera sp.Type 1	0
						Female	Megasphaera sp.Type 1	0
						Female	Megasphaera sp.Type 1	0
						Female	Megasphaera sp.Type 1	0
						Female	Megasphaera sp.Type 1	0
						Female	Megasphaera sp.Type 1	0
						Female	Megasphaera sp.Type 1	14711.8
						Female	Megasphaera sp.Type 1	0
						Female	Megasphaera sp.Type 1	205.87
						Female	Megasphaera sp.Type 1	0
						Female	Megasphaera sp.Type 1	0
						Female	Megasphaera sp.Type 1	0
						Female	Megasphaera sp.Type 1	0
						Female	Megasphaera sp.Type 1	4420.28
						Female	Megasphaera sp.Type 1	0
						Female	Megasphaera sp.Type 1	0
						Female	Megasphaera sp.Type 1	6162.37
						Female	Megasphaera sp.Type 1	2696.79
						Female	Megasphaera sp.Type 1	0
						Female	Megasphaera sp.Type 1	0
						Female	Megasphaera sp.Type 1	0
						Female	Megasphaera sp.Type 1	0
						Female	Megasphaera sp.Type 1	0
						Female	Megasphaera sp.Type 1	0
						Female	Megasphaera sp.Type 1	0
						Female	Megasphaera sp.Type 1	0
						Female	Megasphaera sp.Type 1	0
						Female	Megasphaera sp.Type 1	60041.5
						Female	Megasphaera sp.Type 1	0
						Female	Megasphaera sp.Type 1	73040.7
						Female	Megasphaera sp.Type 1	0
						Female	Megasphaera sp.Type 1	2759.82
						Female	Megasphaera sp.Type 1	0
						Female	Megasphaera sp.Type 1	0
						Female	Megasphaera sp.Type 1	0
						Female	Megasphaera sp.Type 1	0
						Female	Megasphaera sp.Type 1	0
						Female	Megasphaera sp.Type 1	0
						Female	Megasphaera sp.Type 1	0
						Female	Megasphaera sp.Type 1	0
						Female	Megasphaera sp.Type 1	112014
						Female	Megasphaera sp.Type 1	0
						Female	Megasphaera sp.Type 1	0
						Female	Megasphaera sp.Type 1	0
						Female	Megasphaera sp.Type 1	0
						Female	Megasphaera sp.Type 1	18115.7
						Female	Megasphaera sp.Type 1	0
						Female	Megasphaera sp.Type 1	0
						Female	Megasphaera sp.Type 1	0
						Female	Megasphaera sp.Type 1	43180.8
						Female	Megasphaera sp.Type 1	0
						Female	Megasphaera sp.Type 1	0
						Female	Megasphaera sp.Type 1	30149.6
						Female	Megasphaera sp.Type 1	140.3
						Female	Megasphaera sp.Type 1	532.56
						Female	Megasphaera sp.Type 1	0
						Female	Megasphaera sp.Type 1	2738.41
						Female	Megasphaera sp.Type 1	0
						Female	Megasphaera sp.Type 1	0
						Female	Megasphaera sp.Type 1	0
						Female	Megasphaera sp.Type 1	0
						Female	Megasphaera sp.Type 1	34754.8
						Female	Megasphaera sp.Type 1	0
						Female	Megasphaera sp.Type 1	0
						Female	Megasphaera sp.Type 1	0
						Female	Megasphaera sp.Type 1	4809.34
						Female	Megasphaera sp.Type 1	0
						Female	Megasphaera sp.Type 1	0
						Female	Megasphaera sp.Type 1	0
						Female	Megasphaera sp.Type 1	0
						Female	Megasphaera sp.Type 1	0
						Female	Megasphaera sp.Type 1	0
						Female	Megasphaera sp.Type 1	28063.5
						Female	Megasphaera sp.Type 1	0
						Female	Megasphaera sp.Type 1	0
						Female	Megasphaera sp.Type 1	0
						Female	Megasphaera sp.Type 1	3092.34
						Female	Megasphaera sp.Type 1	0
						Female	Megasphaera sp.Type 1	0
						Female	Megasphaera sp.Type 1	0
						Female	Megasphaera sp.Type 1	0
						Female	Megasphaera sp.Type 1	0
						Female	Megasphaera sp.Type 1	0
						Female	Megasphaera sp.Type 1	0
						Female	Megasphaera sp.Type 1	0
						Female	Megasphaera sp.Type 1	1489.94
						Female	Megasphaera sp.Type 1	0
						Female	Megasphaera sp.Type 1	0
						Female	Megasphaera sp.Type 1	0
						Female	Megasphaera sp.Type 1	0
						Female	Megasphaera sp.Type 1	33072.2
						Female	Megasphaera sp.Type 1	23228.4
						Female	Megasphaera sp.Type 1	0
						Female	Megasphaera sp.Type 1	0
						Female	Megasphaera sp.Type 1	0
						Female	Megasphaera sp.Type 1	0
						Female	Megasphaera sp.Type 1	0
						Female	Megasphaera sp.Type 1	30947.4
						Female	Megasphaera sp.Type 1	0
						Female	Megasphaera sp.Type 1	0
						Female	Megasphaera sp.Type 1	0
						Female	Megasphaera sp.Type 1	0
						Female	Megasphaera sp.Type 1	0
						Female	Megasphaera sp.Type 1	0
						Female	Megasphaera sp.Type 1	0
						Female	Megasphaera sp.Type 1	0
						Female	Megasphaera sp.Type 1	0
						Female	Megasphaera sp.Type 1	7544.47
						Female	Megasphaera sp.Type 1	104209
						Female	Megasphaera sp.Type 1	0
						Female	Megasphaera sp.Type 1	43303.7
						Female	Megasphaera sp.Type 1	0
						Female	Megasphaera sp.Type 1	0
						Female	Megasphaera sp.Type 1	41524.8
						Female	Megasphaera sp.Type 1	0
						Female	Megasphaera sp.Type 1	0
						Female	Megasphaera sp.Type 1	0
						Female	Megasphaera sp.Type 1	0
						Female	Megasphaera sp.Type 1	9585.32
						Female	Megasphaera sp.Type 1	0
						Female	Megasphaera sp.Type 1	0
						Female	Megasphaera sp.Type 1	1088.48
						Female	Megasphaera sp.Type 1	0
						Female	Megasphaera sp.Type 1	0
						Female	Megasphaera sp.Type 1	0
						Female	Megasphaera sp.Type 1	21380
						Female	Megasphaera sp.Type 1	0
						Female	Megasphaera sp.Type 1	50949.1
						Female	Megasphaera sp.Type 1	0
						Female	Megasphaera sp.Type 1	0
						Female	Megasphaera sp.Type 1	13979.7
						Female	Megasphaera sp.Type 1	0
						Female	Megasphaera sp.Type 1	9732.75
						Female	Megasphaera sp.Type 1	0
						Female	Megasphaera sp.Type 1	19913.6
						Female	Megasphaera sp.Type 1	0
						Female	Megasphaera sp.Type 1	0
						Female	Megasphaera sp.Type 1	42212.7
						Female	Megasphaera sp.Type 1	7489.7
						Female	Megasphaera sp.Type 1	19569.3
						Female	Megasphaera sp.Type 1	0
						Female	Megasphaera sp.Type 1	0
						Female	Megasphaera sp.Type 1	0
						Female	Megasphaera sp.Type 1	70779.9
						Female	Megasphaera sp.Type 1	0
						Female	Megasphaera sp.Type 1	0
						Female	Megasphaera sp.Type 1	0
						Female	Megasphaera sp.Type 1	19949.5
						Female	Megasphaera sp.Type 1	757.55
						Female	Megasphaera sp.Type 1	0
						Female	Megasphaera sp.Type 1	0
						Female	Megasphaera sp.Type 1	0
						Female	Megasphaera sp.Type 1	0
						Female	Megasphaera sp.Type 1	0
						Female	Megasphaera sp.Type 1	0
						Female	Megasphaera sp.Type 1	0
						Female	Megasphaera sp.Type 1	0
						Female	Megasphaera sp.Type 1	0
						Female	Megasphaera sp.Type 1	0
						Female	Megasphaera sp.Type 1	0
						Female	Megasphaera sp.Type 1	0
						Female	Megasphaera sp.Type 1	2448.06
						Female	Megasphaera sp.Type 1	0
						Female	Megasphaera sp.Type 1	0
						Female	Megasphaera sp.Type 1	0
						Female	Megasphaera sp.Type 1	0
						Female	Megasphaera sp.Type 1	0
						Female	Megasphaera sp.Type 1	2558.79
						Female	Megasphaera sp.Type 1	0
						Female	Megasphaera sp.Type 1	0
						Female	Megasphaera sp.Type 1	7142.76
						Female	Megasphaera sp.Type 1	0
						Female	Megasphaera sp.Type 1	0
						Female	Megasphaera sp.Type 1	0
						Female	Megasphaera sp.Type 1	0
						Female	Megasphaera sp.Type 1	53603.9
						Female	Megasphaera sp.Type 1	187.41
						Female	Megasphaera sp.Type 1	0
						Female	Megasphaera sp.Type 1	16020.1
						Female	Megasphaera sp.Type 1	0
						Female	Megasphaera sp.Type 1	0
						Female	Megasphaera sp.Type 1	0
						Female	Megasphaera sp.Type 1	0
						Female	Megasphaera sp.Type 1	0
						Female	Megasphaera sp.Type 1	0
						Female	Megasphaera sp.Type 1	0
						Female	Megasphaera sp.Type 1	0
						Female	Megasphaera sp.Type 1	0
						Female	Megasphaera sp.Type 1	0
						Female	Megasphaera sp.Type 1	5692.94
						Female	Megasphaera sp.Type 1	0
						Female	Megasphaera sp.Type 1	0
						Female	Megasphaera sp.Type 1	28931.8
						Female	Megasphaera sp.Type 1	0
						Female	Megasphaera sp.Type 1	0
						Female	Megasphaera sp.Type 1	0
						Female	Megasphaera sp.Type 1	0
						Female	Megasphaera sp.Type 1	0
						Female	Megasphaera sp.Type 1	0
						Female	Megasphaera sp.Type 1	0
						Female	Megasphaera sp.Type 1	0
						Female	Megasphaera sp.Type 1	0
						Female	Megasphaera sp.Type 1	0
						Female	Megasphaera sp.Type 1	0
						Female	Megasphaera sp.Type 1	0
						Female	Megasphaera sp.Type 1	0
						Female	Megasphaera sp.Type 1	0
						Female	Megasphaera sp.Type 1	0
						Female	Megasphaera sp.Type 1	0
						Female	Megasphaera sp.Type 1	2497.75
						Female	Megasphaera sp.Type 1	0
						Female	Megasphaera sp.Type 1	0
						Female	Megasphaera sp.Type 1	0
						Female	Megasphaera sp.Type 1	0
						Female	Megasphaera sp.Type 1	0
						Female	Megasphaera sp.Type 1	0
						Female	Megasphaera sp.Type 1	10156.9
						Female	Megasphaera sp.Type 1	0
						Female	Megasphaera sp.Type 1	6361.03
						Female	Megasphaera sp.Type 1	0
						Female	Megasphaera sp.Type 1	0
						Female	Megasphaera sp.Type 1	0
						Female	Megasphaera sp.Type 1	7669.81
						Female	Megasphaera sp.Type 1	0
						Female	Megasphaera sp.Type 1	0
						Female	Megasphaera sp.Type 1	0
						Female	Megasphaera sp.Type 1	0
						Female	Megasphaera sp.Type 1	0
						Female	Megasphaera sp.Type 1	0
						Female	Megasphaera sp.Type 1	7121.56
						Female	Megasphaera sp.Type 1	0
						Female	Megasphaera sp.Type 1	7884.38
						Female	Megasphaera sp.Type 1	0
						Female	Megasphaera sp.Type 1	0
						Female	Megasphaera sp.Type 1	0
						Female	Megasphaera sp.Type 1	0
						Female	Megasphaera sp.Type 1	0
						Female	Megasphaera sp.Type 1	0
						Female	Megasphaera sp.Type 1	0
						Female	Megasphaera sp.Type 1	8472.95
						Female	Megasphaera sp.Type 1	0
						Female	Megasphaera sp.Type 1	0
						Female	Megasphaera sp.Type 1	14735.5
						Female	Megasphaera sp.Type 1	5337.61
						Female	Megasphaera sp.Type 1	41094.5
						Female	Megasphaera sp.Type 1	645.91
						Female	Megasphaera sp.Type 1	26789.8
						Female	Megasphaera sp.Type 1	0
						Female	Megasphaera sp.Type 1	0
						Female	Megasphaera sp.Type 1	0
						Female	Megasphaera sp.Type 1	0
						Female	Megasphaera sp.Type 1	0
						Female	Megasphaera sp.Type 1	0
						Female	Megasphaera sp.Type 1	0
						Female	Megasphaera sp.Type 1	0
						Female	Megasphaera sp.Type 1	82893.7
						Female	Megasphaera sp.Type 1	8868.14
						Female	Megasphaera sp.Type 1	0
						Female	Megasphaera sp.Type 1	0
						Female	Megasphaera sp.Type 1	0
						Female	Megasphaera sp.Type 1	24307.2
						Female	Megasphaera sp.Type 1	12180.5
						Female	Megasphaera sp.Type 1	0
						Female	Megasphaera sp.Type 1	18802.4
						Female	Megasphaera sp.Type 1	0
						Female	Megasphaera sp.Type 1	65082.2
						Female	Megasphaera sp.Type 1	0
						Female	Megasphaera sp.Type 1	0
						Female	Megasphaera sp.Type 1	246.57
						Female	Megasphaera sp.Type 1	0
						Female	Megasphaera sp.Type 1	0
						Female	Megasphaera sp.Type 1	26039.6
						Female	Megasphaera sp.Type 1	0
						Female	Megasphaera sp.Type 1	0
						Female	Megasphaera sp.Type 1	0
						Female	Megasphaera sp.Type 1	1505.56
						Female	Megasphaera sp.Type 1	0
						Female	Megasphaera sp.Type 1	0
						Female	Megasphaera sp.Type 1	0
						Female	Megasphaera sp.Type 1	0
						Female	Megasphaera sp.Type 1	66154.4
						Female	Megasphaera sp.Type 1	0
						Female	Megasphaera sp.Type 1	0
						Female	Megasphaera sp.Type 1	0
						Female	Megasphaera sp.Type 1	0
						Unknown	Megasphaera sp.Type 1	324.95
						Female	Megasphaera sp.Type 1	0
						Female	Megasphaera sp.Type 1	0
						Female	Megasphaera sp.Type 1	23415.8
						Female	Megasphaera sp.Type 1	0
						Female	Megasphaera sp.Type 1	0
						Female	Megasphaera sp.Type 1	0
						Female	Megasphaera sp.Type 1	0
						Female	Megasphaera sp.Type 1	0
						Female	Megasphaera sp.Type 1	6008.82
						Female	Megasphaera sp.Type 1	0
						Female	Megasphaera sp.Type 1	0
						Female	Megasphaera sp.Type 1	0
						Female	Megasphaera sp.Type 1	6609.07
						Female	Megasphaera sp.Type 1	0
						Female	Megasphaera sp.Type 1	78645.3
						Female	Megasphaera sp.Type 1	0
						Female	Megasphaera sp.Type 1	0
						Female	Megasphaera sp.Type 1	0
						Female	Megasphaera sp.Type 1	0
						Female	Megasphaera sp.Type 1	0
						Female	Megasphaera sp.Type 1	0
						Female	Megasphaera sp.Type 1	11899.2
						Female	Megasphaera sp.Type 1	0
						Female	Megasphaera sp.Type 1	0
						Female	Megasphaera sp.Type 1	0
						Female	Megasphaera sp.Type 1	109142
						Female	Megasphaera sp.Type 1	0
						Female	Megasphaera sp.Type 1	0
						Female	Megasphaera sp.Type 1	13758.9
						Female	Megasphaera sp.Type 1	0
						Female	Megasphaera sp.Type 1	0
						Female	Megasphaera sp.Type 1	0
						Female	Megasphaera sp.Type 1	0
						Female	Megasphaera sp.Type 1	0
						Female	Megasphaera sp.Type 1	0
						Female	Megasphaera sp.Type 1	0
						Female	Megasphaera sp.Type 1	16106.5
						Female	Megasphaera sp.Type 1	7365.87
						Female	Megasphaera sp.Type 1	0
						Female	Megasphaera sp.Type 1	0
						Female	Megasphaera sp.Type 1	16421.5
						Female	Megasphaera sp.Type 1	0
						Female	Megasphaera sp.Type 1	0
						Female	Megasphaera sp.Type 1	7335.2
						Female	Megasphaera sp.Type 1	0
						Female	Megasphaera sp.Type 1	0
						Female	Megasphaera sp.Type 1	0
						Female	Megasphaera sp.Type 1	38914.7
						Female	Megasphaera sp.Type 1	0
						Female	Megasphaera sp.Type 1	215073
						Female	Megasphaera sp.Type 1	0
						Female	Megasphaera sp.Type 1	0
						Female	Megasphaera sp.Type 1	100.28
						Female	Megasphaera sp.Type 1	17756.9
						Female	Megasphaera sp.Type 1	10560.6
						Female	Megasphaera sp.Type 1	0
						Female	Megasphaera sp.Type 1	0
						Female	Megasphaera sp.Type 1	832482
						Female	Megasphaera sp.Type 1	2498.93
						Female	Megasphaera sp.Type 1	0
						Female	Megasphaera sp.Type 1	0
						Female	Megasphaera sp.Type 1	0
						Female	Megasphaera sp.Type 1	170064
						Female	Megasphaera sp.Type 1	515447
						Female	Megasphaera sp.Type 1	618421
						Female	Megasphaera sp.Type 1	0
						Female	Megasphaera sp.Type 1	0
						Female	Megasphaera sp.Type 1	0
						Female	Megasphaera sp.Type 1	497610
						Female	Megasphaera sp.Type 1	0
						Female	Megasphaera sp.Type 1	6319.43
						Female	Megasphaera sp.Type 1	0
						Female	Megasphaera sp.Type 1	0
						Female	Megasphaera sp.Type 1	0
						Female	Megasphaera sp.Type 1	26464.2
						Female	Megasphaera sp.Type 1	45494.1
						Female	Megasphaera sp.Type 1	0
						Female	Megasphaera sp.Type 1	0
						Female	Megasphaera sp.Type 1	0
						Female	Megasphaera sp.Type 1	247768
						Female	Megasphaera sp.Type 1	0
						Female	Megasphaera sp.Type 1	0
						Female	Megasphaera sp.Type 1	49517.7
						Female	Megasphaera sp.Type 1	0
						Female	Megasphaera sp.Type 1	0
						Female	Megasphaera sp.Type 1	0
						Female	Megasphaera sp.Type 1	0
						Female	Megasphaera sp.Type 1	279452
						Female	Megasphaera sp.Type 1	0
						Female	Megasphaera sp.Type 1	0
						Female	Megasphaera sp.Type 1	0
						Female	Megasphaera sp.Type 1	0
						Female	Megasphaera sp.Type 1	0
						Female	Megasphaera sp.Type 1	0
						Female	Megasphaera sp.Type 1	0
						Female	Megasphaera sp.Type 1	0
						Female	Megasphaera sp.Type 1	136301
						Female	Megasphaera sp.Type 1	79615.2
						Female	Megasphaera sp.Type 1	0
						Female	Megasphaera sp.Type 1	0
						Female	Megasphaera sp.Type 1	70039.3
						Female	Megasphaera sp.Type 1	0
						Female	Megasphaera sp.Type 1	0
						Female	Megasphaera sp.Type 1	607000
						Female	Megasphaera sp.Type 1	694539
						Female	Megasphaera sp.Type 1	24075.2
						Female	Megasphaera sp.Type 1	0
						Female	Megasphaera sp.Type 1	0
						Female	Megasphaera sp.Type 1	27666.5
						Female	Megasphaera sp.Type 1	0
						Female	Megasphaera sp.Type 1	0
						Female	Megasphaera sp.Type 1	192090
						Female	Megasphaera sp.Type 1	175120
						Female	Megasphaera sp.Type 1	0
						Female	Megasphaera sp.Type 1	0
						Female	Megasphaera sp.Type 1	0
						Female	Megasphaera sp.Type 1	0
						Female	Megasphaera sp.Type 1	0
						Female	Megasphaera sp.Type 1	41965.2
						Female	Megasphaera sp.Type 1	0
						Female	Megasphaera sp.Type 1	0
						Female	Megasphaera sp.Type 1	0
						Female	Megasphaera sp.Type 1	0
						Female	Megasphaera sp.Type 1	0
						Female	Megasphaera sp.Type 1	134540
						Female	Megasphaera sp.Type 1	0
						Female	Megasphaera sp.Type 1	0
						Female	Megasphaera sp.Type 1	259690
						Female	Megasphaera sp.Type 1	0
						Female	Megasphaera sp.Type 1	0
						Female	Megasphaera sp.Type 1	0
						Female	Megasphaera sp.Type 1	35249.6
						Female	Megasphaera sp.Type 1	30969.5
						Female	Megasphaera sp.Type 1	0
						Female	Megasphaera sp.Type 1	0
						Female	Megasphaera sp.Type 1	61846.3
						Female	Megasphaera sp.Type 1	0
						Female	Megasphaera sp.Type 1	0
						Female	Megasphaera sp.Type 1	0
						Female	Megasphaera sp.Type 1	0
						Female	Megasphaera sp.Type 1	6483.76
						Female	Megasphaera sp.Type 1	0
						Female	Megasphaera sp.Type 1	0
						Female	Megasphaera sp.Type 1	0
						Female	Megasphaera sp.Type 1	0
						Female	Megasphaera sp.Type 1	85586.8
						Female	Megasphaera sp.Type 1	0
						Female	Megasphaera sp.Type 1	0
						Female	Megasphaera sp.Type 1	0
						Female	Megasphaera sp.Type 1	0
						Female	Megasphaera sp.Type 1	0
						Female	Megasphaera sp.Type 1	147565
						Female	Megasphaera sp.Type 1	646005
						Female	Megasphaera sp.Type 1	0
						Female	Megasphaera sp.Type 1	0
						Female	Megasphaera sp.Type 1	0
						Female	Megasphaera sp.Type 1	0
						Female	Megasphaera sp.Type 1	2654.97
						Female	Megasphaera sp.Type 1	155430
						Female	Megasphaera sp.Type 1	0
						Female	Megasphaera sp.Type 1	3233.09
						Female	Megasphaera sp.Type 1	50178.2
						Female	Megasphaera sp.Type 1	0
						Female	Megasphaera sp.Type 1	0
						Female	Megasphaera sp.Type 1	1115.52
						Female	Megasphaera sp.Type 1	0
						Female	Megasphaera sp.Type 1	0
						Female	Megasphaera sp.Type 1	0
						Female	Megasphaera sp.Type 1	50332
						Female	Megasphaera sp.Type 1	0
						Female	Megasphaera sp.Type 1	4574.75
						Female	Megasphaera sp.Type 1	0
						Female	Megasphaera sp.Type 1	0
						Female	Megasphaera sp.Type 1	0
						Female	Megasphaera sp.Type 1	0
						Female	Megasphaera sp.Type 1	40269.1
						Female	Megasphaera sp.Type 1	0
						Female	Megasphaera sp.Type 1	0
						Female	Megasphaera sp.Type 1	0
						Female	Megasphaera sp.Type 1	0
						Female	Megasphaera sp.Type 1	100891
						Female	Megasphaera sp.Type 1	0
						Female	Megasphaera sp.Type 1	0
						Female	Megasphaera sp.Type 1	0
						Female	Megasphaera sp.Type 1	0
						Female	Megasphaera sp.Type 1	0
						Female	Megasphaera sp.Type 1	0
						Female	Megasphaera sp.Type 1	0
						Female	Megasphaera sp.Type 1	0
						Female	Megasphaera sp.Type 1	6739.43
						Female	Megasphaera sp.Type 1	52585.1
						Female	Megasphaera sp.Type 1	0
						Female	Megasphaera sp.Type 1	0
						Female	Megasphaera sp.Type 1	0
						Female	Megasphaera sp.Type 1	0
						Female	Megasphaera sp.Type 1	0
						Female	Megasphaera sp.Type 1	0
						Female	Megasphaera sp.Type 1	0
						Female	Megasphaera sp.Type 1	0
						Female	Megasphaera sp.Type 1	201.57
						Female	Megasphaera sp.Type 1	0
						Female	Megasphaera sp.Type 1	0
						Female	Megasphaera sp.Type 1	0
						Female	Megasphaera sp.Type 1	0
						Female	Megasphaera sp.Type 1	0
						Female	Megasphaera sp.Type 1	0
						Female	Megasphaera sp.Type 1	0
						Female	Megasphaera sp.Type 1	25892.5
						Female	Megasphaera sp.Type 1	0
						Female	Megasphaera sp.Type 1	14264.9
						Female	Megasphaera sp.Type 1	0
						Female	Megasphaera sp.Type 1	0
						Female	Megasphaera sp.Type 1	1635.73
						Female	Megasphaera sp.Type 1	0
						Female	Megasphaera sp.Type 1	0
						Female	Megasphaera sp.Type 1	0
						Female	Megasphaera sp.Type 1	0
						Female	Megasphaera sp.Type 1	0
						Female	Megasphaera sp.Type 1	0
						Female	Megasphaera sp.Type 1	349095
						Female	Megasphaera sp.Type 1	2519.02
						Female	Megasphaera sp.Type 1	155358
						Female	Megasphaera sp.Type 1	27729.9
						Female	Megasphaera sp.Type 1	48473.9
						Female	Megasphaera sp.Type 1	210259
						Female	Megasphaera sp.Type 1	0
						Female	Megasphaera sp.Type 1	0
						Female	Megasphaera sp.Type 1	0
						Female	Megasphaera sp.Type 1	0
						Female	Megasphaera sp.Type 1	0
						Female	Megasphaera sp.Type 1	0
						Female	Megasphaera sp.Type 1	0
						Female	Megasphaera sp.Type 1	3719215
						Female	Megasphaera sp.Type 1	0
						Female	Megasphaera sp.Type 1	0
						Female	Megasphaera sp.Type 1	0
						Female	Megasphaera sp.Type 1	0
						Female	Megasphaera sp.Type 1	0
						Female	Megasphaera sp.Type 1	0
						Female	Megasphaera sp.Type 1	0
						Female	Megasphaera sp.Type 1	2732.11
						Female	Megasphaera sp.Type 1	0
						Female	Megasphaera sp.Type 1	0
						Female	Megasphaera sp.Type 1	0
						Female	Megasphaera sp.Type 1	0
						Female	Megasphaera sp.Type 1	0
						Female	Megasphaera sp.Type 1	10303.9
						Female	Megasphaera sp.Type 1	0
						Female	Megasphaera sp.Type 1	0
						Female	Megasphaera sp.Type 1	0
						Female	Megasphaera sp.Type 1	0
						Female	Megasphaera sp.Type 1	0
						Female	Megasphaera sp.Type 1	270.25
						Female	Megasphaera sp.Type 1	0
						Female	Megasphaera sp.Type 1	0
						Female	Megasphaera sp.Type 1	0
						Female	Megasphaera sp.Type 1	549.2
						Female	Megasphaera sp.Type 1	0
						Female	Megasphaera sp.Type 1	13094.7
						Female	Megasphaera sp.Type 1	0
						Female	Megasphaera sp.Type 1	0
						Female	Megasphaera sp.Type 1	0
						Female	Megasphaera sp.Type 1	0
						Female	Megasphaera sp.Type 1	0
						Female	Megasphaera sp.Type 1	10226.1
						Female	Megasphaera sp.Type 1	0
						Female	Megasphaera sp.Type 1	0
						Female	Megasphaera sp.Type 1	458548
						Female	Megasphaera sp.Type 1	0
						Female	Megasphaera sp.Type 1	219762
						Female	Megasphaera sp.Type 1	0
						Female	Megasphaera sp.Type 1	0
						Female	Megasphaera sp.Type 1	0
						Female	Megasphaera sp.Type 1	0
						Female	Megasphaera sp.Type 1	0
						Female	Megasphaera sp.Type 1	0
						Female	Megasphaera sp.Type 1	31711.3
						Female	Megasphaera sp.Type 1	0
						Female	Megasphaera sp.Type 1	99339.7
						Female	Megasphaera sp.Type 1	160826
						Female	Megasphaera sp.Type 1	0
						Female	Megasphaera sp.Type 1	0
						Female	Megasphaera sp.Type 1	129901
						Female	Megasphaera sp.Type 1	0
						Female	Megasphaera sp.Type 1	0
						Female	Megasphaera sp.Type 1	0
						Female	Megasphaera sp.Type 1	0
						Female	Megasphaera sp.Type 1	536080
						Female	Megasphaera sp.Type 1	0
						Female	Megasphaera sp.Type 1	0
						Female	Megasphaera sp.Type 1	140922
						Female	Megasphaera sp.Type 1	0
						Female	Megasphaera sp.Type 1	107972
						Female	Megasphaera sp.Type 1	0
						Female	Megasphaera sp.Type 1	0
						Female	Megasphaera sp.Type 1	0
						Female	Megasphaera sp.Type 1	0
						Female	Megasphaera sp.Type 1	0
						Female	Megasphaera sp.Type 1	0
						Female	Megasphaera sp.Type 1	0
						Female	Megasphaera sp.Type 1	0
						Female	Megasphaera sp.Type 1	30006.4
						Female	Megasphaera sp.Type 1	0
						Female	Megasphaera sp.Type 1	0
						Female	Megasphaera sp.Type 1	12236.5
						Female	Megasphaera sp.Type 1	0
						Female	Megasphaera sp.Type 1	124798
						Female	Megasphaera sp.Type 1	25938.1
						Female	Megasphaera sp.Type 1	161766
						Female	Megasphaera sp.Type 1	0
						Female	Megasphaera sp.Type 1	0
						Female	Megasphaera sp.Type 1	0
						Female	Megasphaera sp.Type 1	0
						Female	Megasphaera sp.Type 1	0
						Female	Megasphaera sp.Type 1	266778
						Female	Megasphaera sp.Type 1	0
						Female	Megasphaera sp.Type 1	0
						Female	Megasphaera sp.Type 1	0
						Female	Megasphaera sp.Type 1	0
						Female	Megasphaera sp.Type 1	19917.9
						Female	Megasphaera sp.Type 1	291160
						Female	Megasphaera sp.Type 1	217682
						Female	Megasphaera sp.Type 1	10108.2
						Female	Megasphaera sp.Type 1	555.89
						Female	Megasphaera sp.Type 1	0
						Female	Megasphaera sp.Type 1	0
						Female	Megasphaera sp.Type 1	0
						Female	Megasphaera sp.Type 1	0
						Female	Megasphaera sp.Type 1	108.41
						Female	Megasphaera sp.Type 1	11572.3
						Female	Megasphaera sp.Type 1	0
						Female	Megasphaera sp.Type 1	9185.57
						Female	Megasphaera sp.Type 1	0
						Female	Megasphaera sp.Type 1	0
						Female	Megasphaera sp.Type 1	84623.6
						Female	Megasphaera sp.Type 1	0
						Female	Megasphaera sp.Type 1	38852
						Female	Megasphaera sp.Type 1	0
						Female	Megasphaera sp.Type 1	16038.2
						Female	Megasphaera sp.Type 1	0
						Female	Megasphaera sp.Type 1	0
						Female	Megasphaera sp.Type 1	970.12
						Female	Megasphaera sp.Type 1	0
						Female	Megasphaera sp.Type 1	0
						Female	Megasphaera sp.Type 1	0
						Female	Megasphaera sp.Type 1	0
						Female	Megasphaera sp.Type 1	5208.38
						Female	Megasphaera sp.Type 1	0
						Female	Megasphaera sp.Type 1	0
						Female	Megasphaera sp.Type 1	0
						Female	Megasphaera sp.Type 1	0
						Female	Megasphaera sp.Type 1	0
						Female	Megasphaera sp.Type 1	0
						Female	Megasphaera sp.Type 1	0
						Female	Megasphaera sp.Type 1	0
						Female	Megasphaera sp.Type 1	0
						Female	Megasphaera sp.Type 1	0
						Female	Megasphaera sp.Type 1	4155.54
						Female	Megasphaera sp.Type 1	13620.9
						Female	Megasphaera sp.Type 1	32654.7
						Female	Megasphaera sp.Type 1	0
						Female	Megasphaera sp.Type 1	0
						Female	Megasphaera sp.Type 1	0
						Female	Megasphaera sp.Type 1	0
						Female	Megasphaera sp.Type 1	18287.4
						Female	Megasphaera sp.Type 1	0
						Female	Megasphaera sp.Type 1	101993
						Female	Megasphaera sp.Type 1	0
						Female	Megasphaera sp.Type 1	0
						Female	Megasphaera sp.Type 1	0
						Female	Megasphaera sp.Type 1	0
						Female	Megasphaera sp.Type 1	0
						Female	Megasphaera sp.Type 1	0
						Female	Megasphaera sp.Type 1	0
						Female	Megasphaera sp.Type 1	0
						Female	Megasphaera sp.Type 1	0
						Female	Megasphaera sp.Type 1	0
						Female	Megasphaera sp.Type 1	0
						Female	Megasphaera sp.Type 1	5953.62
						Female	Megasphaera sp.Type 1	0
						Female	Megasphaera sp.Type 1	0
						Female	Megasphaera sp.Type 1	0
						Female	Megasphaera sp.Type 1	0
						Female	Megasphaera sp.Type 1	0
						Female	Megasphaera sp.Type 1	0
						Female	Megasphaera sp.Type 1	0
						Female	Megasphaera sp.Type 1	0
						Female	Megasphaera sp.Type 1	0
						Female	Megasphaera sp.Type 1	0
						Female	Megasphaera sp.Type 1	0
						Female	Megasphaera sp.Type 1	0
						Female	Megasphaera sp.Type 1	2359.41
						Female	Megasphaera sp.Type 1	0
						Female	Megasphaera sp.Type 1	28096.1
						Female	Megasphaera sp.Type 1	0
						Female	Megasphaera sp.Type 1	0
						Female	Megasphaera sp.Type 1	8158.44
						Female	Megasphaera sp.Type 1	13161
						Female	Megasphaera sp.Type 1	0
						Female	Megasphaera sp.Type 1	47122
						Female	Megasphaera sp.Type 1	0
						Female	Megasphaera sp.Type 1	0
						Female	Megasphaera sp.Type 1	5331.33
						Female	Megasphaera sp.Type 1	1069.1
						Female	Megasphaera sp.Type 1	0
						Female	Megasphaera sp.Type 1	1437.83
						Female	Megasphaera sp.Type 1	249.82
						Female	Megasphaera sp.Type 1	0
						Female	Megasphaera sp.Type 1	427.46
						Unknown	Megasphaera sp.Type 1	0
						Female	Megasphaera sp.Type 1	0
						Female	Megasphaera sp.Type 1	0
						Female	Megasphaera sp.Type 1	0
						Female	Megasphaera sp.Type 1	0
						Female	Megasphaera sp.Type 1	1489.44
						Female	Megasphaera sp.Type 1	0
						Female	Megasphaera sp.Type 1	0
						Female	Megasphaera sp.Type 1	84878.1
						Female	Megasphaera sp.Type 1	0
						Female	Megasphaera sp.Type 1	0
						Female	Megasphaera sp.Type 1	0
						Female	Megasphaera sp.Type 1	0
						Female	Megasphaera sp.Type 1	0
						Female	Megasphaera sp.Type 1	0
						Female	Megasphaera sp.Type 1	0
						Female	Megasphaera sp.Type 1	0
						Female	Megasphaera sp.Type 1	0
						Female	Megasphaera sp.Type 1	0
						Female	Megasphaera sp.Type 1	0
						Female	Megasphaera sp.Type 1	0
						Female	Megasphaera sp.Type 1	0
						Female	Megasphaera sp.Type 1	0
						Female	Megasphaera sp.Type 1	0
						Female	Megasphaera sp.Type 1	0
						Female	Megasphaera sp.Type 1	0
						Female	Megasphaera sp.Type 1	0
						Female	Megasphaera sp.Type 1	51385.6
						Female	Megasphaera sp.Type 1	0
						Female	Megasphaera sp.Type 1	0
						Female	Megasphaera sp.Type 1	0
						Female	Megasphaera sp.Type 1	0
						Female	Megasphaera sp.Type 1	0
						Female	Megasphaera sp.Type 1	0
						Female	Megasphaera sp.Type 1	13016.1
						Female	Megasphaera sp.Type 1	0
						Female	Megasphaera sp.Type 1	27128.3
						Female	Megasphaera sp.Type 1	0
						Female	Megasphaera sp.Type 1	0
						Female	Megasphaera sp.Type 1	0
						Female	Megasphaera sp.Type 1	44035
						Female	Megasphaera sp.Type 1	399.33
						Female	Megasphaera sp.Type 1	0
						Female	Megasphaera sp.Type 1	0
						Female	Megasphaera sp.Type 1	34290.1
						Female	Megasphaera sp.Type 1	0
						Female	Megasphaera sp.Type 1	0
						Female	Megasphaera sp.Type 1	0
						Female	Megasphaera sp.Type 1	0
						Female	Megasphaera sp.Type 1	0
						Female	Megasphaera sp.Type 1	0
						Female	Megasphaera sp.Type 1	23891
						Female	Megasphaera sp.Type 1	0
						Female	Megasphaera sp.Type 1	0
						Female	Megasphaera sp.Type 1	0
						Female	Megasphaera sp.Type 1	0
						Female	Megasphaera sp.Type 1	0
						Female	Megasphaera sp.Type 1	703.9
						Female	Megasphaera sp.Type 1	0
						Female	Megasphaera sp.Type 1	0
						Female	Megasphaera sp.Type 1	0
						Female	Megasphaera sp.Type 1	0
						Female	Megasphaera sp.Type 1	0
						Female	Megasphaera sp.Type 1	0
						Female	Megasphaera sp.Type 1	0
						Female	Megasphaera sp.Type 1	0
						Female	Megasphaera sp.Type 1	0
						Female	Megasphaera sp.Type 1	0
						Female	Megasphaera sp.Type 1	0
						Female	Megasphaera sp.Type 1	0
						Female	Megasphaera sp.Type 1	305.17
						Female	Megasphaera sp.Type 1	3568.07
						Female	Megasphaera sp.Type 1	0
						Female	Megasphaera sp.Type 1	8610.27
						Female	Megasphaera sp.Type 1	0
						Female	Megasphaera sp.Type 1	0
						Female	Megasphaera sp.Type 1	0
						Female	Megasphaera sp.Type 1	0
						Female	Megasphaera sp.Type 1	0
						Female	Megasphaera sp.Type 1	0
						Female	Megasphaera sp.Type 1	0
						Female	Megasphaera sp.Type 1	0
						Female	Megasphaera sp.Type 1	0
						Female	Megasphaera sp.Type 1	0
						Female	Megasphaera sp.Type 1	0
						Female	Megasphaera sp.Type 1	0
						Female	Megasphaera sp.Type 1	0
						Female	Megasphaera sp.Type 1	5414.64
						Female	Megasphaera sp.Type 1	0
						Female	Megasphaera sp.Type 1	0
						Female	Megasphaera sp.Type 1	9107.75
						Female	Megasphaera sp.Type 1	69006.8
						Female	Megasphaera sp.Type 1	0
						Female	Megasphaera sp.Type 1	0
						Female	Megasphaera sp.Type 1	0
						Female	Megasphaera sp.Type 1	0
						Female	Megasphaera sp.Type 1	0
						Female	Megasphaera sp.Type 1	0
						Female	Megasphaera sp.Type 1	6106.06
						Female	Megasphaera sp.Type 1	5914.41
						Female	Megasphaera sp.Type 1	0
						Female	Megasphaera sp.Type 1	0
						Female	Megasphaera sp.Type 1	0
						Female	Megasphaera sp.Type 1	2642.45
						Female	Megasphaera sp.Type 1	14526.9
						Female	Megasphaera sp.Type 1	0
						Female	Megasphaera sp.Type 1	0
						Female	Megasphaera sp.Type 1	0
						Female	Megasphaera sp.Type 1	0
						Female	Megasphaera sp.Type 1	0
						Female	Megasphaera sp.Type 1	0
						Female	Megasphaera sp.Type 1	0
						Female	Megasphaera sp.Type 1	0
						Female	Megasphaera sp.Type 1	554.55
						Female	Megasphaera sp.Type 1	196.89
						Female	Megasphaera sp.Type 1	0
						Female	Megasphaera sp.Type 1	0
						Female	Megasphaera sp.Type 1	0
						Female	Megasphaera sp.Type 1	2199.5
						Female	Megasphaera sp.Type 1	180.67
						Female	Megasphaera sp.Type 1	3051
						Female	Megasphaera sp.Type 1	0
						Female	Megasphaera sp.Type 1	0
						Female	Megasphaera sp.Type 1	0
						Female	Megasphaera sp.Type 1	0
						Female	Megasphaera sp.Type 1	0
						Female	Megasphaera sp.Type 1	0
						Female	Megasphaera sp.Type 1	0
						Female	Megasphaera sp.Type 1	0
						Female	Megasphaera sp.Type 1	0
						Female	Megasphaera sp.Type 1	0
						Female	Megasphaera sp.Type 1	6945.17
						Female	Megasphaera sp.Type 1	0
						Female	Megasphaera sp.Type 1	0
						Female	Megasphaera sp.Type 1	84894.5
						Female	Megasphaera sp.Type 1	0
						Female	Megasphaera sp.Type 1	0
						Female	Megasphaera sp.Type 1	0
						Female	Megasphaera sp.Type 1	0
						Female	Megasphaera sp.Type 1	0
						Female	Megasphaera sp.Type 1	1713.53
						Female	Megasphaera sp.Type 1	0
						Female	Megasphaera sp.Type 1	5828.45
						Female	Megasphaera sp.Type 1	14693
						Female	Megasphaera sp.Type 1	0
						Female	Megasphaera sp.Type 1	0
						Female	Megasphaera sp.Type 1	0
						Female	Megasphaera sp.Type 1	0
						Female	Megasphaera sp.Type 1	1057.21
						Female	Megasphaera sp.Type 1	0
						Female	Megasphaera sp.Type 1	0
						Female	Megasphaera sp.Type 1	7386
						Female	Megasphaera sp.Type 1	0
						Female	Megasphaera sp.Type 1	11719.7
						Female	Megasphaera sp.Type 1	46138.6
						Female	Megasphaera sp.Type 1	22104.5
						Female	Megasphaera sp.Type 1	40585.5
						Female	Megasphaera sp.Type 1	0
						Female	Megasphaera sp.Type 1	0
						Female	Megasphaera sp.Type 1	0
						Female	Megasphaera sp.Type 1	0
						Female	Megasphaera sp.Type 1	0
						Female	Megasphaera sp.Type 1	0
						Female	Megasphaera sp.Type 1	0
						Female	Megasphaera sp.Type 1	0
						Female	Megasphaera sp.Type 1	57200.2
						Female	Megasphaera sp.Type 1	0
						Female	Megasphaera sp.Type 1	0
						Female	Megasphaera sp.Type 1	0
						Female	Megasphaera sp.Type 1	47929.1
						Female	Megasphaera sp.Type 1	66937.2
						Female	Megasphaera sp.Type 1	0
						Female	Megasphaera sp.Type 1	0
						Female	Megasphaera sp.Type 1	0
						Female	Megasphaera sp.Type 1	0
						Female	Megasphaera sp.Type 1	0
						Female	Megasphaera sp.Type 1	0
						Female	Megasphaera sp.Type 1	0
						Female	Megasphaera sp.Type 1	0
						Female	Megasphaera sp.Type 1	0
						Female	Megasphaera sp.Type 1	4150.96
						Female	Megasphaera sp.Type 1	0
						Female	Megasphaera sp.Type 1	33960.9
						Female	Megasphaera sp.Type 1	0
						Female	Megasphaera sp.Type 1	0
						Female	Megasphaera sp.Type 1	0
						Female	Megasphaera sp.Type 1	0
						Female	Megasphaera sp.Type 1	0
						Female	Megasphaera sp.Type 1	0
						Female	Megasphaera sp.Type 1	0
						Female	Megasphaera sp.Type 1	0
						Female	Megasphaera sp.Type 1	0
						Female	Megasphaera sp.Type 1	4285.02
						Female	Megasphaera sp.Type 1	2189.55
						Female	Megasphaera sp.Type 1	0
						Female	Megasphaera sp.Type 1	0
						Female	Megasphaera sp.Type 1	0
						Female	Megasphaera sp.Type 1	51051.5
						Female	Megasphaera sp.Type 1	42923.3
						Female	Megasphaera sp.Type 1	0
						Female	Megasphaera sp.Type 1	51113
						Female	Megasphaera sp.Type 1	0
						Female	Megasphaera sp.Type 1	1763.7
						Female	Megasphaera sp.Type 1	0
						Female	Megasphaera sp.Type 1	0
						Female	Megasphaera sp.Type 1	28171.3
						Female	Megasphaera sp.Type 1	7445.89
						Female	Megasphaera sp.Type 1	0
						Female	Megasphaera sp.Type 1	4022.91
						Female	Megasphaera sp.Type 1	0
						Female	Megasphaera sp.Type 1	0
						Female	Megasphaera sp.Type 1	0
						Female	Megasphaera sp.Type 1	0
						Female	Megasphaera sp.Type 1	27628.4
						Female	Megasphaera sp.Type 1	0
						Female	Megasphaera sp.Type 1	1321.56
						Female	Megasphaera sp.Type 1	0
						Female	Megasphaera sp.Type 1	0
						Female	Megasphaera sp.Type 1	1044.33
						Female	Megasphaera sp.Type 1	0
						Female	Megasphaera sp.Type 1	0
						Female	Megasphaera sp.Type 1	1340.53
						Female	Megasphaera sp.Type 1	0
						Female	Megasphaera sp.Type 1	0
						Female	Megasphaera sp.Type 1	0
						Female	Megasphaera sp.Type 1	0
						Female	Megasphaera sp.Type 1	0
						Female	Megasphaera sp.Type 1	15541.1
						Female	Megasphaera sp.Type 1	0
						Female	Megasphaera sp.Type 1	0
						Female	Megasphaera sp.Type 1	0
						Female	Megasphaera sp.Type 1	0
						Female	Megasphaera sp.Type 1	0
						Female	Megasphaera sp.Type 1	749.36
						Female	Megasphaera sp.Type 1	0
						Female	Megasphaera sp.Type 1	0
						Female	Megasphaera sp.Type 1	0
						Female	Megasphaera sp.Type 1	0
						Female	Megasphaera sp.Type 1	0
						Female	Megasphaera sp.Type 1	2574.47
						Female	Megasphaera sp.Type 1	0
						Female	Megasphaera sp.Type 1	0
						Female	Megasphaera sp.Type 1	0
						Female	Megasphaera sp.Type 1	0
						Female	Megasphaera sp.Type 1	0
						Female	Megasphaera sp.Type 1	0
						Female	Megasphaera sp.Type 1	0
						Female	Megasphaera sp.Type 1	0
						Female	Megasphaera sp.Type 1	183.94
						Female	Megasphaera sp.Type 1	0
						Female	Megasphaera sp.Type 1	0
						Female	Megasphaera sp.Type 1	0
						Female	Megasphaera sp.Type 1	0
						Female	Megasphaera sp.Type 1	0
						Female	Megasphaera sp.Type 1	0
						Female	Megasphaera sp.Type 1	0
						Female	Megasphaera sp.Type 1	0
						Female	Megasphaera sp.Type 1	0
						Female	Megasphaera sp.Type 1	0
						Female	Megasphaera sp.Type 1	0
						Female	Megasphaera sp.Type 1	0
						Female	Megasphaera sp.Type 1	0
						Female	Megasphaera sp.Type 1	0
						Female	Megasphaera sp.Type 1	0
						Female	Megasphaera sp.Type 1	0
						Female	Megasphaera sp.Type 1	0
						Female	Megasphaera sp.Type 1	0
						Female	Megasphaera sp.Type 1	0
						Female	Megasphaera sp.Type 1	0
						Female	Megasphaera sp.Type 1	0
						Female	Megasphaera sp.Type 1	0
						Female	Megasphaera sp.Type 1	0
						Female	Megasphaera sp.Type 1	0
						Female	Megasphaera sp.Type 1	0
						Female	Megasphaera sp.Type 1	0
						Female	Megasphaera sp.Type 1	0
						Female	Megasphaera sp.Type 1	0
						Female	Megasphaera sp.Type 1	0
						Female	Megasphaera sp.Type 1	0
						Female	Megasphaera sp.Type 1	26013.3
						Female	Megasphaera sp.Type 1	0
						Female	Megasphaera sp.Type 1	6561.78
						Female	Megasphaera sp.Type 1	5174.31
						Female	Megasphaera sp.Type 1	0
						Female	Megasphaera sp.Type 1	0
						Female	Megasphaera sp.Type 1	0
						Female	Megasphaera sp.Type 1	58109.6
						Female	Megasphaera sp.Type 1	0
						Female	Megasphaera sp.Type 1	0
						Female	Megasphaera sp.Type 1	60892.3
						Female	Megasphaera sp.Type 1	0
						Female	Megasphaera sp.Type 1	0
						Female	Megasphaera sp.Type 1	0
						Female	Megasphaera sp.Type 1	0
						Female	Megasphaera sp.Type 1	584.77
						Female	Megasphaera sp.Type 1	0
						Female	Megasphaera sp.Type 1	0
						Female	Megasphaera sp.Type 1	5597.38
						Female	Megasphaera sp.Type 1	0
						Female	Megasphaera sp.Type 1	8047.28
						Female	Megasphaera sp.Type 1	0
						Female	Megasphaera sp.Type 1	0
						Female	Megasphaera sp.Type 1	0
						Female	Megasphaera sp.Type 1	0
						Female	Megasphaera sp.Type 1	3188.46
						Female	Megasphaera sp.Type 1	0
						Female	Megasphaera sp.Type 1	37307.4
						Female	Megasphaera sp.Type 1	1539.63
						Female	Megasphaera sp.Type 1	992.79
						Female	Megasphaera sp.Type 1	0
						Female	Megasphaera sp.Type 1	0
						Female	Megasphaera sp.Type 1	0
						Female	Megasphaera sp.Type 1	0
						Female	Megasphaera sp.Type 1	0
						Female	Megasphaera sp.Type 1	0
						Female	Megasphaera sp.Type 1	0
						Female	Megasphaera sp.Type 1	6104.75
						Female	Megasphaera sp.Type 1	16809.9
						Female	Megasphaera sp.Type 1	0
						Female	Megasphaera sp.Type 1	1716.01
						Female	Megasphaera sp.Type 1	0
						Female	Megasphaera sp.Type 1	0
						Female	Megasphaera sp.Type 1	0
						Female	Megasphaera sp.Type 1	0
						Female	Megasphaera sp.Type 1	0
						Female	Megasphaera sp.Type 1	85723.2
						Female	Megasphaera sp.Type 1	0
						Female	Megasphaera sp.Type 1	0
						Female	Megasphaera sp.Type 1	0
						Female	Megasphaera sp.Type 1	0
						Female	Megasphaera sp.Type 1	0
						Female	Megasphaera sp.Type 1	0
						Female	Megasphaera sp.Type 1	10383.3
						Female	Megasphaera sp.Type 1	0
						Female	Megasphaera sp.Type 1	0
						Female	Megasphaera sp.Type 1	0
						Female	Megasphaera sp.Type 1	0
						Female	Megasphaera sp.Type 1	0
						Female	Megasphaera sp.Type 1	0
						Female	Megasphaera sp.Type 1	0
						Female	Megasphaera sp.Type 1	8366.15
						Female	Megasphaera sp.Type 1	0
						Female	Megasphaera sp.Type 1	0
						Female	Megasphaera sp.Type 1	0
						Female	Megasphaera sp.Type 1	7557.17
						Female	Megasphaera sp.Type 1	0
						Female	Megasphaera sp.Type 1	0
						Female	Megasphaera sp.Type 1	0
						Female	Megasphaera sp.Type 1	0
						Female	Megasphaera sp.Type 1	0
						Female	Megasphaera sp.Type 1	0
						Female	Megasphaera sp.Type 1	0
						Female	Megasphaera sp.Type 1	9606.87
						Female	Megasphaera sp.Type 1	0
						Female	Megasphaera sp.Type 1	1972.52
						Female	Megasphaera sp.Type 1	0
						Female	Megasphaera sp.Type 1	21160.7
						Female	Megasphaera sp.Type 1	6875
						Female	Megasphaera sp.Type 1	0
						Female	Megasphaera sp.Type 1	0
						Female	Megasphaera sp.Type 1	0
						Female	Megasphaera sp.Type 1	2992.7
						Female	Megasphaera sp.Type 1	0
						Female	Megasphaera sp.Type 1	0
						Female	Megasphaera sp.Type 1	18669.8
						Female	Megasphaera sp.Type 1	0
						Female	Megasphaera sp.Type 1	0
						Female	Megasphaera sp.Type 1	0
						Female	Megasphaera sp.Type 1	717.45
						Female	Megasphaera sp.Type 1	0
						Female	Megasphaera sp.Type 1	0
						Female	Megasphaera sp.Type 1	0
						Female	Megasphaera sp.Type 1	1631.79
						Female	Megasphaera sp.Type 1	0
						Female	Megasphaera sp.Type 1	0
						Female	Megasphaera sp.Type 1	11308.7
						Female	Megasphaera sp.Type 1	0
						Female	Megasphaera sp.Type 1	0
						Female	Megasphaera sp.Type 1	0
						Female	Megasphaera sp.Type 1	0
						Female	Megasphaera sp.Type 1	0
						Female	Megasphaera sp.Type 1	0
						Female	Megasphaera sp.Type 1	43032
						Female	Megasphaera sp.Type 1	0
						Female	Megasphaera sp.Type 1	26531.7
						Female	Megasphaera sp.Type 1	0
						Female	Megasphaera sp.Type 1	17299.9
						Female	Megasphaera sp.Type 1	31463.6
						Female	Megasphaera sp.Type 1	0
						Female	Megasphaera sp.Type 1	0
						Female	Megasphaera sp.Type 1	0
						Female	Megasphaera sp.Type 1	0
						Female	Megasphaera sp.Type 1	0
						Female	Megasphaera sp.Type 1	11176
						Female	Megasphaera sp.Type 1	0
						Female	Megasphaera sp.Type 1	8875.47
						Female	Megasphaera sp.Type 1	0
						Female	Megasphaera sp.Type 1	0
						Female	Megasphaera sp.Type 1	0
						Female	Megasphaera sp.Type 1	0
						Female	Megasphaera sp.Type 1	0
						Female	Megasphaera sp.Type 1	133117
						Female	Megasphaera sp.Type 1	0
						Female	Megasphaera sp.Type 1	0
						Female	Megasphaera sp.Type 1	0
						Female	Megasphaera sp.Type 1	23263.2
						Female	Megasphaera sp.Type 1	0
						Female	Megasphaera sp.Type 1	15193.4
						Female	Megasphaera sp.Type 1	1034.55
						Female	Megasphaera sp.Type 1	0
						Female	Megasphaera sp.Type 1	24482.9
						Female	Megasphaera sp.Type 1	0
						Female	Megasphaera sp.Type 1	0
						Female	Megasphaera sp.Type 1	649.51
						Female	Megasphaera sp.Type 1	0
						Female	Megasphaera sp.Type 1	0
						Female	Megasphaera sp.Type 1	1215.52
						Female	Megasphaera sp.Type 1	0
						Female	Megasphaera sp.Type 1	17325.1
						Female	Megasphaera sp.Type 1	0
						Female	Megasphaera sp.Type 1	1026.65
						Female	Megasphaera sp.Type 1	3038.9
						Female	Megasphaera sp.Type 1	765.1
						Female	Megasphaera sp.Type 1	0
						Female	Megasphaera sp.Type 1	678.56
						Female	Megasphaera sp.Type 1	0
						Female	Megasphaera sp.Type 1	0
						Female	Megasphaera sp.Type 1	0
						Female	Megasphaera sp.Type 1	0
						Female	Megasphaera sp.Type 1	0
						Female	Megasphaera sp.Type 1	7611.36
						Female	Megasphaera sp.Type 1	1329.56
						Female	Megasphaera sp.Type 1	0
						Female	Megasphaera sp.Type 1	0
						Female	Megasphaera sp.Type 1	0
						Female	Megasphaera sp.Type 1	0
						Female	Megasphaera sp.Type 1	0
						Female	Megasphaera sp.Type 1	0
						Female	Megasphaera sp.Type 1	22593.7
						Female	Megasphaera sp.Type 1	0
						Female	Megasphaera sp.Type 1	0
						Female	Megasphaera sp.Type 1	0
						Female	Megasphaera sp.Type 1	0
						Female	Megasphaera sp.Type 1	0
						Female	Megasphaera sp.Type 1	0
						Female	Megasphaera sp.Type 1	0
						Female	Megasphaera sp.Type 1	0
						Female	Megasphaera sp.Type 1	0
						Female	Megasphaera sp.Type 1	0
						Female	Megasphaera sp.Type 1	0
						Female	Megasphaera sp.Type 1	8984.06
						Female	Megasphaera sp.Type 1	0
						Female	Megasphaera sp.Type 1	0
						Female	Megasphaera sp.Type 1	4477.15
						Female	Megasphaera sp.Type 1	6049.78
						Female	Megasphaera sp.Type 1	0
						Female	Megasphaera sp.Type 1	28246.6
						Female	Megasphaera sp.Type 1	0
						Female	Megasphaera sp.Type 1	0
						Female	Megasphaera sp.Type 1	0
						Female	Megasphaera sp.Type 1	93383.2
						Female	Megasphaera sp.Type 1	0
						Female	Megasphaera sp.Type 1	0
						Female	Megasphaera sp.Type 1	912668
						Female	Megasphaera sp.Type 1	19641.1
						Female	Megasphaera sp.Type 1	0
						Female	Megasphaera sp.Type 1	0
						Female	Megasphaera sp.Type 1	0
						Female	Megasphaera sp.Type 1	354030
						Female	Megasphaera sp.Type 1	0
						Female	Megasphaera sp.Type 1	0
						Female	Megasphaera sp.Type 1	0
						Female	Megasphaera sp.Type 1	0
						Female	Megasphaera sp.Type 1	0
						Female	Megasphaera sp.Type 1	0
						Female	Megasphaera sp.Type 1	0
						Female	Megasphaera sp.Type 1	38053.6
						Female	Megasphaera sp.Type 1	6858.73
						Female	Megasphaera sp.Type 1	0
						Female	Megasphaera sp.Type 1	0
						Female	Megasphaera sp.Type 1	13498.2
						Female	Megasphaera sp.Type 1	0
						Female	Megasphaera sp.Type 1	0
						Female	Megasphaera sp.Type 1	6817.58
						Female	Megasphaera sp.Type 1	0
						Female	Megasphaera sp.Type 1	0
						Female	Megasphaera sp.Type 1	0
						Female	Megasphaera sp.Type 1	0
						Female	Megasphaera sp.Type 1	0
						Female	Megasphaera sp.Type 1	0
						Female	Megasphaera sp.Type 1	0
						Female	Megasphaera sp.Type 1	0
						Female	Megasphaera sp.Type 1	0
						Female	Megasphaera sp.Type 1	0
						Female	Megasphaera sp.Type 1	0
						Female	Megasphaera sp.Type 1	0
						Female	Megasphaera sp.Type 1	0
						Female	Megasphaera sp.Type 1	0
						Female	Megasphaera sp.Type 1	0
						Female	Megasphaera sp.Type 1	0
						Female	Megasphaera sp.Type 1	0
						Female	Megasphaera sp.Type 1	0
						Female	Megasphaera sp.Type 1	363300
						Female	Megasphaera sp.Type 1	46061.6
						Female	Megasphaera sp.Type 1	548516
						Female	Megasphaera sp.Type 1	0
						Female	Megasphaera sp.Type 1	0
						Female	Megasphaera sp.Type 1	304652
						Female	Megasphaera sp.Type 1	0
						Female	Megasphaera sp.Type 1	0
						Female	Megasphaera sp.Type 1	0
						Female	Megasphaera sp.Type 1	35873.6
						Female	Megasphaera sp.Type 1	2590455
						Female	Megasphaera sp.Type 1	0
						Female	Megasphaera sp.Type 1	2584035
						Female	Megasphaera sp.Type 1	0
						Female	Megasphaera sp.Type 1	717.91
						Female	Megasphaera sp.Type 1	0
						Female	Megasphaera sp.Type 1	0
						Female	Megasphaera sp.Type 1	15277
						Female	Megasphaera sp.Type 1	0
						Female	Megasphaera sp.Type 1	0
						Female	Megasphaera sp.Type 1	0
						Female	Megasphaera sp.Type 1	0
						Female	Megasphaera sp.Type 1	0
						Female	Megasphaera sp.Type 1	0
						Female	Megasphaera sp.Type 1	0
						Female	Megasphaera sp.Type 1	49794.2
						Female	Megasphaera sp.Type 1	0
						Female	Megasphaera sp.Type 1	0
						Female	Megasphaera sp.Type 1	94855.5
						Female	Megasphaera sp.Type 1	0
						Female	Megasphaera sp.Type 1	468267
						Female	Megasphaera sp.Type 1	0
						Female	Megasphaera sp.Type 1	6507.78
						Female	Megasphaera sp.Type 1	251252
						Female	Megasphaera sp.Type 1	13337.7
						Female	Megasphaera sp.Type 1	0
						Female	Megasphaera sp.Type 1	0
						Female	Megasphaera sp.Type 1	0
						Female	Megasphaera sp.Type 1	193235
						Female	Megasphaera sp.Type 1	37254.8
						Female	Megasphaera sp.Type 1	0
						Female	Megasphaera sp.Type 1	43041.2
						Female	Megasphaera sp.Type 1	0
						Female	Megasphaera sp.Type 1	25751.6
						Female	Megasphaera sp.Type 1	0
						Female	Megasphaera sp.Type 1	248507
						Female	Megasphaera sp.Type 1	0
						Female	Megasphaera sp.Type 1	0
						Female	Megasphaera sp.Type 1	0
						Female	Megasphaera sp.Type 1	0
						Female	Megasphaera sp.Type 1	0
						Female	Megasphaera sp.Type 1	60345.5
						Female	Megasphaera sp.Type 1	0
						Female	Megasphaera sp.Type 1	60009.2
						Female	Megasphaera sp.Type 1	611629
						Female	Megasphaera sp.Type 1	97282
						Female	Megasphaera sp.Type 1	0
						Female	Megasphaera sp.Type 1	0
						Female	Megasphaera sp.Type 1	0
						Female	Megasphaera sp.Type 1	439583
						Female	Megasphaera sp.Type 1	0
						Female	Megasphaera sp.Type 1	85553.3
						Female	Megasphaera sp.Type 1	0
						Female	Megasphaera sp.Type 1	121245
						Female	Megasphaera sp.Type 1	267873
						Female	Megasphaera sp.Type 1	0
						Female	Megasphaera sp.Type 1	0
						Female	Megasphaera sp.Type 1	0
						Female	Megasphaera sp.Type 1	0
						Female	Megasphaera sp.Type 1	0
						Female	Megasphaera sp.Type 1	11269.5
						Female	Megasphaera sp.Type 1	0
						Female	Megasphaera sp.Type 1	0
						Female	Megasphaera sp.Type 1	253284
						Female	Megasphaera sp.Type 1	0
						Female	Megasphaera sp.Type 1	0
						Female	Megasphaera sp.Type 1	0
						Female	Megasphaera sp.Type 1	720937
						Female	Megasphaera sp.Type 1	760730
						Female	Megasphaera sp.Type 1	0
						Female	Megasphaera sp.Type 1	0
						Female	Megasphaera sp.Type 1	0
						Female	Megasphaera sp.Type 1	0
						Female	Megasphaera sp.Type 1	0
						Female	Megasphaera sp.Type 1	0
						Female	Megasphaera sp.Type 1	0
						Female	Megasphaera sp.Type 1	395824
						Female	Megasphaera sp.Type 1	311470
						Female	Megasphaera sp.Type 1	0
						Female	Megasphaera sp.Type 1	327010
						Female	Megasphaera sp.Type 1	135898
						Female	Megasphaera sp.Type 1	66002.7
						Female	Megasphaera sp.Type 1	0
						Female	Megasphaera sp.Type 1	6370.45
						Female	Megasphaera sp.Type 1	0
						Female	Megasphaera sp.Type 1	0
						Female	Megasphaera sp.Type 1	0
						Female	Megasphaera sp.Type 1	0
						Female	Megasphaera sp.Type 1	4791.16
						Female	Megasphaera sp.Type 1	0
						Female	Megasphaera sp.Type 1	0
						Female	Megasphaera sp.Type 1	0
						Female	Megasphaera sp.Type 1	0
						Female	Megasphaera sp.Type 1	1415.93
						Female	Megasphaera sp.Type 1	0
						Female	Megasphaera sp.Type 1	1154920
						Female	Megasphaera sp.Type 1	0
						Female	Megasphaera sp.Type 1	0
						Female	Megasphaera sp.Type 1	0
						Female	Megasphaera sp.Type 1	0
						Female	Megasphaera sp.Type 1	0
						Female	Megasphaera sp.Type 1	151179
						Female	Megasphaera sp.Type 1	84763.6
						Female	Megasphaera sp.Type 1	0
						Female	Megasphaera sp.Type 1	0
						Female	Megasphaera sp.Type 1	0
						Female	Megasphaera sp.Type 1	86383.9
						Female	Megasphaera sp.Type 1	0
						Female	Megasphaera sp.Type 1	0
						Female	Megasphaera sp.Type 1	0
						Female	Megasphaera sp.Type 1	0
						Female	Megasphaera sp.Type 1	0
						Female	Megasphaera sp.Type 1	55699
						Female	Megasphaera sp.Type 1	0
						Female	Megasphaera sp.Type 1	0
						Female	Megasphaera sp.Type 1	0
						Female	Megasphaera sp.Type 1	0
						Female	Megasphaera sp.Type 1	90749.9
						Female	Megasphaera sp.Type 1	0
						Female	Megasphaera sp.Type 1	25010.9
						Female	Megasphaera sp.Type 1	0
						Female	Megasphaera sp.Type 1	0
						Female	Megasphaera sp.Type 1	0
						Female	Megasphaera sp.Type 1	466913
						Female	Megasphaera sp.Type 1	0
						Female	Megasphaera sp.Type 1	0
						Female	Megasphaera sp.Type 1	0
						Female	Megasphaera sp.Type 1	0
						Female	Megasphaera sp.Type 1	6604.93
						Female	Megasphaera sp.Type 1	0
						Female	Megasphaera sp.Type 1	0
						Female	Megasphaera sp.Type 1	0
						Female	Megasphaera sp.Type 1	0
						Female	Megasphaera sp.Type 1	0
						Female	Megasphaera sp.Type 1	0
						Female	Megasphaera sp.Type 1	10928.8
						Female	Megasphaera sp.Type 1	0
						Female	Megasphaera sp.Type 1	0
						Female	Megasphaera sp.Type 1	8341.82
						Female	Megasphaera sp.Type 1	0
						Female	Megasphaera sp.Type 1	0
						Female	Megasphaera sp.Type 1	0
						Female	Megasphaera sp.Type 1	0
						Female	Megasphaera sp.Type 1	0
						Female	Megasphaera sp.Type 1	0
						Female	Megasphaera sp.Type 1	0
						Female	Megasphaera sp.Type 1	0
						Female	Megasphaera sp.Type 1	0
						Female	Megasphaera sp.Type 1	0
						Female	Megasphaera sp.Type 1	0
						Female	Megasphaera sp.Type 1	41756.9
						Female	Megasphaera sp.Type 1	105.33
						Female	Megasphaera sp.Type 1	0
						Female	Megasphaera sp.Type 1	0
						Female	Megasphaera sp.Type 1	0
						Female	Megasphaera sp.Type 1	0
						Female	Megasphaera sp.Type 1	0
						Female	Megasphaera sp.Type 1	0
						Female	Megasphaera sp.Type 1	0
						Female	Megasphaera sp.Type 1	0
						Female	Megasphaera sp.Type 1	0
						Female	Megasphaera sp.Type 1	0
						Female	Megasphaera sp.Type 1	158771
						Female	Megasphaera sp.Type 1	0
						Female	Megasphaera sp.Type 1	0
						Female	Megasphaera sp.Type 1	350655
						Female	Megasphaera sp.Type 1	326468
						Female	Megasphaera sp.Type 1	184285
						Female	Megasphaera sp.Type 1	0
						Female	Megasphaera sp.Type 1	0
						Female	Megasphaera sp.Type 1	9304.22
						Female	Megasphaera sp.Type 1	0
						Female	Megasphaera sp.Type 1	0
						Female	Megasphaera sp.Type 1	0
						Female	Megasphaera sp.Type 1	0
						Female	Megasphaera sp.Type 1	0
						Female	Megasphaera sp.Type 1	0
						Female	Megasphaera sp.Type 1	27678.5
						Female	Megasphaera sp.Type 1	238420
						Female	Megasphaera sp.Type 1	771785
						Female	Megasphaera sp.Type 1	0
						Female	Megasphaera sp.Type 1	0
						Female	Megasphaera sp.Type 1	0
						Female	Megasphaera sp.Type 1	0
						Female	Megasphaera sp.Type 1	0
						Female	Megasphaera sp.Type 1	0
						Female	Megasphaera sp.Type 1	0
						Female	Megasphaera sp.Type 1	294165
						Female	Megasphaera sp.Type 1	0
						Female	Megasphaera sp.Type 1	0
						Female	Megasphaera sp.Type 1	0
						Female	Megasphaera sp.Type 1	0
						Female	Megasphaera sp.Type 1	0
						Female	Megasphaera sp.Type 1	269.11
						Female	Megasphaera sp.Type 1	0
						Female	Megasphaera sp.Type 1	0
						Female	Megasphaera sp.Type 1	0
						Female	Megasphaera sp.Type 1	1381346
						Female	Megasphaera sp.Type 1	0
						Female	Megasphaera sp.Type 1	890781
						Female	Megasphaera sp.Type 1	0
						Female	Megasphaera sp.Type 1	0
						Female	Megasphaera sp.Type 1	150653
						Female	Megasphaera sp.Type 1	0
						Female	Megasphaera sp.Type 1	443955
						Female	Megasphaera sp.Type 1	108234
						Female	Megasphaera sp.Type 1	0
						Female	Megasphaera sp.Type 1	0
						Female	Megasphaera sp.Type 1	0
						Female	Megasphaera sp.Type 1	0
						Female	Megasphaera sp.Type 1	0
						Female	Megasphaera sp.Type 1	0
						Female	Megasphaera sp.Type 1	326696
						Female	Megasphaera sp.Type 1	0
						Female	Megasphaera sp.Type 1	0
						Female	Megasphaera sp.Type 1	0
						Female	Megasphaera sp.Type 1	50670.3
						Female	Megasphaera sp.Type 1	109171
						Female	Megasphaera sp.Type 1	0
						Female	Megasphaera sp.Type 1	0
						Female	Megasphaera sp.Type 1	0
						Female	Megasphaera sp.Type 1	201427
						Female	Megasphaera sp.Type 1	0
						Female	Megasphaera sp.Type 1	0
						Female	Megasphaera sp.Type 1	0
						Female	Megasphaera sp.Type 1	830068
						Female	Megasphaera sp.Type 1	0
						Female	Megasphaera sp.Type 1	168491
						Female	Megasphaera sp.Type 1	426495
						Female	Megasphaera sp.Type 1	0
						Female	Megasphaera sp.Type 1	0
						Female	Megasphaera sp.Type 1	2055736
						Female	Megasphaera sp.Type 1	0
						Female	Megasphaera sp.Type 1	0
						Female	Megasphaera sp.Type 1	0
						Female	Megasphaera sp.Type 1	198131
						Female	Megasphaera sp.Type 1	402894
						Female	Megasphaera sp.Type 1	289207
						Female	Megasphaera sp.Type 1	2587681
						Female	Megasphaera sp.Type 1	0
						Female	Megasphaera sp.Type 1	0
						Female	Megasphaera sp.Type 1	0
						Female	Megasphaera sp.Type 1	0
						Female	Megasphaera sp.Type 1	50424.3
						Female	Megasphaera sp.Type 1	0
						Female	Megasphaera sp.Type 1	0
						Female	Megasphaera sp.Type 1	0
						Female	Megasphaera sp.Type 1	0
						Female	Megasphaera sp.Type 1	694.22
						Female	Megasphaera sp.Type 1	0
						Female	Megasphaera sp.Type 1	0
						Female	Megasphaera sp.Type 1	344307
						Female	Megasphaera sp.Type 1	82838.2
						Female	Megasphaera sp.Type 1	1031911
						Female	Megasphaera sp.Type 1	173160
						Female	Megasphaera sp.Type 1	254092
						Female	Megasphaera sp.Type 1	935748
						Female	Megasphaera sp.Type 1	0
						Female	Megasphaera sp.Type 1	0
						Female	Megasphaera sp.Type 1	3625.8
						Female	Megasphaera sp.Type 1	0
						Female	Megasphaera sp.Type 1	292173
						Female	Megasphaera sp.Type 1	0
						Female	Megasphaera sp.Type 1	0
						Female	Megasphaera sp.Type 1	0
						Female	Megasphaera sp.Type 1	0
						Female	Megasphaera sp.Type 1	6832.31
						Female	Megasphaera sp.Type 1	0
						Female	Megasphaera sp.Type 1	0
						Female	Megasphaera sp.Type 1	0
						Female	Megasphaera sp.Type 1	0
						Female	Megasphaera sp.Type 1	0
						Female	Megasphaera sp.Type 1	0
						Female	Megasphaera sp.Type 1	161591
						Female	Megasphaera sp.Type 1	379718
						Female	Megasphaera sp.Type 1	0
						Female	Megasphaera sp.Type 1	6119.68
						Female	Megasphaera sp.Type 1	0
						Female	Megasphaera sp.Type 1	0
						Female	Megasphaera sp.Type 1	222969
						Female	Megasphaera sp.Type 1	0
						Female	Megasphaera sp.Type 1	0
						Female	Megasphaera sp.Type 1	47933
						Female	Megasphaera sp.Type 1	663037
						Female	Megasphaera sp.Type 1	0
						Female	Megasphaera sp.Type 1	0
						Female	Megasphaera sp.Type 1	0
						Female	Megasphaera sp.Type 1	0
						Female	Megasphaera sp.Type 1	0
						Female	Megasphaera sp.Type 1	0
						Female	Megasphaera sp.Type 1	43560.5
						Female	Megasphaera sp.Type 1	0
						Female	Megasphaera sp.Type 1	76187.8
						Female	Megasphaera sp.Type 1	0
						Female	Megasphaera sp.Type 1	0
						Female	Megasphaera sp.Type 1	0
						Female	Megasphaera sp.Type 1	0
						Female	Megasphaera sp.Type 1	0
						Female	Megasphaera sp.Type 1	0
						Female	Megasphaera sp.Type 1	0
						Female	Megasphaera sp.Type 1	37929.2
						Female	Megasphaera sp.Type 1	0
						Female	Megasphaera sp.Type 1	0
						Female	Megasphaera sp.Type 1	132838
						Female	Megasphaera sp.Type 1	2324.3
						Female	Megasphaera sp.Type 1	0
						Female	Megasphaera sp.Type 1	0
						Female	Megasphaera sp.Type 1	0
						Female	Megasphaera sp.Type 1	0
						Female	Megasphaera sp.Type 1	0
						Female	Megasphaera sp.Type 1	0
						Female	Megasphaera sp.Type 1	56629.3
						Female	Megasphaera sp.Type 1	3052.99
						Female	Megasphaera sp.Type 1	0
						Female	Megasphaera sp.Type 1	0
						Female	Megasphaera sp.Type 1	0
						Female	Megasphaera sp.Type 1	0
						Female	Megasphaera sp.Type 1	0
						Female	Megasphaera sp.Type 1	0
						Female	Megasphaera sp.Type 1	0
						Female	Megasphaera sp.Type 1	0
						Female	Megasphaera sp.Type 1	19716.6
						Female	Megasphaera sp.Type 1	0
						Female	Megasphaera sp.Type 1	37507.4
						Female	Megasphaera sp.Type 1	0
						Female	Megasphaera sp.Type 1	0
						Female	Megasphaera sp.Type 1	0
						Female	Megasphaera sp.Type 1	0
						Female	Megasphaera sp.Type 1	0
						Female	Megasphaera sp.Type 1	253490
						Female	Megasphaera sp.Type 1	121.59
						Female	Megasphaera sp.Type 1	0
						Female	Megasphaera sp.Type 1	1090.01
						Female	Megasphaera sp.Type 1	0
						Female	Megasphaera sp.Type 1	0
						Female	Megasphaera sp.Type 1	0
						Female	Megasphaera sp.Type 1	0
						Female	Megasphaera sp.Type 1	0
						Female	Megasphaera sp.Type 1	0
						Female	Megasphaera sp.Type 1	0
						Female	Megasphaera sp.Type 1	0
						Female	Megasphaera sp.Type 1	0
						Female	Megasphaera sp.Type 1	10404.3
						Female	Megasphaera sp.Type 1	0
						Female	Megasphaera sp.Type 1	0
						Female	Megasphaera sp.Type 1	0
						Female	Megasphaera sp.Type 1	0
						Female	Megasphaera sp.Type 1	0
						Female	Megasphaera sp.Type 1	0
						Female	Megasphaera sp.Type 1	0
						Female	Megasphaera sp.Type 1	934.28
						Female	Megasphaera sp.Type 1	0
						Female	Megasphaera sp.Type 1	66929.7
						Female	Megasphaera sp.Type 1	0
						Female	Megasphaera sp.Type 1	0
						Female	Megasphaera sp.Type 1	0
						Female	Megasphaera sp.Type 1	229681
						Female	Megasphaera sp.Type 1	0
						Female	Megasphaera sp.Type 1	0
						Female	Megasphaera sp.Type 1	0
						Female	Megasphaera sp.Type 1	3987.48
						Female	Megasphaera sp.Type 1	0
						Female	Megasphaera sp.Type 1	0
						Female	Megasphaera sp.Type 1	80855.2
						Female	Megasphaera sp.Type 1	81733.3
						Female	Megasphaera sp.Type 1	0
						Female	Megasphaera sp.Type 1	0
						Female	Megasphaera sp.Type 1	0
						Female	Megasphaera sp.Type 1	0
						Female	Megasphaera sp.Type 1	217906
						Female	Megasphaera sp.Type 1	86130.9
						Female	Megasphaera sp.Type 1	0
						Female	Megasphaera sp.Type 1	0
						Female	Megasphaera sp.Type 1	0
						Female	Megasphaera sp.Type 1	0
						Female	Megasphaera sp.Type 1	3002.52
						Female	Megasphaera sp.Type 1	0
						Female	Megasphaera sp.Type 1	906093
						Female	Megasphaera sp.Type 1	0
						Female	Megasphaera sp.Type 1	62253.7
						Female	Megasphaera sp.Type 1	0
						Female	Megasphaera sp.Type 1	0
						Female	Megasphaera sp.Type 1	0
						Female	Megasphaera sp.Type 1	56650.1
						Female	Megasphaera sp.Type 1	0
						Female	Megasphaera sp.Type 1	0
						Female	Megasphaera sp.Type 1	0
						Female	Megasphaera sp.Type 1	0
						Female	Megasphaera sp.Type 1	0
						Female	Megasphaera sp.Type 1	0
						Female	Megasphaera sp.Type 1	0
						Female	Megasphaera sp.Type 1	0
						Female	Megasphaera sp.Type 1	30315.4
						Female	Megasphaera sp.Type 1	0
						Female	Megasphaera sp.Type 1	0
						Female	Megasphaera sp.Type 1	931028
						Female	Megasphaera sp.Type 1	0
						Female	Megasphaera sp.Type 1	13601.3
						Female	Megasphaera sp.Type 1	258805
						Female	Megasphaera sp.Type 1	0
						Female	Megasphaera sp.Type 1	0
						Female	Megasphaera sp.Type 1	0
						Female	Megasphaera sp.Type 1	0
						Female	Megasphaera sp.Type 1	0
						Female	Megasphaera sp.Type 1	0
						Female	Megasphaera sp.Type 1	0
						Female	Megasphaera sp.Type 1	0
						Female	Megasphaera sp.Type 1	272320
						Female	Megasphaera sp.Type 1	171366
						Female	Megasphaera sp.Type 1	10367
						Female	Megasphaera sp.Type 1	0
						Female	Megasphaera sp.Type 1	0
						Female	Megasphaera sp.Type 1	0
						Female	Megasphaera sp.Type 1	0
						Female	Megasphaera sp.Type 1	0
						Female	Megasphaera sp.Type 1	0
						Female	Megasphaera sp.Type 1	0
						Female	Megasphaera sp.Type 1	407342
						Female	Megasphaera sp.Type 1	21445.4
						Female	Megasphaera sp.Type 1	5145.67
						Female	Megasphaera sp.Type 1	0
						Female	Megasphaera sp.Type 1	39383.9
						Female	Megasphaera sp.Type 1	0
						Female	Megasphaera sp.Type 1	0
						Female	Megasphaera sp.Type 1	2102.79
						Female	Megasphaera sp.Type 1	0
						Female	Megasphaera sp.Type 1	0
						Female	Megasphaera sp.Type 1	591151
						Female	Megasphaera sp.Type 1	9640.05
						Female	Megasphaera sp.Type 1	0
						Female	Megasphaera sp.Type 1	3856.35
						Female	Megasphaera sp.Type 1	0
						Female	Megasphaera sp.Type 1	0
						Female	Megasphaera sp.Type 1	252042
						Female	Megasphaera sp.Type 1	0
						Female	Megasphaera sp.Type 1	0
						Female	Megasphaera sp.Type 1	536.83
						Female	Megasphaera sp.Type 1	1573.56
						Female	Megasphaera sp.Type 1	0
						Female	Megasphaera sp.Type 1	0
						Female	Megasphaera sp.Type 1	0
						Female	Megasphaera sp.Type 1	36180
						Female	Megasphaera sp.Type 1	0
						Female	Megasphaera sp.Type 1	0
						Female	Megasphaera sp.Type 1	294154
						Female	Megasphaera sp.Type 1	0
						Female	Megasphaera sp.Type 1	0
						Female	Megasphaera sp.Type 1	0
						Female	Megasphaera sp.Type 1	0
						Female	Megasphaera sp.Type 1	0
						Female	Megasphaera sp.Type 1	0
						Female	Megasphaera sp.Type 1	0
						Female	Megasphaera sp.Type 1	0
						Female	Megasphaera sp.Type 1	0
						Female	Megasphaera sp.Type 1	0
						Female	Megasphaera sp.Type 1	0
						Female	Megasphaera sp.Type 1	0
						Female	Megasphaera sp.Type 1	5202.3
						Female	Megasphaera sp.Type 1	0
						Female	Megasphaera sp.Type 1	194724
						Female	Megasphaera sp.Type 1	0
						Female	Megasphaera sp.Type 1	452756
						Female	Megasphaera sp.Type 1	16996.5
						Female	Megasphaera sp.Type 1	1219104
						Female	Megasphaera sp.Type 1	257401
						Female	Megasphaera sp.Type 1	0
						Female	Megasphaera sp.Type 1	0
						Female	Megasphaera sp.Type 1	0
						Female	Megasphaera sp.Type 1	1231746
						Female	Megasphaera sp.Type 1	0
						Female	Megasphaera sp.Type 1	0
						Female	Megasphaera sp.Type 1	0
						Female	Megasphaera sp.Type 1	169342
						Female	Megasphaera sp.Type 1	1208597
						Female	Megasphaera sp.Type 1	4388.43
						Female	Megasphaera sp.Type 1	20919.2
						Female	Megasphaera sp.Type 1	0
						Female	Megasphaera sp.Type 1	23486.4
						Female	Megasphaera sp.Type 1	0
						Female	Megasphaera sp.Type 1	83375.4
						Female	Megasphaera sp.Type 1	429124
						Female	Megasphaera sp.Type 1	308560
						Female	Megasphaera sp.Type 1	0
						Female	Megasphaera sp.Type 1	0
						Female	Megasphaera sp.Type 1	22923.6
						Female	Megasphaera sp.Type 1	0
						Female	Megasphaera sp.Type 1	0
						Female	Megasphaera sp.Type 1	0
						Female	Megasphaera sp.Type 1	259.65
						Female	Megasphaera sp.Type 1	316744
						Female	Megasphaera sp.Type 1	0
						Female	Megasphaera sp.Type 1	0
						Female	Megasphaera sp.Type 1	15887.5
						Female	Megasphaera sp.Type 1	0
						Female	Megasphaera sp.Type 1	0
						Female	Megasphaera sp.Type 1	446.78
						Female	Megasphaera sp.Type 1	0
						Female	Megasphaera sp.Type 1	0
						Female	Megasphaera sp.Type 1	0
						Female	Megasphaera sp.Type 1	0
						Female	Megasphaera sp.Type 1	95193.1
						Female	Megasphaera sp.Type 1	0
						Female	Megasphaera sp.Type 1	0
						Female	Megasphaera sp.Type 1	0
						Female	Megasphaera sp.Type 1	0
						Female	Megasphaera sp.Type 1	0
						Female	Megasphaera sp.Type 1	0
						Female	Megasphaera sp.Type 1	0
						Female	Megasphaera sp.Type 1	202.24
						Female	Megasphaera sp.Type 1	0
						Female	Megasphaera sp.Type 1	81011.7
						Female	Megasphaera sp.Type 1	6065.04
						Female	Megasphaera sp.Type 1	237026
						Female	Megasphaera sp.Type 1	0
						Female	Megasphaera sp.Type 1	0
						Female	Megasphaera sp.Type 1	35432.3
						Female	Megasphaera sp.Type 1	0
						Female	Megasphaera sp.Type 1	852.78
						Female	Megasphaera sp.Type 1	0
						Female	Megasphaera sp.Type 1	18549.9
						Female	Megasphaera sp.Type 1	9867.17
						Female	Megasphaera sp.Type 1	0
						Female	Megasphaera sp.Type 1	277493
						Female	Megasphaera sp.Type 1	18444.2
						Female	Megasphaera sp.Type 1	0
						Female	Megasphaera sp.Type 1	21067.5
						Female	Megasphaera sp.Type 1	0
						Female	Megasphaera sp.Type 1	0
						Female	Megasphaera sp.Type 1	0
						Female	Megasphaera sp.Type 1	0
						Female	Megasphaera sp.Type 1	0
						Female	Megasphaera sp.Type 1	0
						Female	Megasphaera sp.Type 1	0
						Female	Megasphaera sp.Type 1	0
						Female	Megasphaera sp.Type 1	0
						Female	Megasphaera sp.Type 1	176184
						Female	Megasphaera sp.Type 1	0
						Female	Megasphaera sp.Type 1	0
						Female	Megasphaera sp.Type 1	0
						Female	Megasphaera sp.Type 1	0
						Female	Megasphaera sp.Type 1	0
						Female	Megasphaera sp.Type 1	0
						Female	Megasphaera sp.Type 1	65361.7
						Female	Megasphaera sp.Type 1	0
						Female	Megasphaera sp.Type 1	0
						Female	Megasphaera sp.Type 1	69841.1
						Female	Megasphaera sp.Type 1	0
						Female	Megasphaera sp.Type 1	459876
						Female	Megasphaera sp.Type 1	0
						Female	Megasphaera sp.Type 1	0
						Female	Megasphaera sp.Type 1	0
						Female	Megasphaera sp.Type 1	0
						Female	Megasphaera sp.Type 1	0
						Female	Megasphaera sp.Type 1	0
						Female	Megasphaera sp.Type 1	0
						Female	Megasphaera sp.Type 1	0
						Female	Megasphaera sp.Type 1	0
						Female	Megasphaera sp.Type 1	0
						Female	Megasphaera sp.Type 1	0
						Female	Megasphaera sp.Type 1	17597.3
						Female	Megasphaera sp.Type 1	0
						Female	Megasphaera sp.Type 1	0
						Female	Megasphaera sp.Type 1	498383
						Female	Megasphaera sp.Type 1	0
						Female	Megasphaera sp.Type 1	0
						Female	Megasphaera sp.Type 1	0
						Female	Megasphaera sp.Type 1	0
						Female	Megasphaera sp.Type 1	0
						Female	Megasphaera sp.Type 1	0
						Female	Megasphaera sp.Type 1	0
						Female	Megasphaera sp.Type 1	0
						Female	Megasphaera sp.Type 1	0
						Female	Megasphaera sp.Type 1	3322.08
						Female	Megasphaera sp.Type 1	0
						Female	Megasphaera sp.Type 1	0
						Female	Megasphaera sp.Type 1	2670.41
						Female	Megasphaera sp.Type 1	0
						Female	Megasphaera sp.Type 1	0
						Female	Megasphaera sp.Type 1	0
						Female	Megasphaera sp.Type 1	0
						Female	Megasphaera sp.Type 1	0
						Female	Megasphaera sp.Type 1	0
						Female	Megasphaera sp.Type 1	46213.9
						Female	Megasphaera sp.Type 1	0
						Female	Megasphaera sp.Type 1	0
						Female	Megasphaera sp.Type 1	0
						Female	Megasphaera sp.Type 1	0
						Female	Megasphaera sp.Type 1	0
						Female	Megasphaera sp.Type 1	0
						Female	Megasphaera sp.Type 1	0
						Female	Megasphaera sp.Type 1	0
						Female	Megasphaera sp.Type 1	0
						Female	Megasphaera sp.Type 1	0
						Female	Megasphaera sp.Type 1	323688
						Female	Megasphaera sp.Type 1	0
						Female	Megasphaera sp.Type 1	0
						Female	Megasphaera sp.Type 1	0
						Female	Megasphaera sp.Type 1	0
						Female	Megasphaera sp.Type 1	0
						Female	Megasphaera sp.Type 1	0
						Female	Megasphaera sp.Type 1	0
						Female	Megasphaera sp.Type 1	0
						Female	Megasphaera sp.Type 1	0
						Female	Megasphaera sp.Type 1	0
						Female	Megasphaera sp.Type 1	0
						Female	Megasphaera sp.Type 1	0
						Female	Megasphaera sp.Type 1	0
						Female	Megasphaera sp.Type 1	3784.74
						Female	Megasphaera sp.Type 1	22612.5
						Female	Megasphaera sp.Type 1	0
						Female	Megasphaera sp.Type 1	0
						Female	Megasphaera sp.Type 1	3314.35
						Female	Megasphaera sp.Type 1	325.04
						Female	Megasphaera sp.Type 1	0
						Female	Megasphaera sp.Type 1	0
						Female	Megasphaera sp.Type 1	0
						Female	Megasphaera sp.Type 1	0
						Female	Megasphaera sp.Type 1	0
						Female	Megasphaera sp.Type 1	172931
						Female	Megasphaera sp.Type 1	0
						Female	Megasphaera sp.Type 1	0
						Female	Megasphaera sp.Type 1	0
						Female	Megasphaera sp.Type 1	0
						Female	Megasphaera sp.Type 1	0
						Female	Megasphaera sp.Type 1	1627.58
						Female	Megasphaera sp.Type 1	0
						Female	Megasphaera sp.Type 1	0
						Female	Megasphaera sp.Type 1	82451.5
						Female	Megasphaera sp.Type 1	0
						Female	Megasphaera sp.Type 1	0
						Female	Megasphaera sp.Type 1	53606.3
						Female	Megasphaera sp.Type 1	273887
						Female	Megasphaera sp.Type 1	91006.9
						Female	Megasphaera sp.Type 1	0
						Female	Megasphaera sp.Type 1	0
						Female	Megasphaera sp.Type 1	0
						Female	Megasphaera sp.Type 1	0
						Female	Megasphaera sp.Type 1	687.81
						Female	Megasphaera sp.Type 1	0
						Female	Megasphaera sp.Type 1	1605904
						Female	Megasphaera sp.Type 1	0
						Female	Megasphaera sp.Type 1	0
						Female	Megasphaera sp.Type 1	15952980
						Female	Megasphaera sp.Type 1	0
						Female	Megasphaera sp.Type 1	0
						Female	Megasphaera sp.Type 1	0
						Female	Megasphaera sp.Type 1	0
						Female	Megasphaera sp.Type 1	16099.5
						Female	Megasphaera sp.Type 1	0
						Female	Megasphaera sp.Type 1	0
						Female	Megasphaera sp.Type 1	0
						Female	Megasphaera sp.Type 1	0
						Female	Megasphaera sp.Type 1	0
						Female	Megasphaera sp.Type 1	1495.34
						Female	Megasphaera sp.Type 1	0
						Female	Megasphaera sp.Type 1	0
						Female	Megasphaera sp.Type 1	0
						Female	Megasphaera sp.Type 1	0
						Female	Megasphaera sp.Type 1	0
						Female	Megasphaera sp.Type 1	189012
						Female	Megasphaera sp.Type 1	758219
						Female	Megasphaera sp.Type 1	937296
						Female	Megasphaera sp.Type 1	0
						Female	Megasphaera sp.Type 1	0
						Female	Megasphaera sp.Type 1	79970.1
						Female	Megasphaera sp.Type 1	0
						Female	Megasphaera sp.Type 1	0
						Female	Megasphaera sp.Type 1	113948
						Female	Megasphaera sp.Type 1	0
						Female	Megasphaera sp.Type 1	0
						Female	Megasphaera sp.Type 1	271762
						Female	Megasphaera sp.Type 1	0
						Female	Megasphaera sp.Type 1	0
						Female	Megasphaera sp.Type 1	44532.5
						Female	Megasphaera sp.Type 1	0
						Female	Megasphaera sp.Type 1	0
						Female	Megasphaera sp.Type 1	293.27
						Female	Megasphaera sp.Type 1	0
						Female	Megasphaera sp.Type 1	14200.6
						Female	Megasphaera sp.Type 1	77654.1
						Female	Megasphaera sp.Type 1	0
						Female	Megasphaera sp.Type 1	0
						Female	Megasphaera sp.Type 1	0
						Female	Megasphaera sp.Type 1	2419.35
						Female	Megasphaera sp.Type 1	0
						Female	Megasphaera sp.Type 1	199409
						Female	Megasphaera sp.Type 1	0
						Female	Megasphaera sp.Type 1	363.05
						Female	Megasphaera sp.Type 1	55847.1
						Female	Megasphaera sp.Type 1	0
						Female	Megasphaera sp.Type 1	0
						Female	Megasphaera sp.Type 1	0
						Female	Megasphaera sp.Type 1	0
						Female	Megasphaera sp.Type 1	4516.2
						Female	Megasphaera sp.Type 1	29269.6
						Female	Megasphaera sp.Type 1	0
						Female	Megasphaera sp.Type 1	0
						Female	Megasphaera sp.Type 1	0
						Female	Megasphaera sp.Type 1	0
						Female	Megasphaera sp.Type 1	0
						Female	Megasphaera sp.Type 1	0
						Female	Megasphaera sp.Type 1	0
						Female	Megasphaera sp.Type 1	0
						Female	Megasphaera sp.Type 1	0
						Female	Megasphaera sp.Type 1	0
						Female	Megasphaera sp.Type 1	0
						Female	Megasphaera sp.Type 1	0
						Female	Megasphaera sp.Type 1	0
						Female	Megasphaera sp.Type 1	0
						Female	Megasphaera sp.Type 1	0
						Female	Megasphaera sp.Type 1	66028.2
						Female	Megasphaera sp.Type 1	0
						Female	Megasphaera sp.Type 1	0
						Female	Megasphaera sp.Type 1	0
						Female	Megasphaera sp.Type 1	0
						Female	Megasphaera sp.Type 1	0
						Female	Megasphaera sp.Type 1	2336.77
						Female	Megasphaera sp.Type 1	357769
						Female	Megasphaera sp.Type 1	0
						Female	Megasphaera sp.Type 1	0
						Female	Megasphaera sp.Type 1	0
						Female	Megasphaera sp.Type 1	0
						Female	Megasphaera sp.Type 1	233689
						Female	Megasphaera sp.Type 1	0
						Female	Megasphaera sp.Type 1	0
						Female	Megasphaera sp.Type 1	10197.6
						Female	Megasphaera sp.Type 1	0
						Female	Megasphaera sp.Type 1	0
						Female	Megasphaera sp.Type 1	0
						Female	Megasphaera sp.Type 1	6443.48
						Female	Megasphaera sp.Type 1	72121.3
						Female	Megasphaera sp.Type 1	0
						Female	Megasphaera sp.Type 1	0
						Female	Megasphaera sp.Type 1	0
						Female	Megasphaera sp.Type 1	11144.6
						Female	Megasphaera sp.Type 1	2666.5
						Female	Megasphaera sp.Type 1	19953.9
						Female	Megasphaera sp.Type 1	0
						Female	Megasphaera sp.Type 1	0
						Female	Megasphaera sp.Type 1	0
						Female	Megasphaera sp.Type 1	3671.89
						Female	Megasphaera sp.Type 1	0
						Female	Megasphaera sp.Type 1	0
						Female	Megasphaera sp.Type 1	0
						Female	Megasphaera sp.Type 1	26241.9
						Female	Megasphaera sp.Type 1	0
						Female	Megasphaera sp.Type 1	38685.3
						Female	Megasphaera sp.Type 1	91680.3
						Female	Megasphaera sp.Type 1	142162
						Female	Megasphaera sp.Type 1	0
						Female	Megasphaera sp.Type 1	0
						Female	Megasphaera sp.Type 1	0
						Female	Megasphaera sp.Type 1	0
						Female	Megasphaera sp.Type 1	38395.1
						Female	Megasphaera sp.Type 1	33360.5
						Female	Megasphaera sp.Type 1	2827.21
						Female	Megasphaera sp.Type 1	0
						Female	Megasphaera sp.Type 1	0
						Female	Megasphaera sp.Type 1	0
						Female	Megasphaera sp.Type 1	0
						Female	Megasphaera sp.Type 1	0
						Female	Megasphaera sp.Type 1	0
						Female	Megasphaera sp.Type 1	0
						Female	Megasphaera sp.Type 1	0
						Female	Megasphaera sp.Type 1	1098994
						Female	Megasphaera sp.Type 1	698
						Female	Megasphaera sp.Type 1	0
						Female	Megasphaera sp.Type 1	0
						Female	Megasphaera sp.Type 1	0
						Female	Megasphaera sp.Type 1	0
						Female	Megasphaera sp.Type 1	241.97
						Female	Megasphaera sp.Type 1	0
						Female	Megasphaera sp.Type 1	736760
						Female	Megasphaera sp.Type 1	0
						Female	Megasphaera sp.Type 1	0
						Female	Megasphaera sp.Type 1	0
						Female	Megasphaera sp.Type 1	0
						Female	Megasphaera sp.Type 1	1175.89
						Female	Megasphaera sp.Type 1	18986.3
						Female	Megasphaera sp.Type 1	0
						Female	Megasphaera sp.Type 1	0
						Female	Megasphaera sp.Type 1	4257.73
						Female	Megasphaera sp.Type 1	0
						Female	Megasphaera sp.Type 1	0
						Female	Megasphaera sp.Type 1	0
						Female	Megasphaera sp.Type 1	1162241
						Female	Megasphaera sp.Type 1	0
						Female	Megasphaera sp.Type 1	0
						Female	Megasphaera sp.Type 1	0
						Female	Megasphaera sp.Type 1	0
						Female	Megasphaera sp.Type 1	6709.44
						Female	Megasphaera sp.Type 1	0
						Female	Megasphaera sp.Type 1	0
						Female	Megasphaera sp.Type 1	0
						Female	Megasphaera sp.Type 1	0
						Female	Megasphaera sp.Type 1	101570
						Female	Megasphaera sp.Type 1	70290.9
						Female	Megasphaera sp.Type 1	0
						Female	Megasphaera sp.Type 1	0
						Female	Megasphaera sp.Type 1	0
						Female	Megasphaera sp.Type 1	0
						Female	Megasphaera sp.Type 1	0
						Female	Megasphaera sp.Type 1	0
						Female	Megasphaera sp.Type 1	10283.5
						Female	Megasphaera sp.Type 1	0
						Female	Megasphaera sp.Type 1	0
						Female	Megasphaera sp.Type 1	79517.6
						Female	Megasphaera sp.Type 1	0
						Female	Megasphaera sp.Type 1	0
						Female	Megasphaera sp.Type 1	0
						Female	Megasphaera sp.Type 1	0
						Female	Megasphaera sp.Type 1	0
						Female	Megasphaera sp.Type 1	0
						Female	Megasphaera sp.Type 1	391909
						Female	Megasphaera sp.Type 1	136798
						Unknown	Megasphaera sp.Type 1	0
						Female	Megasphaera sp.Type 1	0
						Female	Megasphaera sp.Type 1	0
						Female	Megasphaera sp.Type 1	5048.81
						Female	Megasphaera sp.Type 1	344655
						Female	Megasphaera sp.Type 1	3851.33
						Female	Megasphaera sp.Type 1	0
						Female	Megasphaera sp.Type 1	123.28
						Female	Megasphaera sp.Type 1	0
						Female	Megasphaera sp.Type 1	18551.8
						Female	Megasphaera sp.Type 1	14844.6
						Female	Megasphaera sp.Type 1	0
						Female	Megasphaera sp.Type 1	98694.4
						Female	Megasphaera sp.Type 1	16127.8
						Female	Megasphaera sp.Type 1	0
						Female	Megasphaera sp.Type 1	0
						Female	Megasphaera sp.Type 1	0
						Female	Megasphaera sp.Type 1	0
						Female	Megasphaera sp.Type 1	0
						Female	Megasphaera sp.Type 1	0
						Female	Megasphaera sp.Type 1	0
						Female	Megasphaera sp.Type 1	0
						Female	Megasphaera sp.Type 1	6935.75
						Female	Megasphaera sp.Type 1	0
						Female	Megasphaera sp.Type 1	0
						Female	Megasphaera sp.Type 1	0
						Female	Megasphaera sp.Type 1	37498.8
						Female	Megasphaera sp.Type 1	8989.82
						Female	Megasphaera sp.Type 1	0
						Female	Megasphaera sp.Type 1	0
						Female	Megasphaera sp.Type 1	53034.5
						Female	Megasphaera sp.Type 1	0
						Female	Megasphaera sp.Type 1	0
						Female	Megasphaera sp.Type 1	0
						Female	Megasphaera sp.Type 1	25596.7
						Female	Megasphaera sp.Type 1	0
						Female	Megasphaera sp.Type 1	155199
						Female	Megasphaera sp.Type 1	0
						Female	Megasphaera sp.Type 1	0
						Female	Megasphaera sp.Type 1	539403
						Female	Megasphaera sp.Type 1	90841.8
						Female	Megasphaera sp.Type 1	0
						Female	Megasphaera sp.Type 1	0
						Female	Megasphaera sp.Type 1	0
						Female	Megasphaera sp.Type 1	0
						Female	Megasphaera sp.Type 1	0
						Female	Megasphaera sp.Type 1	0
						Female	Megasphaera sp.Type 1	0
						Female	Megasphaera sp.Type 1	331895
						Female	Megasphaera sp.Type 1	0
						Female	Megasphaera sp.Type 1	0
						Female	Megasphaera sp.Type 1	0
						Female	Megasphaera sp.Type 1	0
						Female	Megasphaera sp.Type 1	28192.7
						Female	Megasphaera sp.Type 1	25665.5
						Female	Megasphaera sp.Type 1	99856.5
						Female	Megasphaera sp.Type 1	0
						Female	Megasphaera sp.Type 1	0
						Female	Megasphaera sp.Type 1	57574.4
						Female	Megasphaera sp.Type 1	0
						Female	Megasphaera sp.Type 1	0
						Female	Megasphaera sp.Type 1	0
						Female	Megasphaera sp.Type 1	0
						Female	Megasphaera sp.Type 1	0
						Female	Megasphaera sp.Type 1	18229.1
						Female	Megasphaera sp.Type 1	0
						Female	Megasphaera sp.Type 1	0
						Female	Megasphaera sp.Type 1	231.89
						Female	Megasphaera sp.Type 1	0
						Female	Megasphaera sp.Type 1	0
						Female	Megasphaera sp.Type 1	0
						Female	Megasphaera sp.Type 1	0
						Female	Megasphaera sp.Type 1	375074
						Female	Megasphaera sp.Type 1	0
						Female	Megasphaera sp.Type 1	0
						Female	Megasphaera sp.Type 1	0
						Female	Megasphaera sp.Type 1	0
						Female	Megasphaera sp.Type 1	0
						Female	Megasphaera sp.Type 1	0
						Female	Megasphaera sp.Type 1	148720
						Female	Megasphaera sp.Type 1	106398
						Female	Megasphaera sp.Type 1	0
						Female	Megasphaera sp.Type 1	0
						Female	Megasphaera sp.Type 1	0
						Female	Megasphaera sp.Type 1	1232.34
						Female	Megasphaera sp.Type 1	0
						Female	Megasphaera sp.Type 1	0
						Female	Megasphaera sp.Type 1	0
						Female	Megasphaera sp.Type 1	0
						Female	Megasphaera sp.Type 1	14684.4
						Female	Megasphaera sp.Type 1	0
						Female	Megasphaera sp.Type 1	78871.9
						Female	Megasphaera sp.Type 1	5007
						Female	Megasphaera sp.Type 1	312492
						Female	Megasphaera sp.Type 1	0
						Female	Megasphaera sp.Type 1	0
						Female	Megasphaera sp.Type 1	0
						Female	Megasphaera sp.Type 1	0
						Female	Megasphaera sp.Type 1	0
						Female	Megasphaera sp.Type 1	126969
						Female	Megasphaera sp.Type 1	0
						Female	Megasphaera sp.Type 1	0
						Female	Megasphaera sp.Type 1	0
						Female	Megasphaera sp.Type 1	0
						Female	Megasphaera sp.Type 1	0
						Female	Megasphaera sp.Type 1	270536
						Female	Megasphaera sp.Type 1	95135.5
						Female	Megasphaera sp.Type 1	0
						Female	Megasphaera sp.Type 1	0
						Female	Megasphaera sp.Type 1	0
						Female	Megasphaera sp.Type 1	0
						Female	Megasphaera sp.Type 1	0
						Female	Megasphaera sp.Type 1	0
						Female	Megasphaera sp.Type 1	0
						Female	Megasphaera sp.Type 1	18355.2
						Female	Megasphaera sp.Type 1	0
						Female	Megasphaera sp.Type 1	42806.1
						Female	Megasphaera sp.Type 1	4187.56
						Female	Megasphaera sp.Type 1	53542.1
						Female	Megasphaera sp.Type 1	8548.66
						Female	Megasphaera sp.Type 1	0
						Female	Megasphaera sp.Type 1	0
						Female	Megasphaera sp.Type 1	77205.7
						Female	Megasphaera sp.Type 1	0
						Female	Megasphaera sp.Type 1	0
						Female	Megasphaera sp.Type 1	89652.8
						Female	Megasphaera sp.Type 1	0
						Female	Megasphaera sp.Type 1	0
						Female	Megasphaera sp.Type 1	0
						Female	Megasphaera sp.Type 1	0
						Female	Megasphaera sp.Type 1	0
						Female	Megasphaera sp.Type 1	0
						Female	Megasphaera sp.Type 1	0
						Female	Megasphaera sp.Type 1	0
						Female	Megasphaera sp.Type 1	69338.2
						Female	Megasphaera sp.Type 1	7490.47
						Female	Megasphaera sp.Type 1	0
						Female	Megasphaera sp.Type 1	0
						Female	Megasphaera sp.Type 1	0
						Female	Megasphaera sp.Type 1	0
						Female	Megasphaera sp.Type 1	0
						Female	Megasphaera sp.Type 1	0
						Female	Megasphaera sp.Type 1	0
						Female	Megasphaera sp.Type 1	0
						Female	Megasphaera sp.Type 1	0
						Female	Megasphaera sp.Type 1	0
						Female	Megasphaera sp.Type 1	0
						Female	Megasphaera sp.Type 1	0
						Female	Megasphaera sp.Type 1	0
						Female	Megasphaera sp.Type 1	0
						Female	Megasphaera sp.Type 1	0
						Female	Megasphaera sp.Type 1	238805
						Female	Megasphaera sp.Type 1	0
						Female	Megasphaera sp.Type 1	0
						Female	Megasphaera sp.Type 1	0
						Female	Megasphaera sp.Type 1	7064.64
						Female	Megasphaera sp.Type 1	0
						Female	Megasphaera sp.Type 1	0
						Female	Megasphaera sp.Type 1	20981.7
						Female	Megasphaera sp.Type 1	0
						Female	Megasphaera sp.Type 1	0
						Female	Megasphaera sp.Type 1	0
						Female	Megasphaera sp.Type 1	0
						Female	Megasphaera sp.Type 1	0
						Female	Megasphaera sp.Type 1	0
						Female	Megasphaera sp.Type 1	108913
						Female	Megasphaera sp.Type 1	0
						Female	Megasphaera sp.Type 1	0
						Female	Megasphaera sp.Type 1	88737.9
						Female	Megasphaera sp.Type 1	1551.57
						Female	Megasphaera sp.Type 1	11522.7
						Female	Megasphaera sp.Type 1	0
						Female	Megasphaera sp.Type 1	12953
						Female	Megasphaera sp.Type 1	0
						Female	Megasphaera sp.Type 1	0
						Female	Megasphaera sp.Type 1	0
						Female	Megasphaera sp.Type 1	23925.6
						Female	Megasphaera sp.Type 1	0
						Female	Megasphaera sp.Type 1	408.6
						Female	Megasphaera sp.Type 1	13932.8
						Female	Megasphaera sp.Type 1	0
						Female	Megasphaera sp.Type 1	0
						Female	Megasphaera sp.Type 1	2612.77
						Female	Megasphaera sp.Type 1	0
						Female	Megasphaera sp.Type 1	0
						Female	Megasphaera sp.Type 1	0
						Female	Megasphaera sp.Type 1	0
						Female	Megasphaera sp.Type 1	218692
						Female	Megasphaera sp.Type 1	0
						Female	Megasphaera sp.Type 1	0
						Female	Megasphaera sp.Type 1	0
						Female	Megasphaera sp.Type 1	0
						Female	Megasphaera sp.Type 1	0
						Female	Megasphaera sp.Type 1	0
						Female	Megasphaera sp.Type 1	0
						Female	Megasphaera sp.Type 1	577475
						Female	Megasphaera sp.Type 1	44878.9
						Female	Megasphaera sp.Type 1	0
						Female	Megasphaera sp.Type 1	874.9
						Female	Megasphaera sp.Type 1	0
						Female	Megasphaera sp.Type 1	0
						Female	Megasphaera sp.Type 1	0
						Female	Megasphaera sp.Type 1	195.05
						Female	Megasphaera sp.Type 1	0
						Female	Megasphaera sp.Type 1	557105
						Female	Megasphaera sp.Type 1	477.28
						Female	Megasphaera sp.Type 1	653872
						Female	Megasphaera sp.Type 1	0
						Female	Megasphaera sp.Type 1	0
						Female	Megasphaera sp.Type 1	0
						Female	Megasphaera sp.Type 1	49626.6
						Female	Megasphaera sp.Type 1	400099
						Female	Megasphaera sp.Type 1	0
						Female	Megasphaera sp.Type 1	0
						Female	Megasphaera sp.Type 1	1570.11
						Female	Megasphaera sp.Type 1	325585
						Female	Megasphaera sp.Type 1	124369
						Female	Megasphaera sp.Type 1	0
						Female	Megasphaera sp.Type 1	0
						Female	Megasphaera sp.Type 1	0
						Female	Megasphaera sp.Type 1	521814
						Female	Megasphaera sp.Type 1	151350
						Female	Megasphaera sp.Type 1	0
						Female	Megasphaera sp.Type 1	0
						Female	Megasphaera sp.Type 1	1830.9
						Female	Megasphaera sp.Type 1	121286
						Female	Megasphaera sp.Type 1	0
						Female	Megasphaera sp.Type 1	0
						Female	Megasphaera sp.Type 1	0
						Female	Megasphaera sp.Type 1	0
						Female	Megasphaera sp.Type 1	0
						Female	Megasphaera sp.Type 1	0
						Female	Megasphaera sp.Type 1	0
						Female	Megasphaera sp.Type 1	818444
						Female	Megasphaera sp.Type 1	160.16
						Female	Megasphaera sp.Type 1	0
						Female	Megasphaera sp.Type 1	52713.2
						Female	Megasphaera sp.Type 1	0
						Female	Megasphaera sp.Type 1	0
						Female	Megasphaera sp.Type 1	0
						Female	Megasphaera sp.Type 1	0
						Female	Megasphaera sp.Type 1	0
						Female	Megasphaera sp.Type 1	0
						Female	Megasphaera sp.Type 1	0
						Female	Megasphaera sp.Type 1	0
						Female	Megasphaera sp.Type 1	0
						Female	Megasphaera sp.Type 1	326.4
						Female	Megasphaera sp.Type 1	0
						Female	Megasphaera sp.Type 1	0
						Female	Megasphaera sp.Type 1	0
						Female	Megasphaera sp.Type 1	251461
						Female	Megasphaera sp.Type 1	0
						Female	Megasphaera sp.Type 1	52766.4
						Female	Megasphaera sp.Type 1	0
						Female	Megasphaera sp.Type 1	0
						Female	Megasphaera sp.Type 1	0
						Female	Megasphaera sp.Type 1	0
						Female	Megasphaera sp.Type 1	0
						Female	Megasphaera sp.Type 1	0
						Female	Megasphaera sp.Type 1	190539
						Female	Megasphaera sp.Type 1	0
						Female	Megasphaera sp.Type 1	0
						Female	Megasphaera sp.Type 1	466430
						Female	Megasphaera sp.Type 1	0
						Female	Megasphaera sp.Type 1	0
						Female	Megasphaera sp.Type 1	243271
						Female	Megasphaera sp.Type 1	647957
						Female	Megasphaera sp.Type 1	0
						Female	Megasphaera sp.Type 1	0
						Female	Megasphaera sp.Type 1	0
						Female	Megasphaera sp.Type 1	0
						Female	Megasphaera sp.Type 1	0
						Female	Megasphaera sp.Type 1	0
						Female	Megasphaera sp.Type 1	0
						Female	Megasphaera sp.Type 1	0
						Female	Megasphaera sp.Type 1	0
						Female	Megasphaera sp.Type 1	0
						Female	Megasphaera sp.Type 1	3110.11
						Female	Megasphaera sp.Type 1	0
						Female	Megasphaera sp.Type 1	0
						Female	Megasphaera sp.Type 1	2760.43
						Female	Megasphaera sp.Type 1	0
						Female	Megasphaera sp.Type 1	92785.4
						Female	Megasphaera sp.Type 1	8058.01
						Female	Megasphaera sp.Type 1	0
						Female	Megasphaera sp.Type 1	0
						Female	Megasphaera sp.Type 1	21427.3
						Female	Megasphaera sp.Type 1	27938.4
						Female	Megasphaera sp.Type 1	0
						Female	Megasphaera sp.Type 1	0
						Female	Megasphaera sp.Type 1	0
						Female	Megasphaera sp.Type 1	5254.28
						Female	Megasphaera sp.Type 1	0
						Female	Megasphaera sp.Type 1	0
						Female	Megasphaera sp.Type 1	0
						Female	Megasphaera sp.Type 1	0
						Female	Megasphaera sp.Type 1	0
						Female	Megasphaera sp.Type 1	0
						Female	Megasphaera sp.Type 1	66136.3
						Female	Megasphaera sp.Type 1	0
						Female	Megasphaera sp.Type 1	106924
						Female	Megasphaera sp.Type 1	55016.5
						Female	Megasphaera sp.Type 1	172538
						Female	Megasphaera sp.Type 1	0
						Female	Megasphaera sp.Type 1	133890
						Female	Megasphaera sp.Type 1	0
						Female	Megasphaera sp.Type 1	0
						Female	Megasphaera sp.Type 1	0
						Female	Megasphaera sp.Type 1	0
						Female	Megasphaera sp.Type 1	0
						Female	Megasphaera sp.Type 1	1049.31
						Female	Megasphaera sp.Type 1	0
						Female	Megasphaera sp.Type 1	533225
						Female	Megasphaera sp.Type 1	0
						Female	Megasphaera sp.Type 1	206.52
						Female	Megasphaera sp.Type 1	0
						Female	Megasphaera sp.Type 1	0
						Female	Megasphaera sp.Type 1	0
						Female	Megasphaera sp.Type 1	0
						Female	Megasphaera sp.Type 1	25058.4
						Female	Megasphaera sp.Type 1	0
						Female	Megasphaera sp.Type 1	0
						Female	Megasphaera sp.Type 1	0
						Female	Megasphaera sp.Type 1	0
						Female	Megasphaera sp.Type 1	3640.76
						Female	Megasphaera sp.Type 1	0
						Female	Megasphaera sp.Type 1	716319
						Female	Megasphaera sp.Type 1	0
						Female	Megasphaera sp.Type 1	0
						Female	Megasphaera sp.Type 1	219170
						Female	Megasphaera sp.Type 1	52766.2
						Female	Megasphaera sp.Type 1	64673.9
						Female	Megasphaera sp.Type 1	0
						Female	Megasphaera sp.Type 1	11406.8
						Female	Megasphaera sp.Type 1	0
						Female	Megasphaera sp.Type 1	0
						Female	Megasphaera sp.Type 1	443.8
						Female	Megasphaera sp.Type 1	484003
						Female	Megasphaera sp.Type 1	0
						Female	Megasphaera sp.Type 1	6655.11
						Female	Megasphaera sp.Type 1	0
						Female	Megasphaera sp.Type 1	0
						Female	Megasphaera sp.Type 1	535.83
						Female	Megasphaera sp.Type 1	0
						Female	Megasphaera sp.Type 1	0
						Female	Megasphaera sp.Type 1	0
						Female	Megasphaera sp.Type 1	0
						Female	Megasphaera sp.Type 1	0
						Female	Megasphaera sp.Type 1	0
						Female	Megasphaera sp.Type 1	2261.14
						Female	Megasphaera sp.Type 1	10709
						Female	Megasphaera sp.Type 1	0
						Female	Megasphaera sp.Type 1	0
						Female	Megasphaera sp.Type 1	0
						Female	Megasphaera sp.Type 1	6473.78
						Female	Megasphaera sp.Type 1	18594.6
						Female	Megasphaera sp.Type 1	0
						Female	Megasphaera sp.Type 1	0
						Female	Megasphaera sp.Type 1	0
						Female	Megasphaera sp.Type 1	0
						Female	Megasphaera sp.Type 1	0
						Female	Megasphaera sp.Type 1	2355.33
						Female	Megasphaera sp.Type 1	5576.43
						Female	Megasphaera sp.Type 1	0
						Female	Megasphaera sp.Type 1	821.3
						Female	Megasphaera sp.Type 1	0
						Female	Megasphaera sp.Type 1	0
						Female	Megasphaera sp.Type 1	0
						Female	Megasphaera sp.Type 1	0
						Female	Megasphaera sp.Type 1	0
						Female	Megasphaera sp.Type 1	51086.6
						Female	Megasphaera sp.Type 1	86539.6
						Female	Megasphaera sp.Type 1	0
						Female	Megasphaera sp.Type 1	0
						Female	Megasphaera sp.Type 1	0
						Female	Megasphaera sp.Type 1	0
						Female	Megasphaera sp.Type 1	0
						Female	Megasphaera sp.Type 1	482.87
						Female	Megasphaera sp.Type 1	7885.02
						Female	Megasphaera sp.Type 1	0
						Female	Megasphaera sp.Type 1	0
						Female	Megasphaera sp.Type 1	0
						Female	Megasphaera sp.Type 1	0
						Female	Megasphaera sp.Type 1	0
						Female	Megasphaera sp.Type 1	2926.39
						Female	Megasphaera sp.Type 1	2867.7
						Female	Megasphaera sp.Type 1	412383
						Female	Megasphaera sp.Type 1	0
						Female	Megasphaera sp.Type 1	12346.2
						Female	Megasphaera sp.Type 1	4401.68
						Female	Megasphaera sp.Type 1	271.42
						Female	Megasphaera sp.Type 1	0
						Female	Megasphaera sp.Type 1	0
						Female	Megasphaera sp.Type 1	2599.71
						Female	Megasphaera sp.Type 1	0
						Female	Megasphaera sp.Type 1	0
						Female	Megasphaera sp.Type 1	0
						Female	Megasphaera sp.Type 1	0
						Female	Megasphaera sp.Type 1	0
						Female	Megasphaera sp.Type 1	0
						Female	Megasphaera sp.Type 1	0
						Female	Megasphaera sp.Type 1	260878
						Female	Megasphaera sp.Type 1	0
						Female	Megasphaera sp.Type 1	0
						Female	Megasphaera sp.Type 1	0
						Female	Megasphaera sp.Type 1	0
						Female	Megasphaera sp.Type 1	0
						Female	Megasphaera sp.Type 1	0
						Female	Megasphaera sp.Type 1	447463
						Female	Megasphaera sp.Type 1	0
						Female	Megasphaera sp.Type 1	21901.4
						Female	Megasphaera sp.Type 1	385774
						Female	Megasphaera sp.Type 1	0
						Female	Megasphaera sp.Type 1	0
						Female	Megasphaera sp.Type 1	26796.7
						Female	Megasphaera sp.Type 1	0
						Female	Megasphaera sp.Type 1	0
						Female	Megasphaera sp.Type 1	0
						Female	Megasphaera sp.Type 1	0
						Female	Megasphaera sp.Type 1	0
						Female	Megasphaera sp.Type 1	0
						Female	Megasphaera sp.Type 1	0
						Female	Megasphaera sp.Type 1	0
						Female	Megasphaera sp.Type 1	0
						Female	Megasphaera sp.Type 1	0
						Female	Megasphaera sp.Type 1	0
						Female	Megasphaera sp.Type 1	0
						Female	Megasphaera sp.Type 1	153093
						Female	Megasphaera sp.Type 1	0
						Female	Megasphaera sp.Type 1	0
						Female	Megasphaera sp.Type 1	0
						Female	Megasphaera sp.Type 1	0
						Female	Megasphaera sp.Type 1	0
						Female	Megasphaera sp.Type 1	0
						Female	Megasphaera sp.Type 1	747988
						Female	Megasphaera sp.Type 1	0
						Female	Megasphaera sp.Type 1	0
						Female	Megasphaera sp.Type 1	0
						Female	Megasphaera sp.Type 1	0
						Female	Megasphaera sp.Type 1	0
						Female	Megasphaera sp.Type 1	0
						Female	Megasphaera sp.Type 1	0
						Female	Megasphaera sp.Type 1	0
						Female	Megasphaera sp.Type 1	0
						Female	Megasphaera sp.Type 1	0
						Female	Megasphaera sp.Type 1	1089134
						Female	Megasphaera sp.Type 1	158614
						Female	Megasphaera sp.Type 1	0
						Female	Megasphaera sp.Type 1	243557
						Female	Megasphaera sp.Type 1	59917.8
						Female	Megasphaera sp.Type 1	0
						Female	Megasphaera sp.Type 1	0
						Female	Megasphaera sp.Type 1	500097
						Female	Megasphaera sp.Type 1	0
						Female	Megasphaera sp.Type 1	350644
						Female	Megasphaera sp.Type 1	312.63
						Female	Megasphaera sp.Type 1	10916.9
						Female	Megasphaera sp.Type 1	0
						Female	Megasphaera sp.Type 1	0
						Female	Megasphaera sp.Type 1	0
						Female	Megasphaera sp.Type 1	0
						Female	Megasphaera sp.Type 1	0
						Female	Megasphaera sp.Type 1	0
						Female	Megasphaera sp.Type 1	0
						Female	Megasphaera sp.Type 1	0
						Female	Megasphaera sp.Type 1	0
						Female	Megasphaera sp.Type 1	0
						Female	Megasphaera sp.Type 1	0
						Female	Megasphaera sp.Type 1	0
						Female	Megasphaera sp.Type 1	0
						Female	Megasphaera sp.Type 1	0
						Female	Megasphaera sp.Type 1	0
						Female	Megasphaera sp.Type 1	0
						Female	Megasphaera sp.Type 1	0
						Female	Megasphaera sp.Type 1	37000.9
						Female	Megasphaera sp.Type 1	11293.7
						Female	Megasphaera sp.Type 1	138608
						Female	Megasphaera sp.Type 1	0
						Female	Megasphaera sp.Type 1	0
						Female	Megasphaera sp.Type 1	255.03
						Female	Megasphaera sp.Type 1	0
						Female	Megasphaera sp.Type 1	0
						Female	Megasphaera sp.Type 1	0
						Female	Megasphaera sp.Type 1	0
						Female	Megasphaera sp.Type 1	5381.76
						Female	Megasphaera sp.Type 1	6646.4
						Female	Megasphaera sp.Type 1	1798.6
						Female	Megasphaera sp.Type 1	0
						Female	Megasphaera sp.Type 1	1988.86
						Female	Megasphaera sp.Type 1	0
						Female	Megasphaera sp.Type 1	0
						Female	Megasphaera sp.Type 1	422945
						Female	Megasphaera sp.Type 1	0
						Female	Megasphaera sp.Type 1	0
						Female	Megasphaera sp.Type 1	0
						Female	Megasphaera sp.Type 1	0
						Female	Megasphaera sp.Type 1	0
						Female	Megasphaera sp.Type 1	248322
						Female	Megasphaera sp.Type 1	0
						Female	Megasphaera sp.Type 1	604138
						Female	Megasphaera sp.Type 1	149615
						Female	Megasphaera sp.Type 1	0
						Female	Megasphaera sp.Type 1	0
						Female	Megasphaera sp.Type 1	0
						Female	Megasphaera sp.Type 1	105285
						Female	Megasphaera sp.Type 1	284396
						Female	Megasphaera sp.Type 1	0
						Female	Megasphaera sp.Type 1	0
						Female	Megasphaera sp.Type 1	0
						Female	Megasphaera sp.Type 1	0
						Female	Megasphaera sp.Type 1	0
						Female	Megasphaera sp.Type 1	95723.7
						Female	Megasphaera sp.Type 1	0
						Female	Megasphaera sp.Type 1	0
						Female	Megasphaera sp.Type 1	0
						Female	Megasphaera sp.Type 1	81330.7
						Female	Megasphaera sp.Type 1	798827
						Female	Megasphaera sp.Type 1	455741
						Female	Megasphaera sp.Type 1	0
						Female	Megasphaera sp.Type 1	1726.03
						Female	Megasphaera sp.Type 1	0
						Female	Megasphaera sp.Type 1	0
						Female	Megasphaera sp.Type 1	0
						Female	Megasphaera sp.Type 1	25214.2
						Female	Megasphaera sp.Type 1	0
						Female	Megasphaera sp.Type 1	0
						Female	Megasphaera sp.Type 1	0
						Female	Megasphaera sp.Type 1	0
						Female	Megasphaera sp.Type 1	0
						Female	Megasphaera sp.Type 1	0
						Female	Megasphaera sp.Type 1	0
						Female	Megasphaera sp.Type 1	0
						Female	Megasphaera sp.Type 1	37618.4
						Female	Megasphaera sp.Type 1	0
						Female	Megasphaera sp.Type 1	287.1
						Female	Megasphaera sp.Type 1	0
						Female	Megasphaera sp.Type 1	0
						Female	Megasphaera sp.Type 1	55512
						Female	Megasphaera sp.Type 1	498.66
						Female	Megasphaera sp.Type 1	0
						Female	Megasphaera sp.Type 1	0
						Female	Megasphaera sp.Type 1	0
						Female	Megasphaera sp.Type 1	135302
						Female	Megasphaera sp.Type 1	0
						Female	Megasphaera sp.Type 1	125249
						Female	Megasphaera sp.Type 1	0
						Female	Megasphaera sp.Type 1	0
						Female	Megasphaera sp.Type 1	64365.6
						Female	Megasphaera sp.Type 1	0
						Female	Megasphaera sp.Type 1	0
						Female	Megasphaera sp.Type 1	0
						Female	Megasphaera sp.Type 1	0
						Female	Megasphaera sp.Type 1	0
						Female	Megasphaera sp.Type 1	0
						Female	Megasphaera sp.Type 1	0
						Female	Megasphaera sp.Type 1	0
						Female	Megasphaera sp.Type 1	0
						Female	Megasphaera sp.Type 1	0
						Female	Megasphaera sp.Type 1	0
						Female	Megasphaera sp.Type 1	0
						Female	Megasphaera sp.Type 1	0
						Female	Megasphaera sp.Type 1	0
						Female	Megasphaera sp.Type 1	0
						Female	Megasphaera sp.Type 1	0
						Female	Megasphaera sp.Type 1	0
						Female	Megasphaera sp.Type 1	342689
						Female	Megasphaera sp.Type 1	0
						Female	Megasphaera sp.Type 1	0
						Female	Megasphaera sp.Type 1	254439
						Female	Megasphaera sp.Type 1	0
						Female	Megasphaera sp.Type 1	0
						Female	Megasphaera sp.Type 1	0
						Female	Megasphaera sp.Type 1	37350.1
						Female	Megasphaera sp.Type 1	0
						Female	Megasphaera sp.Type 1	0
						Female	Megasphaera sp.Type 1	67382.1
						Female	Megasphaera sp.Type 1	0
						Female	Megasphaera sp.Type 1	0
						Female	Megasphaera sp.Type 1	0
						Female	Megasphaera sp.Type 1	0
						Female	Megasphaera sp.Type 1	234302
						Female	Megasphaera sp.Type 1	61989.6
						Female	Megasphaera sp.Type 1	30397
						Female	Megasphaera sp.Type 1	0
						Female	Megasphaera sp.Type 1	0
						Female	Megasphaera sp.Type 1	35666.4
						Female	Megasphaera sp.Type 1	0
						Female	Megasphaera sp.Type 1	84731.5
						Female	Megasphaera sp.Type 1	0
						Female	Megasphaera sp.Type 1	0
						Female	Megasphaera sp.Type 1	0
						Female	Megasphaera sp.Type 1	477442
						Female	Megasphaera sp.Type 1	29640.4
						Female	Megasphaera sp.Type 1	739.71
						Female	Megasphaera sp.Type 1	0
						Female	Megasphaera sp.Type 1	0
						Female	Megasphaera sp.Type 1	19134.1
						Female	Megasphaera sp.Type 1	1483362
						Female	Megasphaera sp.Type 1	0
						Female	Megasphaera sp.Type 1	0
						Female	Megasphaera sp.Type 1	0
						Female	Megasphaera sp.Type 1	0
						Female	Megasphaera sp.Type 1	77253
						Female	Megasphaera sp.Type 1	0
						Female	Megasphaera sp.Type 1	38121.3
						Female	Megasphaera sp.Type 1	240526
						Female	Megasphaera sp.Type 1	0
						Female	Megasphaera sp.Type 1	0
						Female	Megasphaera sp.Type 1	0
						Female	Megasphaera sp.Type 1	9672.09
						Female	Megasphaera sp.Type 1	0
						Female	Megasphaera sp.Type 1	62313.7
						Female	Megasphaera sp.Type 1	0
						Female	Megasphaera sp.Type 1	3090.86
						Female	Megasphaera sp.Type 1	220251
						Female	Megasphaera sp.Type 1	2463551
						Female	Megasphaera sp.Type 1	0
						Female	Megasphaera sp.Type 1	0
						Female	Megasphaera sp.Type 1	0
						Female	Megasphaera sp.Type 1	0
						Female	Megasphaera sp.Type 1	0
						Female	Megasphaera sp.Type 1	0
						Female	Megasphaera sp.Type 1	2889.41
						Female	Megasphaera sp.Type 1	0
						Female	Megasphaera sp.Type 1	2069.37
						Female	Megasphaera sp.Type 1	0
						Female	Megasphaera sp.Type 1	1029307
						Female	Megasphaera sp.Type 1	0
						Female	Megasphaera sp.Type 1	7829.86
						Female	Megasphaera sp.Type 1	0
						Female	Megasphaera sp.Type 1	0
						Female	Megasphaera sp.Type 1	597068
						Female	Megasphaera sp.Type 1	0
						Female	Megasphaera sp.Type 1	0
						Female	Megasphaera sp.Type 1	0
						Female	Megasphaera sp.Type 1	220727
						Female	Megasphaera sp.Type 1	0
						Female	Megasphaera sp.Type 1	0
						Female	Megasphaera sp.Type 1	0
						Female	Megasphaera sp.Type 1	127542
						Female	Megasphaera sp.Type 1	569940
						Female	Megasphaera sp.Type 1	0
						Female	Megasphaera sp.Type 1	0
						Female	Megasphaera sp.Type 1	0
						Female	Megasphaera sp.Type 1	191.65
						Female	Megasphaera sp.Type 1	0
						Female	Megasphaera sp.Type 1	0
						Female	Megasphaera sp.Type 1	0
						Female	Megasphaera sp.Type 1	0
						Female	Megasphaera sp.Type 1	5669.32
						Female	Megasphaera sp.Type 1	0
						Female	Megasphaera sp.Type 1	0
						Female	Megasphaera sp.Type 1	0
						Female	Megasphaera sp.Type 1	0
						Female	Megasphaera sp.Type 1	828337
						Female	Megasphaera sp.Type 1	0
						Female	Megasphaera sp.Type 1	0
						Female	Megasphaera sp.Type 1	0
						Female	Megasphaera sp.Type 1	27558.7
						Female	Megasphaera sp.Type 1	0
						Female	Megasphaera sp.Type 1	0
						Female	Megasphaera sp.Type 1	0
						Female	Megasphaera sp.Type 1	0
						Female	Megasphaera sp.Type 1	0
						Female	Megasphaera sp.Type 1	0
						Female	Megasphaera sp.Type 1	24136.2
						Female	Megasphaera sp.Type 1	0
						Female	Megasphaera sp.Type 1	0
						Female	Megasphaera sp.Type 1	0
						Female	Megasphaera sp.Type 1	0
						Female	Megasphaera sp.Type 1	0
						Female	Megasphaera sp.Type 1	0
						Female	Megasphaera sp.Type 1	0
						Female	Megasphaera sp.Type 1	0
						Female	Megasphaera sp.Type 1	0
						Female	Megasphaera sp.Type 1	0
						Female	Megasphaera sp.Type 1	0
						Female	Megasphaera sp.Type 1	0
						Female	Megasphaera sp.Type 1	0
						Female	Megasphaera sp.Type 1	1374.59
						Female	Megasphaera sp.Type 1	0
						Female	Megasphaera sp.Type 1	1109.87
						Female	Megasphaera sp.Type 1	0
						Female	Megasphaera sp.Type 1	0
						Female	Megasphaera sp.Type 1	0
						Female	Megasphaera sp.Type 1	1723808
						Female	Megasphaera sp.Type 1	0
						Female	Megasphaera sp.Type 1	0
						Female	Megasphaera sp.Type 1	0
						Female	Megasphaera sp.Type 1	0
						Female	Megasphaera sp.Type 1	0
						Female	Megasphaera sp.Type 1	0
						Female	Megasphaera sp.Type 1	374853
						Female	Megasphaera sp.Type 1	0
						Female	Megasphaera sp.Type 1	0
						Female	Megasphaera sp.Type 1	0
						Female	Megasphaera sp.Type 1	0
						Female	Megasphaera sp.Type 1	0
						Female	Megasphaera sp.Type 1	0
						Female	Megasphaera sp.Type 1	0
						Female	Megasphaera sp.Type 1	1234057
						Female	Megasphaera sp.Type 1	0
						Female	Megasphaera sp.Type 1	0
						Female	Megasphaera sp.Type 1	0
						Female	Megasphaera sp.Type 1	131.91
						Female	Megasphaera sp.Type 1	0
						Female	Megasphaera sp.Type 1	0
						Female	Megasphaera sp.Type 1	0
						Female	Megasphaera sp.Type 1	872.57
						Female	Megasphaera sp.Type 1	0
						Female	Megasphaera sp.Type 1	90203
						Female	Megasphaera sp.Type 1	739613
						Female	Megasphaera sp.Type 1	0
						Female	Megasphaera sp.Type 1	0
						Female	Megasphaera sp.Type 1	0
						Female	Megasphaera sp.Type 1	11826.6
						Female	Megasphaera sp.Type 1	0
						Female	Megasphaera sp.Type 1	0
						Female	Megasphaera sp.Type 1	0
						Female	Megasphaera sp.Type 1	102200
						Female	Megasphaera sp.Type 1	26470.6
						Female	Megasphaera sp.Type 1	0
						Female	Megasphaera sp.Type 1	0
						Female	Megasphaera sp.Type 1	1797.42
						Female	Megasphaera sp.Type 1	19072.3
						Female	Megasphaera sp.Type 1	0
						Female	Megasphaera sp.Type 1	0
						Female	Megasphaera sp.Type 1	97986.6
						Female	Megasphaera sp.Type 1	0
						Female	Megasphaera sp.Type 1	0
						Female	Megasphaera sp.Type 1	0
						Female	Megasphaera sp.Type 1	0
						Female	Megasphaera sp.Type 1	0
						Female	Megasphaera sp.Type 1	0
						Female	Megasphaera sp.Type 1	36914.1
						Female	Megasphaera sp.Type 1	0
						Female	Megasphaera sp.Type 1	11307.8
						Female	Megasphaera sp.Type 1	277071
						Female	Megasphaera sp.Type 1	0
						Female	Megasphaera sp.Type 1	0
						Female	Megasphaera sp.Type 1	36083.7
						Female	Megasphaera sp.Type 1	48660.5
						Female	Megasphaera sp.Type 1	0
						Female	Megasphaera sp.Type 1	123917
						Female	Megasphaera sp.Type 1	77037.7
						Female	Megasphaera sp.Type 1	441788
						Female	Megasphaera sp.Type 1	0
						Female	Megasphaera sp.Type 1	0
						Female	Megasphaera sp.Type 1	0
						Female	Megasphaera sp.Type 1	579501
						Female	Megasphaera sp.Type 1	125444
						Female	Megasphaera sp.Type 1	0
						Female	Megasphaera sp.Type 1	0
						Female	Megasphaera sp.Type 1	434574
						Female	Megasphaera sp.Type 1	0
						Female	Megasphaera sp.Type 1	0
						Female	Megasphaera sp.Type 1	165020
						Female	Megasphaera sp.Type 1	0
						Female	Megasphaera sp.Type 1	0
						Female	Megasphaera sp.Type 1	0
						Female	Megasphaera sp.Type 1	2912.38
						Female	Megasphaera sp.Type 1	0
						Female	Megasphaera sp.Type 1	0
						Female	Megasphaera sp.Type 1	335500
						Female	Megasphaera sp.Type 1	0
						Female	Megasphaera sp.Type 1	0
						Female	Megasphaera sp.Type 1	0
						Female	Megasphaera sp.Type 1	0
						Female	Megasphaera sp.Type 1	0
						Female	Megasphaera sp.Type 1	0
						Female	Megasphaera sp.Type 1	0
						Female	Megasphaera sp.Type 1	0
						Female	Megasphaera sp.Type 1	843592
						Female	Megasphaera sp.Type 1	648250
						Female	Megasphaera sp.Type 1	306426
						Female	Megasphaera sp.Type 1	975156
						Female	Megasphaera sp.Type 1	0
						Female	Megasphaera sp.Type 1	0
						Female	Megasphaera sp.Type 1	350968
						Female	Megasphaera sp.Type 1	0
						Female	Megasphaera sp.Type 1	0
						Female	Megasphaera sp.Type 1	6329.33
						Female	Megasphaera sp.Type 1	0
						Female	Megasphaera sp.Type 1	0
						Female	Megasphaera sp.Type 1	0
						Female	Megasphaera sp.Type 1	0
						Female	Megasphaera sp.Type 1	39236
						Female	Megasphaera sp.Type 1	0
						Female	Megasphaera sp.Type 1	51623.3
						Unknown	Megasphaera sp.Type 1	112393
						Female	Megasphaera sp.Type 1	0
						Female	Megasphaera sp.Type 1	0
						Female	Megasphaera sp.Type 1	0
						Female	Megasphaera sp.Type 1	53891.5
						Female	Megasphaera sp.Type 1	0
						Female	Megasphaera sp.Type 1	12645.8
						Female	Megasphaera sp.Type 1	0
						Female	Megasphaera sp.Type 1	894010
						Female	Megasphaera sp.Type 1	0
						Female	Megasphaera sp.Type 1	0
						Female	Megasphaera sp.Type 1	0
						Female	Megasphaera sp.Type 1	33629.7
						Female	Megasphaera sp.Type 1	0
						Female	Megasphaera sp.Type 1	0
						Female	Megasphaera sp.Type 1	0
						Female	Megasphaera sp.Type 1	111817
						Female	Megasphaera sp.Type 1	655256
						Female	Megasphaera sp.Type 1	305841
						Female	Megasphaera sp.Type 1	0
						Female	Megasphaera sp.Type 1	0
						Female	Megasphaera sp.Type 1	22782.4
						Female	Megasphaera sp.Type 1	0
						Female	Megasphaera sp.Type 1	0
						Female	Megasphaera sp.Type 1	0
						Female	Megasphaera sp.Type 1	0
						Female	Megasphaera sp.Type 1	0
						Female	Megasphaera sp.Type 1	0
						Female	Megasphaera sp.Type 1	0
						Female	Megasphaera sp.Type 1	0
						Female	Megasphaera sp.Type 1	0
						Female	Megasphaera sp.Type 1	0
						Female	Megasphaera sp.Type 1	1667.11
						Female	Megasphaera sp.Type 1	0
						Female	Megasphaera sp.Type 1	0
						Female	Megasphaera sp.Type 1	364367
						Female	Megasphaera sp.Type 1	0
						Female	Megasphaera sp.Type 1	86420.4
						Female	Megasphaera sp.Type 1	0
						Female	Megasphaera sp.Type 1	0
						Female	Megasphaera sp.Type 1	0
						Female	Megasphaera sp.Type 1	1576.13
						Female	Megasphaera sp.Type 1	2483.2
						Female	Megasphaera sp.Type 1	0
						Female	Megasphaera sp.Type 1	282438
						Female	Megasphaera sp.Type 1	0
						Female	Megasphaera sp.Type 1	0
						Female	Megasphaera sp.Type 1	0
						Female	Megasphaera sp.Type 1	0
						Female	Megasphaera sp.Type 1	0
						Female	Megasphaera sp.Type 1	0
						Female	Megasphaera sp.Type 1	0
						Female	Megasphaera sp.Type 1	0
						Female	Megasphaera sp.Type 1	0
						Female	Megasphaera sp.Type 1	159574
						Female	Megasphaera sp.Type 1	20385.3
						Female	Megasphaera sp.Type 1	0
						Female	Megasphaera sp.Type 1	638.34
						Female	Megasphaera sp.Type 1	0
						Female	Megasphaera sp.Type 1	362999
						Female	Megasphaera sp.Type 1	0
						Female	Megasphaera sp.Type 1	0
						Female	Megasphaera sp.Type 1	0
						Female	Megasphaera sp.Type 1	0
						Female	Megasphaera sp.Type 1	14899.8
						Female	Megasphaera sp.Type 1	0
						Female	Megasphaera sp.Type 1	224477
						Female	Megasphaera sp.Type 1	0
						Female	Megasphaera sp.Type 1	0
						Female	Megasphaera sp.Type 1	186160
						Female	Megasphaera sp.Type 1	59904.9
						Female	Megasphaera sp.Type 1	6474.01
						Female	Megasphaera sp.Type 1	68012.9
						Female	Megasphaera sp.Type 1	0
						Female	Megasphaera sp.Type 1	0
						Female	Megasphaera sp.Type 1	140848
						Female	Megasphaera sp.Type 1	139711
						Female	Megasphaera sp.Type 1	0
						Female	Megasphaera sp.Type 1	0
						Female	Megasphaera sp.Type 1	0
						Female	Megasphaera sp.Type 1	0
						Female	Megasphaera sp.Type 1	0
						Female	Megasphaera sp.Type 1	68292.6
						Female	Megasphaera sp.Type 1	0
						Female	Megasphaera sp.Type 1	0
						Female	Megasphaera sp.Type 1	0
						Female	Megasphaera sp.Type 1	0
						Female	Megasphaera sp.Type 1	0
						Female	Megasphaera sp.Type 1	0
						Female	Megasphaera sp.Type 1	0
						Female	Megasphaera sp.Type 1	0
						Female	Megasphaera sp.Type 1	0
						Female	Megasphaera sp.Type 1	0
						Female	Megasphaera sp.Type 1	0
						Female	Megasphaera sp.Type 1	0
						Female	Megasphaera sp.Type 1	3696.78
						Female	Megasphaera sp.Type 1	0
						Female	Megasphaera sp.Type 1	1787.5
						Female	Megasphaera sp.Type 1	0
						Female	Megasphaera sp.Type 1	541709
						Female	Megasphaera sp.Type 1	6493.54
						Female	Megasphaera sp.Type 1	0
						Female	Megasphaera sp.Type 1	0
						Female	Megasphaera sp.Type 1	0
						Female	Megasphaera sp.Type 1	0
						Female	Megasphaera sp.Type 1	0
						Female	Megasphaera sp.Type 1	63069.2
						Female	Megasphaera sp.Type 1	0
						Female	Megasphaera sp.Type 1	0
						Female	Megasphaera sp.Type 1	0
						Female	Megasphaera sp.Type 1	0
						Female	Megasphaera sp.Type 1	0
						Female	Megasphaera sp.Type 1	106.1
						Female	Megasphaera sp.Type 1	1943.38
						Female	Megasphaera sp.Type 1	0
						Female	Megasphaera sp.Type 1	0
						Female	Megasphaera sp.Type 1	123143
						Female	Megasphaera sp.Type 1	0
						Female	Megasphaera sp.Type 1	0
						Female	Megasphaera sp.Type 1	0
						Female	Megasphaera sp.Type 1	1141199
						Female	Megasphaera sp.Type 1	0
						Female	Megasphaera sp.Type 1	0
						Female	Megasphaera sp.Type 1	0
						Female	Megasphaera sp.Type 1	0
						Female	Megasphaera sp.Type 1	0
						Female	Megasphaera sp.Type 1	0
						Female	Megasphaera sp.Type 1	0
						Female	Megasphaera sp.Type 1	0
						Female	Megasphaera sp.Type 1	12107.4
						Female	Megasphaera sp.Type 1	447978
						Female	Megasphaera sp.Type 1	767804
						Female	Megasphaera sp.Type 1	172788
						Female	Megasphaera sp.Type 1	0
						Female	Megasphaera sp.Type 1	0
						Female	Megasphaera sp.Type 1	125793
						Female	Megasphaera sp.Type 1	246363
						Female	Megasphaera sp.Type 1	0
						Female	Megasphaera sp.Type 1	100477
						Female	Megasphaera sp.Type 1	0
						Female	Megasphaera sp.Type 1	0
						Female	Megasphaera sp.Type 1	0
						Female	Megasphaera sp.Type 1	93596.4
						Female	Megasphaera sp.Type 1	915399
						Female	Megasphaera sp.Type 1	13955.5
						Female	Megasphaera sp.Type 1	0
						Female	Megasphaera sp.Type 1	0
						Female	Megasphaera sp.Type 1	10414.4
						Female	Megasphaera sp.Type 1	0
						Female	Megasphaera sp.Type 1	0
						Female	Megasphaera sp.Type 1	0
						Female	Megasphaera sp.Type 1	0
						Female	Megasphaera sp.Type 1	0
						Female	Megasphaera sp.Type 1	0
						Female	Megasphaera sp.Type 1	0
						Female	Megasphaera sp.Type 1	673291
						Female	Megasphaera sp.Type 1	0
						Female	Megasphaera sp.Type 1	0
						Female	Megasphaera sp.Type 1	0
						Female	Megasphaera sp.Type 1	0
						Female	Megasphaera sp.Type 1	0
						Female	Megasphaera sp.Type 1	0
						Female	Megasphaera sp.Type 1	0
						Female	Megasphaera sp.Type 1	0
						Female	Megasphaera sp.Type 1	0
						Female	Megasphaera sp.Type 1	0
						Female	Megasphaera sp.Type 1	0
						Female	Megasphaera sp.Type 1	286568
						Female	Megasphaera sp.Type 1	0
						Female	Megasphaera sp.Type 1	415524
						Female	Megasphaera sp.Type 1	29819.8
						Female	Megasphaera sp.Type 1	0
						Female	Megasphaera sp.Type 1	0
						Female	Megasphaera sp.Type 1	0
						Female	Megasphaera sp.Type 1	0
						Female	Megasphaera sp.Type 1	0
						Female	Megasphaera sp.Type 1	0
						Female	Megasphaera sp.Type 1	0
						Female	Megasphaera sp.Type 1	2019465
						Female	Megasphaera sp.Type 1	0
						Female	Megasphaera sp.Type 1	0
						Female	Megasphaera sp.Type 1	0
						Female	Megasphaera sp.Type 1	0
						Female	Megasphaera sp.Type 1	0
						Female	Megasphaera sp.Type 1	0
						Female	Megasphaera sp.Type 1	0
						Female	Megasphaera sp.Type 1	0
						Female	Megasphaera sp.Type 1	0
						Female	Megasphaera sp.Type 1	0
						Female	Megasphaera sp.Type 1	12610.2
						Female	Megasphaera sp.Type 1	166068
						Female	Megasphaera sp.Type 1	0
						Female	Megasphaera sp.Type 1	0
						Female	Megasphaera sp.Type 1	0
						Female	Megasphaera sp.Type 1	0
						Female	Megasphaera sp.Type 1	0
						Female	Megasphaera sp.Type 1	108.39
						Female	Megasphaera sp.Type 1	0
						Female	Megasphaera sp.Type 1	0
						Female	Megasphaera sp.Type 1	0
						Female	Megasphaera sp.Type 1	12531
						Female	Megasphaera sp.Type 1	0
						Female	Megasphaera sp.Type 1	0
						Female	Megasphaera sp.Type 1	15378.1
						Female	Megasphaera sp.Type 1	21536.7
						Female	Megasphaera sp.Type 1	0
						Female	Megasphaera sp.Type 1	0
						Female	Megasphaera sp.Type 1	0
						Female	Megasphaera sp.Type 1	0
						Female	Megasphaera sp.Type 1	0
						Female	Megasphaera sp.Type 1	0
						Female	Megasphaera sp.Type 1	0
						Female	Megasphaera sp.Type 1	0
						Female	Megasphaera sp.Type 1	0
						Female	Megasphaera sp.Type 1	606364
						Female	Megasphaera sp.Type 1	0
						Female	Megasphaera sp.Type 1	127.08
						Female	Megasphaera sp.Type 1	0
						Female	Megasphaera sp.Type 1	0
						Female	Megasphaera sp.Type 1	0
						Female	Megasphaera sp.Type 1	0
						Female	Megasphaera sp.Type 1	64173.8
						Female	Megasphaera sp.Type 1	3786.33
						Female	Megasphaera sp.Type 1	0
						Female	Megasphaera sp.Type 1	0
						Female	Megasphaera sp.Type 1	346810
						Female	Megasphaera sp.Type 1	0
						Female	Megasphaera sp.Type 1	542340
						Female	Megasphaera sp.Type 1	1131707
						Female	Megasphaera sp.Type 1	0
						Female	Megasphaera sp.Type 1	0
						Female	Megasphaera sp.Type 1	0
						Female	Megasphaera sp.Type 1	0
						Female	Megasphaera sp.Type 1	8782.63
						Female	Megasphaera sp.Type 1	0
						Female	Megasphaera sp.Type 1	78879.5
						Female	Megasphaera sp.Type 1	0
						Female	Megasphaera sp.Type 1	0
						Female	Megasphaera sp.Type 1	689.79
						Female	Megasphaera sp.Type 1	628466
						Female	Megasphaera sp.Type 1	0
						Female	Megasphaera sp.Type 1	61922
						Female	Megasphaera sp.Type 1	0
						Female	Megasphaera sp.Type 1	269626
						Female	Megasphaera sp.Type 1	0
						Female	Megasphaera sp.Type 1	5956.49
						Female	Megasphaera sp.Type 1	0
						Female	Megasphaera sp.Type 1	205.33
						Female	Megasphaera sp.Type 1	0
						Female	Megasphaera sp.Type 1	1907.24
						Female	Megasphaera sp.Type 1	0
						Female	Megasphaera sp.Type 1	0
						Female	Megasphaera sp.Type 1	0
						Female	Megasphaera sp.Type 1	1089.94
						Female	Megasphaera sp.Type 1	0
						Female	Megasphaera sp.Type 1	0
						Female	Megasphaera sp.Type 1	0
						Female	Megasphaera sp.Type 1	0
						Female	Megasphaera sp.Type 1	0
						Female	Megasphaera sp.Type 1	0
						Female	Megasphaera sp.Type 1	0
						Female	Megasphaera sp.Type 1	0
						Female	Megasphaera sp.Type 1	0
						Female	Megasphaera sp.Type 1	0
						Female	Megasphaera sp.Type 1	1820853
						Female	Megasphaera sp.Type 1	0
						Female	Megasphaera sp.Type 1	0
						Female	Megasphaera sp.Type 1	0
						Female	Megasphaera sp.Type 1	0
						Female	Megasphaera sp.Type 1	0
						Female	Megasphaera sp.Type 1	0
						Female	Megasphaera sp.Type 1	8503.61
						Female	Megasphaera sp.Type 1	0
						Female	Megasphaera sp.Type 1	0
						Female	Megasphaera sp.Type 1	0
						Female	Megasphaera sp.Type 1	0
						Female	Megasphaera sp.Type 1	0
						Female	Megasphaera sp.Type 1	9655.94
						Female	Megasphaera sp.Type 1	0
						Female	Megasphaera sp.Type 1	0
						Female	Megasphaera sp.Type 1	0
						Female	Megasphaera sp.Type 1	0
						Female	Megasphaera sp.Type 1	0
						Female	Megasphaera sp.Type 1	0
						Female	Megasphaera sp.Type 1	125546
						Female	Megasphaera sp.Type 1	695440
						Female	Megasphaera sp.Type 1	0
						Female	Megasphaera sp.Type 1	310880
						Female	Megasphaera sp.Type 1	0
						Female	Megasphaera sp.Type 1	0
						Female	Megasphaera sp.Type 1	24391
						Female	Megasphaera sp.Type 1	12648
						Female	Megasphaera sp.Type 1	0
						Female	Megasphaera sp.Type 1	160014
						Female	Megasphaera sp.Type 1	10694.7
						Female	Megasphaera sp.Type 1	0
						Female	Megasphaera sp.Type 1	0
						Female	Megasphaera sp.Type 1	468106
						Female	Megasphaera sp.Type 1	0
						Female	Megasphaera sp.Type 1	0
						Female	Megasphaera sp.Type 1	0
						Female	Megasphaera sp.Type 1	624838
						Female	Megasphaera sp.Type 1	0
						Female	Megasphaera sp.Type 1	1097128
						Female	Megasphaera sp.Type 1	0
						Female	Megasphaera sp.Type 1	17510.8
						Female	Megasphaera sp.Type 1	0
						Female	Megasphaera sp.Type 1	5961.17
						Female	Megasphaera sp.Type 1	0
						Female	Megasphaera sp.Type 1	0
						Female	Megasphaera sp. Type 2	0
						Female	Megasphaera sp. Type 2	0
						Female	Megasphaera sp. Type 2	0
						Female	Megasphaera sp. Type 2	0
						Female	Megasphaera sp. Type 2	0
						Female	Megasphaera sp. Type 2	0
						Female	Megasphaera sp. Type 2	0
						Female	Megasphaera sp. Type 2	0
						Female	Megasphaera sp. Type 2	0
						Female	Megasphaera sp. Type 2	0
						Female	Megasphaera sp. Type 2	0
						Female	Megasphaera sp. Type 2	10148.1
						Female	Megasphaera sp. Type 2	0
						Female	Megasphaera sp. Type 2	0
						Female	Megasphaera sp. Type 2	0
						Female	Megasphaera sp. Type 2	0
						Female	Megasphaera sp. Type 2	187342
						Female	Megasphaera sp. Type 2	0
						Female	Megasphaera sp. Type 2	0
						Female	Megasphaera sp. Type 2	0
						Female	Megasphaera sp. Type 2	27047
						Female	Megasphaera sp. Type 2	0
						Female	Megasphaera sp. Type 2	0
						Female	Megasphaera sp. Type 2	0
						Female	Megasphaera sp. Type 2	0
						Female	Megasphaera sp. Type 2	0
						Female	Megasphaera sp. Type 2	0
						Female	Megasphaera sp. Type 2	0
						Female	Megasphaera sp. Type 2	0
						Female	Megasphaera sp. Type 2	0
						Female	Megasphaera sp. Type 2	0
						Female	Megasphaera sp. Type 2	0
						Female	Megasphaera sp. Type 2	0
						Female	Megasphaera sp. Type 2	149299
						Female	Megasphaera sp. Type 2	0
						Female	Megasphaera sp. Type 2	0
						Female	Megasphaera sp. Type 2	0
						Female	Megasphaera sp. Type 2	0
						Female	Megasphaera sp. Type 2	0
						Female	Megasphaera sp. Type 2	5031.97
						Female	Megasphaera sp. Type 2	0
						Female	Megasphaera sp. Type 2	123919
						Female	Megasphaera sp. Type 2	0
						Female	Megasphaera sp. Type 2	0
						Female	Megasphaera sp. Type 2	0
						Female	Megasphaera sp. Type 2	0
						Female	Megasphaera sp. Type 2	9704.05
						Female	Megasphaera sp. Type 2	0
						Female	Megasphaera sp. Type 2	1590.87
						Female	Megasphaera sp. Type 2	0
						Female	Megasphaera sp. Type 2	0
						Female	Megasphaera sp. Type 2	0
						Female	Megasphaera sp. Type 2	5433.77
						Female	Megasphaera sp. Type 2	0
						Female	Megasphaera sp. Type 2	0
						Female	Megasphaera sp. Type 2	0
						Female	Megasphaera sp. Type 2	0
						Female	Megasphaera sp. Type 2	0
						Female	Megasphaera sp. Type 2	0
						Female	Megasphaera sp. Type 2	0
						Female	Megasphaera sp. Type 2	0
						Female	Megasphaera sp. Type 2	292.44
						Female	Megasphaera sp. Type 2	0
						Female	Megasphaera sp. Type 2	0
						Female	Megasphaera sp. Type 2	0
						Female	Megasphaera sp. Type 2	0
						Female	Megasphaera sp. Type 2	0
						Female	Megasphaera sp. Type 2	0
						Female	Megasphaera sp. Type 2	0
						Female	Megasphaera sp. Type 2	0
						Female	Megasphaera sp. Type 2	0
						Female	Megasphaera sp. Type 2	0
						Female	Megasphaera sp. Type 2	54938.2
						Female	Megasphaera sp. Type 2	1891770
						Female	Megasphaera sp. Type 2	0
						Female	Megasphaera sp. Type 2	0
						Female	Megasphaera sp. Type 2	0
						Female	Megasphaera sp. Type 2	0
						Female	Megasphaera sp. Type 2	0
						Female	Megasphaera sp. Type 2	0
						Female	Megasphaera sp. Type 2	0
						Female	Megasphaera sp. Type 2	0
						Female	Megasphaera sp. Type 2	0
						Female	Megasphaera sp. Type 2	0
						Female	Megasphaera sp. Type 2	0
						Female	Megasphaera sp. Type 2	0
						Female	Megasphaera sp. Type 2	114684
						Female	Megasphaera sp. Type 2	0
						Female	Megasphaera sp. Type 2	0
						Female	Megasphaera sp. Type 2	0
						Female	Megasphaera sp. Type 2	0
						Female	Megasphaera sp. Type 2	0
						Female	Megasphaera sp. Type 2	0
						Female	Megasphaera sp. Type 2	0
						Female	Megasphaera sp. Type 2	0
						Female	Megasphaera sp. Type 2	0
						Female	Megasphaera sp. Type 2	0
						Female	Megasphaera sp. Type 2	0
						Female	Megasphaera sp. Type 2	0
						Female	Megasphaera sp. Type 2	0
						Female	Megasphaera sp. Type 2	0
						Female	Megasphaera sp. Type 2	0
						Female	Megasphaera sp. Type 2	0
						Female	Megasphaera sp. Type 2	0
						Female	Megasphaera sp. Type 2	0
						Female	Megasphaera sp. Type 2	0
						Female	Megasphaera sp. Type 2	0
						Female	Megasphaera sp. Type 2	0
						Female	Megasphaera sp. Type 2	0
						Female	Megasphaera sp. Type 2	0
						Female	Megasphaera sp. Type 2	0
						Male	Megasphaera sp. Type 2	0
						Female	Megasphaera sp. Type 2	0
						Female	Megasphaera sp. Type 2	0
						Female	Megasphaera sp. Type 2	0
						Female	Megasphaera sp. Type 2	0
						Female	Megasphaera sp. Type 2	0
						Female	Megasphaera sp. Type 2	0
						Female	Megasphaera sp. Type 2	0
						Female	Megasphaera sp. Type 2	133964
						Female	Megasphaera sp. Type 2	0
						Female	Megasphaera sp. Type 2	0
						Female	Megasphaera sp. Type 2	0
						Female	Megasphaera sp. Type 2	0
						Female	Megasphaera sp. Type 2	335678
						Female	Megasphaera sp. Type 2	0
						Female	Megasphaera sp. Type 2	0
						Female	Megasphaera sp. Type 2	0
						Female	Megasphaera sp. Type 2	0
						Female	Megasphaera sp. Type 2	0
						Female	Megasphaera sp. Type 2	374748
						Female	Megasphaera sp. Type 2	0
						Female	Megasphaera sp. Type 2	0
						Female	Megasphaera sp. Type 2	93283.5
						Female	Megasphaera sp. Type 2	0
						Female	Megasphaera sp. Type 2	0
						Female	Megasphaera sp. Type 2	0
						Female	Megasphaera sp. Type 2	0
						Female	Megasphaera sp. Type 2	0
						Female	Megasphaera sp. Type 2	0
						Female	Megasphaera sp. Type 2	0
						Female	Megasphaera sp. Type 2	0
						Female	Megasphaera sp. Type 2	0
						Female	Megasphaera sp. Type 2	0
						Female	Megasphaera sp. Type 2	0
						Female	Megasphaera sp. Type 2	0
						Female	Megasphaera sp. Type 2	0
						Female	Megasphaera sp. Type 2	0
						Female	Megasphaera sp. Type 2	82219.6
						Female	Megasphaera sp. Type 2	0
						Female	Megasphaera sp. Type 2	0
						Female	Megasphaera sp. Type 2	0
						Female	Megasphaera sp. Type 2	0
						Female	Megasphaera sp. Type 2	0
						Female	Megasphaera sp. Type 2	0
						Female	Megasphaera sp. Type 2	0
						Female	Megasphaera sp. Type 2	0
						Female	Megasphaera sp. Type 2	0
						Female	Megasphaera sp. Type 2	0
						Female	Megasphaera sp. Type 2	0
						Female	Megasphaera sp. Type 2	10162.3
						Female	Megasphaera sp. Type 2	0
						Female	Megasphaera sp. Type 2	0
						Female	Megasphaera sp. Type 2	0
						Female	Megasphaera sp. Type 2	0
						Female	Megasphaera sp. Type 2	0
						Female	Megasphaera sp. Type 2	0
						Female	Megasphaera sp. Type 2	0
						Female	Megasphaera sp. Type 2	0
						Female	Megasphaera sp. Type 2	0
						Female	Megasphaera sp. Type 2	0
						Female	Megasphaera sp. Type 2	0
						Female	Megasphaera sp. Type 2	0
						Female	Megasphaera sp. Type 2	0
						Female	Megasphaera sp. Type 2	0
						Female	Megasphaera sp. Type 2	0
						Female	Megasphaera sp. Type 2	0
						Female	Megasphaera sp. Type 2	9184.57
						Female	Megasphaera sp. Type 2	0
						Female	Megasphaera sp. Type 2	0
						Female	Megasphaera sp. Type 2	0
						Female	Megasphaera sp. Type 2	0
						Female	Megasphaera sp. Type 2	0
						Female	Megasphaera sp. Type 2	0
						Female	Megasphaera sp. Type 2	0
						Female	Megasphaera sp. Type 2	0
						Female	Megasphaera sp. Type 2	0
						Female	Megasphaera sp. Type 2	0
						Female	Megasphaera sp. Type 2	0
						Female	Megasphaera sp. Type 2	0
						Female	Megasphaera sp. Type 2	0
						Female	Megasphaera sp. Type 2	0
						Female	Megasphaera sp. Type 2	0
						Female	Megasphaera sp. Type 2	0
						Female	Megasphaera sp. Type 2	0
						Female	Megasphaera sp. Type 2	0
						Female	Megasphaera sp. Type 2	0
						Female	Megasphaera sp. Type 2	0
						Female	Megasphaera sp. Type 2	0
						Female	Megasphaera sp. Type 2	0
						Female	Megasphaera sp. Type 2	0
						Female	Megasphaera sp. Type 2	0
						Female	Megasphaera sp. Type 2	0
						Female	Megasphaera sp. Type 2	251675
						Female	Megasphaera sp. Type 2	0
						Female	Megasphaera sp. Type 2	0
						Female	Megasphaera sp. Type 2	0
						Female	Megasphaera sp. Type 2	0
						Female	Megasphaera sp. Type 2	0
						Female	Megasphaera sp. Type 2	0
						Female	Megasphaera sp. Type 2	0
						Female	Megasphaera sp. Type 2	0
						Female	Megasphaera sp. Type 2	0
						Female	Megasphaera sp. Type 2	0
						Female	Megasphaera sp. Type 2	0
						Female	Megasphaera sp. Type 2	0
						Female	Megasphaera sp. Type 2	0
						Female	Megasphaera sp. Type 2	0
						Female	Megasphaera sp. Type 2	0
						Female	Megasphaera sp. Type 2	0
						Female	Megasphaera sp. Type 2	0
						Female	Megasphaera sp. Type 2	0
						Female	Megasphaera sp. Type 2	0
						Female	Megasphaera sp. Type 2	0
						Female	Megasphaera sp. Type 2	0
						Female	Megasphaera sp. Type 2	0
						Female	Megasphaera sp. Type 2	0
						Female	Megasphaera sp. Type 2	0
						Female	Megasphaera sp. Type 2	0
						Female	Megasphaera sp. Type 2	0
						Female	Megasphaera sp. Type 2	0
						Female	Megasphaera sp. Type 2	0
						Female	Megasphaera sp. Type 2	0
						Female	Megasphaera sp. Type 2	0
						Female	Megasphaera sp. Type 2	13104650
						Female	Megasphaera sp. Type 2	0
						Female	Megasphaera sp. Type 2	0
						Female	Megasphaera sp. Type 2	0
						Female	Megasphaera sp. Type 2	0
						Female	Megasphaera sp. Type 2	0
						Female	Megasphaera sp. Type 2	0
						Female	Megasphaera sp. Type 2	0
						Female	Megasphaera sp. Type 2	0
						Female	Megasphaera sp. Type 2	0
						Female	Megasphaera sp. Type 2	0
						Female	Megasphaera sp. Type 2	0
						Female	Megasphaera sp. Type 2	0
						Female	Megasphaera sp. Type 2	0
						Female	Megasphaera sp. Type 2	0
						Female	Megasphaera sp. Type 2	0
						Female	Megasphaera sp. Type 2	0
						Female	Megasphaera sp. Type 2	0
						Female	Megasphaera sp. Type 2	0
						Female	Megasphaera sp. Type 2	0
						Female	Megasphaera sp. Type 2	0
						Female	Megasphaera sp. Type 2	0
						Female	Megasphaera sp. Type 2	0
						Female	Megasphaera sp. Type 2	0
						Female	Megasphaera sp. Type 2	0
						Female	Megasphaera sp. Type 2	0
						Female	Megasphaera sp. Type 2	0
						Female	Megasphaera sp. Type 2	0
						Female	Megasphaera sp. Type 2	0
						Female	Megasphaera sp. Type 2	2920.43
						Female	Megasphaera sp. Type 2	9591.65
						Female	Megasphaera sp. Type 2	0
						Female	Megasphaera sp. Type 2	0
						Female	Megasphaera sp. Type 2	0
						Female	Megasphaera sp. Type 2	0
						Female	Megasphaera sp. Type 2	0
						Female	Megasphaera sp. Type 2	0
						Female	Megasphaera sp. Type 2	0
						Female	Megasphaera sp. Type 2	0
						Female	Megasphaera sp. Type 2	317995
						Female	Megasphaera sp. Type 2	0
						Female	Megasphaera sp. Type 2	0
						Female	Megasphaera sp. Type 2	0
						Female	Megasphaera sp. Type 2	0
						Female	Megasphaera sp. Type 2	0
						Female	Megasphaera sp. Type 2	81915.9
						Female	Megasphaera sp. Type 2	205.32
						Female	Megasphaera sp. Type 2	0
						Female	Megasphaera sp. Type 2	0
						Female	Megasphaera sp. Type 2	0
						Female	Megasphaera sp. Type 2	0
						Female	Megasphaera sp. Type 2	0
						Female	Megasphaera sp. Type 2	0
						Female	Megasphaera sp. Type 2	0
						Female	Megasphaera sp. Type 2	0
						Female	Megasphaera sp. Type 2	0
						Female	Megasphaera sp. Type 2	0
						Female	Megasphaera sp. Type 2	0
						Female	Megasphaera sp. Type 2	47863.3
						Female	Megasphaera sp. Type 2	0
						Female	Megasphaera sp. Type 2	0
						Female	Megasphaera sp. Type 2	0
						Female	Megasphaera sp. Type 2	0
						Female	Megasphaera sp. Type 2	0
						Female	Megasphaera sp. Type 2	0
						Female	Megasphaera sp. Type 2	0
						Female	Megasphaera sp. Type 2	0
						Female	Megasphaera sp. Type 2	0
						Female	Megasphaera sp. Type 2	0
						Female	Megasphaera sp. Type 2	0
						Female	Megasphaera sp. Type 2	0
						Female	Megasphaera sp. Type 2	0
						Female	Megasphaera sp. Type 2	0
						Female	Megasphaera sp. Type 2	0
						Female	Megasphaera sp. Type 2	0
						Female	Megasphaera sp. Type 2	0
						Female	Megasphaera sp. Type 2	0
						Female	Megasphaera sp. Type 2	0
						Female	Megasphaera sp. Type 2	0
						Female	Megasphaera sp. Type 2	0
						Female	Megasphaera sp. Type 2	0
						Female	Megasphaera sp. Type 2	0
						Female	Megasphaera sp. Type 2	0
						Female	Megasphaera sp. Type 2	0
						Female	Megasphaera sp. Type 2	0
						Female	Megasphaera sp. Type 2	0
						Female	Megasphaera sp. Type 2	0
						Female	Megasphaera sp. Type 2	0
						Female	Megasphaera sp. Type 2	265215
						Female	Megasphaera sp. Type 2	5221.57
						Female	Megasphaera sp. Type 2	0
						Female	Megasphaera sp. Type 2	54573
						Female	Megasphaera sp. Type 2	0
						Female	Megasphaera sp. Type 2	0
						Female	Megasphaera sp. Type 2	0
						Female	Megasphaera sp. Type 2	0
						Female	Megasphaera sp. Type 2	0
						Female	Megasphaera sp. Type 2	0
						Female	Megasphaera sp. Type 2	0
						Female	Megasphaera sp. Type 2	0
						Female	Megasphaera sp. Type 2	0
						Female	Megasphaera sp. Type 2	0
						Female	Megasphaera sp. Type 2	0
						Female	Megasphaera sp. Type 2	0
						Female	Megasphaera sp. Type 2	0
						Female	Megasphaera sp. Type 2	0
						Female	Megasphaera sp. Type 2	0
						Female	Megasphaera sp. Type 2	0
						Female	Megasphaera sp. Type 2	0
						Female	Megasphaera sp. Type 2	0
						Female	Megasphaera sp. Type 2	0
						Female	Megasphaera sp. Type 2	0
						Female	Megasphaera sp. Type 2	0
						Female	Megasphaera sp. Type 2	0
						Female	Megasphaera sp. Type 2	0
						Female	Megasphaera sp. Type 2	0
						Female	Megasphaera sp. Type 2	0
						Female	Megasphaera sp. Type 2	0
						Female	Megasphaera sp. Type 2	73623
						Female	Megasphaera sp. Type 2	0
						Female	Megasphaera sp. Type 2	0
						Female	Megasphaera sp. Type 2	0
						Female	Megasphaera sp. Type 2	0
						Female	Megasphaera sp. Type 2	0
						Female	Megasphaera sp. Type 2	161383
						Female	Megasphaera sp. Type 2	0
						Female	Megasphaera sp. Type 2	0
						Female	Megasphaera sp. Type 2	0
						Female	Megasphaera sp. Type 2	130.77
						Female	Megasphaera sp. Type 2	0
						Female	Megasphaera sp. Type 2	0
						Female	Megasphaera sp. Type 2	0
						Female	Megasphaera sp. Type 2	0
						Female	Megasphaera sp. Type 2	0
						Female	Megasphaera sp. Type 2	2055.38
						Female	Megasphaera sp. Type 2	0
						Female	Megasphaera sp. Type 2	0
						Female	Megasphaera sp. Type 2	0
						Female	Megasphaera sp. Type 2	0
						Female	Megasphaera sp. Type 2	0
						Female	Megasphaera sp. Type 2	0
						Female	Megasphaera sp. Type 2	0
						Female	Megasphaera sp. Type 2	0
						Female	Megasphaera sp. Type 2	0
						Female	Megasphaera sp. Type 2	0
						Female	Megasphaera sp. Type 2	0
						Female	Megasphaera sp. Type 2	0
						Female	Megasphaera sp. Type 2	0
						Female	Megasphaera sp. Type 2	0
						Female	Megasphaera sp. Type 2	0
						Female	Megasphaera sp. Type 2	0
						Female	Megasphaera sp. Type 2	0
						Female	Megasphaera sp. Type 2	0
						Female	Megasphaera sp. Type 2	0
						Female	Megasphaera sp. Type 2	0
						Female	Megasphaera sp. Type 2	0
						Female	Megasphaera sp. Type 2	0
						Female	Megasphaera sp. Type 2	0
						Female	Megasphaera sp. Type 2	0
						Female	Megasphaera sp. Type 2	0
						Female	Megasphaera sp. Type 2	0
						Female	Megasphaera sp. Type 2	0
						Female	Megasphaera sp. Type 2	0
						Female	Megasphaera sp. Type 2	0
						Female	Megasphaera sp. Type 2	0
						Female	Megasphaera sp. Type 2	0
						Female	Megasphaera sp. Type 2	0
						Female	Megasphaera sp. Type 2	0
						Female	Megasphaera sp. Type 2	0
						Female	Megasphaera sp. Type 2	0
						Female	Megasphaera sp. Type 2	0
						Female	Megasphaera sp. Type 2	0
						Female	Megasphaera sp. Type 2	0
						Female	Megasphaera sp. Type 2	0
						Female	Megasphaera sp. Type 2	0
						Female	Megasphaera sp. Type 2	0
						Female	Megasphaera sp. Type 2	0
						Female	Megasphaera sp. Type 2	0
						Female	Megasphaera sp. Type 2	78899.4
						Female	Megasphaera sp. Type 2	0
						Female	Megasphaera sp. Type 2	0
						Female	Megasphaera sp. Type 2	0
						Female	Megasphaera sp. Type 2	0
						Female	Megasphaera sp. Type 2	0
						Female	Megasphaera sp. Type 2	0
						Female	Megasphaera sp. Type 2	0
						Female	Megasphaera sp. Type 2	0
						Female	Megasphaera sp. Type 2	0
						Female	Megasphaera sp. Type 2	0
						Female	Megasphaera sp. Type 2	0
						Female	Megasphaera sp. Type 2	0
						Female	Megasphaera sp. Type 2	0
						Female	Megasphaera sp. Type 2	0
						Female	Megasphaera sp. Type 2	0
						Female	Megasphaera sp. Type 2	0
						Female	Megasphaera sp. Type 2	0
						Female	Megasphaera sp. Type 2	0
						Female	Megasphaera sp. Type 2	0
						Female	Megasphaera sp. Type 2	0
						Female	Megasphaera sp. Type 2	0
						Female	Megasphaera sp. Type 2	96194.1
						Female	Megasphaera sp. Type 2	0
						Female	Megasphaera sp. Type 2	0
						Female	Megasphaera sp. Type 2	0
						Female	Megasphaera sp. Type 2	0
						Female	Megasphaera sp. Type 2	0
						Female	Megasphaera sp. Type 2	0
						Female	Megasphaera sp. Type 2	0
						Female	Megasphaera sp. Type 2	0
						Female	Megasphaera sp. Type 2	0
						Female	Megasphaera sp. Type 2	0
						Female	Megasphaera sp. Type 2	0
						Female	Megasphaera sp. Type 2	0
						Female	Megasphaera sp. Type 2	0
						Female	Megasphaera sp. Type 2	0
						Female	Megasphaera sp. Type 2	0
						Female	Megasphaera sp. Type 2	0
						Female	Megasphaera sp. Type 2	0
						Female	Megasphaera sp. Type 2	0
						Female	Megasphaera sp. Type 2	0
						Female	Megasphaera sp. Type 2	0
						Female	Megasphaera sp. Type 2	0
						Female	Megasphaera sp. Type 2	0
						Female	Megasphaera sp. Type 2	0
						Female	Megasphaera sp. Type 2	0
						Female	Megasphaera sp. Type 2	0
						Female	Megasphaera sp. Type 2	0
						Female	Megasphaera sp. Type 2	0
						Female	Megasphaera sp. Type 2	14654
						Female	Megasphaera sp. Type 2	0
						Female	Megasphaera sp. Type 2	0
						Female	Megasphaera sp. Type 2	0
						Female	Megasphaera sp. Type 2	37834.3
						Female	Megasphaera sp. Type 2	0
						Female	Megasphaera sp. Type 2	0
						Female	Megasphaera sp. Type 2	0
						Female	Megasphaera sp. Type 2	0
						Female	Megasphaera sp. Type 2	0
						Female	Megasphaera sp. Type 2	0
						Female	Megasphaera sp. Type 2	0
						Female	Megasphaera sp. Type 2	0
						Female	Megasphaera sp. Type 2	0
						Female	Megasphaera sp. Type 2	0
						Female	Megasphaera sp. Type 2	0
						Female	Megasphaera sp. Type 2	43023.9
						Female	Megasphaera sp. Type 2	0
						Female	Megasphaera sp. Type 2	0
						Female	Megasphaera sp. Type 2	0
						Female	Megasphaera sp. Type 2	0
						Female	Megasphaera sp. Type 2	0
						Female	Megasphaera sp. Type 2	0
						Female	Megasphaera sp. Type 2	0
						Female	Megasphaera sp. Type 2	0
						Female	Megasphaera sp. Type 2	0
						Female	Megasphaera sp. Type 2	0
						Female	Megasphaera sp. Type 2	0
						Female	Megasphaera sp. Type 2	0
						Female	Megasphaera sp. Type 2	220575
						Female	Megasphaera sp. Type 2	0
						Female	Megasphaera sp. Type 2	0
						Female	Megasphaera sp. Type 2	0
						Female	Megasphaera sp. Type 2	30598.6
						Female	Megasphaera sp. Type 2	0
						Female	Megasphaera sp. Type 2	0
						Female	Megasphaera sp. Type 2	0
						Female	Megasphaera sp. Type 2	0
						Female	Megasphaera sp. Type 2	0
						Female	Megasphaera sp. Type 2	0
						Female	Megasphaera sp. Type 2	0
						Female	Megasphaera sp. Type 2	0
						Female	Megasphaera sp. Type 2	0
						Female	Megasphaera sp. Type 2	0
						Female	Megasphaera sp. Type 2	0
						Female	Megasphaera sp. Type 2	0
						Female	Megasphaera sp. Type 2	0
						Female	Megasphaera sp. Type 2	2717908
						Female	Megasphaera sp. Type 2	0
						Female	Megasphaera sp. Type 2	0
						Female	Megasphaera sp. Type 2	0
						Female	Megasphaera sp. Type 2	0
						Female	Megasphaera sp. Type 2	0
						Female	Megasphaera sp. Type 2	0
						Female	Megasphaera sp. Type 2	0
						Female	Megasphaera sp. Type 2	0
						Female	Megasphaera sp. Type 2	0
						Female	Megasphaera sp. Type 2	219300
						Female	Megasphaera sp. Type 2	5000.18
						Female	Megasphaera sp. Type 2	0
						Female	Megasphaera sp. Type 2	0
						Female	Megasphaera sp. Type 2	0
						Female	Megasphaera sp. Type 2	0
						Female	Megasphaera sp. Type 2	0
						Female	Megasphaera sp. Type 2	0
						Female	Megasphaera sp. Type 2	0
						Female	Megasphaera sp. Type 2	0
						Female	Megasphaera sp. Type 2	0
						Female	Megasphaera sp. Type 2	0
						Female	Megasphaera sp. Type 2	0
						Female	Megasphaera sp. Type 2	0
						Female	Megasphaera sp. Type 2	0
						Female	Megasphaera sp. Type 2	0
						Female	Megasphaera sp. Type 2	0
						Female	Megasphaera sp. Type 2	434.97
						Female	Megasphaera sp. Type 2	0
						Female	Megasphaera sp. Type 2	0
						Female	Megasphaera sp. Type 2	0
						Female	Megasphaera sp. Type 2	0
						Female	Megasphaera sp. Type 2	0
						Female	Megasphaera sp. Type 2	0
						Female	Megasphaera sp. Type 2	0
						Female	Megasphaera sp. Type 2	0
						Female	Megasphaera sp. Type 2	0
						Female	Megasphaera sp. Type 2	0
						Female	Megasphaera sp. Type 2	0
						Female	Megasphaera sp. Type 2	0
						Female	Megasphaera sp. Type 2	0
						Female	Megasphaera sp. Type 2	0
						Female	Megasphaera sp. Type 2	0
						Female	Megasphaera sp. Type 2	0
						Female	Megasphaera sp. Type 2	0
						Female	Megasphaera sp. Type 2	0
						Female	Megasphaera sp. Type 2	0
						Female	Megasphaera sp. Type 2	0
						Female	Megasphaera sp. Type 2	0
						Female	Megasphaera sp. Type 2	0
						Female	Megasphaera sp. Type 2	0
						Female	Megasphaera sp. Type 2	301298
						Female	Megasphaera sp. Type 2	0
						Female	Megasphaera sp. Type 2	0
						Female	Megasphaera sp. Type 2	0
						Female	Megasphaera sp. Type 2	0
						Female	Megasphaera sp. Type 2	0
						Female	Megasphaera sp. Type 2	0
						Female	Megasphaera sp. Type 2	0
						Female	Megasphaera sp. Type 2	0
						Female	Megasphaera sp. Type 2	0
						Female	Megasphaera sp. Type 2	0
						Female	Megasphaera sp. Type 2	0
						Female	Megasphaera sp. Type 2	14269
						Female	Megasphaera sp. Type 2	0
						Female	Megasphaera sp. Type 2	0
						Female	Megasphaera sp. Type 2	0
						Female	Megasphaera sp. Type 2	0
						Female	Megasphaera sp. Type 2	0
						Unknown	Megasphaera sp. Type 2	0
						Female	Megasphaera sp. Type 2	0
						Female	Megasphaera sp. Type 2	0
						Female	Megasphaera sp. Type 2	0
						Female	Megasphaera sp. Type 2	0
						Female	Megasphaera sp. Type 2	0
						Female	Megasphaera sp. Type 2	0
						Female	Megasphaera sp. Type 2	0
						Female	Megasphaera sp. Type 2	39721.2
						Female	Megasphaera sp. Type 2	0
						Female	Megasphaera sp. Type 2	0
						Female	Megasphaera sp. Type 2	0
						Female	Megasphaera sp. Type 2	0
						Female	Megasphaera sp. Type 2	0
						Female	Megasphaera sp. Type 2	0
						Female	Megasphaera sp. Type 2	43959.3
						Female	Megasphaera sp. Type 2	0
						Female	Megasphaera sp. Type 2	0
						Female	Megasphaera sp. Type 2	0
						Female	Megasphaera sp. Type 2	0
						Female	Megasphaera sp. Type 2	0
						Female	Megasphaera sp. Type 2	0
						Female	Megasphaera sp. Type 2	24059.2
						Female	Megasphaera sp. Type 2	0
						Female	Megasphaera sp. Type 2	0
						Female	Megasphaera sp. Type 2	0
						Female	Megasphaera sp. Type 2	0
						Female	Megasphaera sp. Type 2	0
						Female	Megasphaera sp. Type 2	0
						Female	Megasphaera sp. Type 2	0
						Female	Megasphaera sp. Type 2	0
						Female	Megasphaera sp. Type 2	0
						Female	Megasphaera sp. Type 2	0
						Female	Megasphaera sp. Type 2	483.91
						Female	Megasphaera sp. Type 2	0
						Female	Megasphaera sp. Type 2	0
						Female	Megasphaera sp. Type 2	0
						Female	Megasphaera sp. Type 2	0
						Female	Megasphaera sp. Type 2	0
						Female	Megasphaera sp. Type 2	0
						Female	Megasphaera sp. Type 2	0
						Female	Megasphaera sp. Type 2	0
						Female	Megasphaera sp. Type 2	0
						Female	Megasphaera sp. Type 2	1888.96
						Female	Megasphaera sp. Type 2	0
						Female	Megasphaera sp. Type 2	0
						Female	Megasphaera sp. Type 2	0
						Female	Megasphaera sp. Type 2	0
						Female	Megasphaera sp. Type 2	0
						Female	Megasphaera sp. Type 2	0
						Female	Megasphaera sp. Type 2	0
						Female	Megasphaera sp. Type 2	0
						Female	Megasphaera sp. Type 2	0
						Female	Megasphaera sp. Type 2	0
						Female	Megasphaera sp. Type 2	0
						Female	Megasphaera sp. Type 2	0
						Female	Megasphaera sp. Type 2	0
						Female	Megasphaera sp. Type 2	0
						Female	Megasphaera sp. Type 2	0
						Female	Megasphaera sp. Type 2	0
						Female	Megasphaera sp. Type 2	0
						Female	Megasphaera sp. Type 2	0
						Female	Megasphaera sp. Type 2	0
						Female	Megasphaera sp. Type 2	0
						Female	Megasphaera sp. Type 2	0
						Female	Megasphaera sp. Type 2	0
						Female	Megasphaera sp. Type 2	0
						Female	Megasphaera sp. Type 2	0
						Female	Megasphaera sp. Type 2	0
						Female	Megasphaera sp. Type 2	0
						Female	Megasphaera sp. Type 2	0
						Female	Megasphaera sp. Type 2	0
						Female	Megasphaera sp. Type 2	0
						Female	Megasphaera sp. Type 2	0
						Female	Megasphaera sp. Type 2	0
						Female	Megasphaera sp. Type 2	0
						Female	Megasphaera sp. Type 2	0
						Female	Megasphaera sp. Type 2	0
						Female	Megasphaera sp. Type 2	0
						Female	Megasphaera sp. Type 2	0
						Female	Megasphaera sp. Type 2	0
						Female	Megasphaera sp. Type 2	0
						Female	Megasphaera sp. Type 2	0
						Female	Megasphaera sp. Type 2	0
						Female	Megasphaera sp. Type 2	0
						Female	Megasphaera sp. Type 2	145888
						Female	Megasphaera sp. Type 2	0
						Female	Megasphaera sp. Type 2	0
						Female	Megasphaera sp. Type 2	0
						Female	Megasphaera sp. Type 2	1183.9
						Female	Megasphaera sp. Type 2	0
						Female	Megasphaera sp. Type 2	0
						Female	Megasphaera sp. Type 2	549498
						Female	Megasphaera sp. Type 2	0
						Female	Megasphaera sp. Type 2	0
						Female	Megasphaera sp. Type 2	415.85
						Female	Megasphaera sp. Type 2	0
						Female	Megasphaera sp. Type 2	0
						Female	Megasphaera sp. Type 2	0
						Female	Megasphaera sp. Type 2	0
						Female	Megasphaera sp. Type 2	0
						Female	Megasphaera sp. Type 2	0
						Female	Megasphaera sp. Type 2	148584
						Female	Megasphaera sp. Type 2	0
						Female	Megasphaera sp. Type 2	0
						Female	Megasphaera sp. Type 2	0
						Female	Megasphaera sp. Type 2	0
						Female	Megasphaera sp. Type 2	0
						Female	Megasphaera sp. Type 2	0
						Female	Megasphaera sp. Type 2	0
						Female	Megasphaera sp. Type 2	0
						Female	Megasphaera sp. Type 2	0
						Female	Megasphaera sp. Type 2	769031
						Female	Megasphaera sp. Type 2	0
						Female	Megasphaera sp. Type 2	0
						Female	Megasphaera sp. Type 2	0
						Female	Megasphaera sp. Type 2	0
						Female	Megasphaera sp. Type 2	363807
						Female	Megasphaera sp. Type 2	899982
						Female	Megasphaera sp. Type 2	0
						Female	Megasphaera sp. Type 2	0
						Female	Megasphaera sp. Type 2	0
						Female	Megasphaera sp. Type 2	0
						Female	Megasphaera sp. Type 2	0
						Female	Megasphaera sp. Type 2	0
						Female	Megasphaera sp. Type 2	0
						Female	Megasphaera sp. Type 2	0
						Female	Megasphaera sp. Type 2	5249.91
						Female	Megasphaera sp. Type 2	0
						Female	Megasphaera sp. Type 2	0
						Female	Megasphaera sp. Type 2	0
						Female	Megasphaera sp. Type 2	0
						Female	Megasphaera sp. Type 2	0
						Female	Megasphaera sp. Type 2	178967
						Female	Megasphaera sp. Type 2	0
						Female	Megasphaera sp. Type 2	0
						Female	Megasphaera sp. Type 2	0
						Female	Megasphaera sp. Type 2	0
						Female	Megasphaera sp. Type 2	0
						Female	Megasphaera sp. Type 2	0
						Female	Megasphaera sp. Type 2	0
						Female	Megasphaera sp. Type 2	0
						Female	Megasphaera sp. Type 2	0
						Female	Megasphaera sp. Type 2	63743.4
						Female	Megasphaera sp. Type 2	0
						Female	Megasphaera sp. Type 2	0
						Female	Megasphaera sp. Type 2	0
						Female	Megasphaera sp. Type 2	0
						Female	Megasphaera sp. Type 2	0
						Female	Megasphaera sp. Type 2	0
						Female	Megasphaera sp. Type 2	0
						Female	Megasphaera sp. Type 2	0
						Female	Megasphaera sp. Type 2	0
						Female	Megasphaera sp. Type 2	0
						Female	Megasphaera sp. Type 2	0
						Female	Megasphaera sp. Type 2	9182.56
						Female	Megasphaera sp. Type 2	0
						Female	Megasphaera sp. Type 2	0
						Female	Megasphaera sp. Type 2	0
						Female	Megasphaera sp. Type 2	0
						Female	Megasphaera sp. Type 2	7260.37
						Female	Megasphaera sp. Type 2	0
						Female	Megasphaera sp. Type 2	0
						Female	Megasphaera sp. Type 2	0
						Female	Megasphaera sp. Type 2	0
						Female	Megasphaera sp. Type 2	57372.2
						Female	Megasphaera sp. Type 2	0
						Female	Megasphaera sp. Type 2	0
						Female	Megasphaera sp. Type 2	0
						Female	Megasphaera sp. Type 2	0
						Female	Megasphaera sp. Type 2	0
						Female	Megasphaera sp. Type 2	0
						Female	Megasphaera sp. Type 2	0
						Female	Megasphaera sp. Type 2	0
						Female	Megasphaera sp. Type 2	0
						Female	Megasphaera sp. Type 2	990.52
						Female	Megasphaera sp. Type 2	0
						Female	Megasphaera sp. Type 2	0
						Female	Megasphaera sp. Type 2	0
						Female	Megasphaera sp. Type 2	0
						Female	Megasphaera sp. Type 2	0
						Female	Megasphaera sp. Type 2	0
						Female	Megasphaera sp. Type 2	0
						Female	Megasphaera sp. Type 2	0
						Female	Megasphaera sp. Type 2	0
						Female	Megasphaera sp. Type 2	0
						Female	Megasphaera sp. Type 2	0
						Female	Megasphaera sp. Type 2	0
						Female	Megasphaera sp. Type 2	0
						Female	Megasphaera sp. Type 2	0
						Female	Megasphaera sp. Type 2	0
						Female	Megasphaera sp. Type 2	0
						Female	Megasphaera sp. Type 2	0
						Female	Megasphaera sp. Type 2	0
						Female	Megasphaera sp. Type 2	0
						Female	Megasphaera sp. Type 2	0
						Female	Megasphaera sp. Type 2	0
						Female	Megasphaera sp. Type 2	0
						Female	Megasphaera sp. Type 2	0
						Female	Megasphaera sp. Type 2	0
						Female	Megasphaera sp. Type 2	34209.6
						Female	Megasphaera sp. Type 2	0
						Female	Megasphaera sp. Type 2	0
						Female	Megasphaera sp. Type 2	0
						Female	Megasphaera sp. Type 2	0
						Female	Megasphaera sp. Type 2	0
						Female	Megasphaera sp. Type 2	0
						Female	Megasphaera sp. Type 2	0
						Female	Megasphaera sp. Type 2	0
						Female	Megasphaera sp. Type 2	0
						Female	Megasphaera sp. Type 2	3531.86
						Female	Megasphaera sp. Type 2	0
						Female	Megasphaera sp. Type 2	0
						Female	Megasphaera sp. Type 2	0
						Female	Megasphaera sp. Type 2	0
						Female	Megasphaera sp. Type 2	0
						Female	Megasphaera sp. Type 2	0
						Female	Megasphaera sp. Type 2	0
						Female	Megasphaera sp. Type 2	0
						Female	Megasphaera sp. Type 2	0
						Female	Megasphaera sp. Type 2	0
						Female	Megasphaera sp. Type 2	0
						Female	Megasphaera sp. Type 2	0
						Female	Megasphaera sp. Type 2	0
						Female	Megasphaera sp. Type 2	0
						Female	Megasphaera sp. Type 2	0
						Female	Megasphaera sp. Type 2	0
						Female	Megasphaera sp. Type 2	0
						Female	Megasphaera sp. Type 2	0
						Female	Megasphaera sp. Type 2	0
						Female	Megasphaera sp. Type 2	0
						Female	Megasphaera sp. Type 2	0
						Female	Megasphaera sp. Type 2	0
						Female	Megasphaera sp. Type 2	0
						Female	Megasphaera sp. Type 2	0
						Female	Megasphaera sp. Type 2	0
						Female	Megasphaera sp. Type 2	0
						Female	Megasphaera sp. Type 2	0
						Female	Megasphaera sp. Type 2	0
						Female	Megasphaera sp. Type 2	0
						Female	Megasphaera sp. Type 2	0
						Female	Megasphaera sp. Type 2	0
						Female	Megasphaera sp. Type 2	0
						Female	Megasphaera sp. Type 2	0
						Female	Megasphaera sp. Type 2	0
						Female	Megasphaera sp. Type 2	0
						Female	Megasphaera sp. Type 2	0
						Female	Megasphaera sp. Type 2	0
						Female	Megasphaera sp. Type 2	0
						Female	Megasphaera sp. Type 2	10891.4
						Female	Megasphaera sp. Type 2	0
						Female	Megasphaera sp. Type 2	0
						Female	Megasphaera sp. Type 2	0
						Female	Megasphaera sp. Type 2	0
						Female	Megasphaera sp. Type 2	0
						Female	Megasphaera sp. Type 2	0
						Female	Megasphaera sp. Type 2	0
						Female	Megasphaera sp. Type 2	0
						Female	Megasphaera sp. Type 2	0
						Female	Megasphaera sp. Type 2	0
						Female	Megasphaera sp. Type 2	17846.5
						Female	Megasphaera sp. Type 2	0
						Female	Megasphaera sp. Type 2	0
						Female	Megasphaera sp. Type 2	0
						Female	Megasphaera sp. Type 2	30307740
						Female	Megasphaera sp. Type 2	94707.8
						Female	Megasphaera sp. Type 2	0
						Female	Megasphaera sp. Type 2	0
						Female	Megasphaera sp. Type 2	0
						Female	Megasphaera sp. Type 2	0
						Female	Megasphaera sp. Type 2	0
						Female	Megasphaera sp. Type 2	0
						Female	Megasphaera sp. Type 2	1881.54
						Female	Megasphaera sp. Type 2	0
						Female	Megasphaera sp. Type 2	0
						Female	Megasphaera sp. Type 2	0
						Female	Megasphaera sp. Type 2	0
						Female	Megasphaera sp. Type 2	0
						Female	Megasphaera sp. Type 2	0
						Female	Megasphaera sp. Type 2	0
						Female	Megasphaera sp. Type 2	0
						Female	Megasphaera sp. Type 2	0
						Female	Megasphaera sp. Type 2	0
						Female	Megasphaera sp. Type 2	0
						Female	Megasphaera sp. Type 2	0
						Female	Megasphaera sp. Type 2	0
						Female	Megasphaera sp. Type 2	0
						Female	Megasphaera sp. Type 2	0
						Female	Megasphaera sp. Type 2	0
						Female	Megasphaera sp. Type 2	0
						Female	Megasphaera sp. Type 2	0
						Female	Megasphaera sp. Type 2	0
						Female	Megasphaera sp. Type 2	40184.9
						Female	Megasphaera sp. Type 2	0
						Female	Megasphaera sp. Type 2	31703.1
						Female	Megasphaera sp. Type 2	0
						Female	Megasphaera sp. Type 2	0
						Female	Megasphaera sp. Type 2	0
						Female	Megasphaera sp. Type 2	0
						Female	Megasphaera sp. Type 2	0
						Female	Megasphaera sp. Type 2	0
						Female	Megasphaera sp. Type 2	0
						Female	Megasphaera sp. Type 2	0
						Female	Megasphaera sp. Type 2	0
						Female	Megasphaera sp. Type 2	0
						Unknown	Megasphaera sp. Type 2	0
						Female	Megasphaera sp. Type 2	0
						Female	Megasphaera sp. Type 2	0
						Female	Megasphaera sp. Type 2	0
						Female	Megasphaera sp. Type 2	0
						Female	Megasphaera sp. Type 2	0
						Female	Megasphaera sp. Type 2	0
						Female	Megasphaera sp. Type 2	0
						Female	Megasphaera sp. Type 2	0
						Female	Megasphaera sp. Type 2	0
						Female	Megasphaera sp. Type 2	0
						Female	Megasphaera sp. Type 2	0
						Female	Megasphaera sp. Type 2	0
						Female	Megasphaera sp. Type 2	0
						Female	Megasphaera sp. Type 2	0
						Female	Megasphaera sp. Type 2	0
						Female	Megasphaera sp. Type 2	29450
						Female	Megasphaera sp. Type 2	0
						Female	Megasphaera sp. Type 2	0
						Female	Megasphaera sp. Type 2	0
						Female	Megasphaera sp. Type 2	0
						Female	Megasphaera sp. Type 2	0
						Female	Megasphaera sp. Type 2	0
						Female	Megasphaera sp. Type 2	0
						Female	Megasphaera sp. Type 2	16222.1
						Female	Megasphaera sp. Type 2	0
						Female	Megasphaera sp. Type 2	6438.48
						Female	Megasphaera sp. Type 2	0
						Female	Megasphaera sp. Type 2	0
						Female	Megasphaera sp. Type 2	0
						Female	Megasphaera sp. Type 2	0
						Female	Megasphaera sp. Type 2	0
						Female	Megasphaera sp. Type 2	0
						Female	Megasphaera sp. Type 2	0
						Female	Megasphaera sp. Type 2	3077.36
						Female	Megasphaera sp. Type 2	0
						Female	Megasphaera sp. Type 2	0
						Female	Megasphaera sp. Type 2	0
						Female	Megasphaera sp. Type 2	0
						Female	Megasphaera sp. Type 2	0
						Female	Megasphaera sp. Type 2	0
						Female	Megasphaera sp. Type 2	0
						Female	Megasphaera sp. Type 2	87847.8
						Female	Megasphaera sp. Type 2	0
						Female	Megasphaera sp. Type 2	0
						Female	Megasphaera sp. Type 2	0
						Female	Megasphaera sp. Type 2	0
						Female	Megasphaera sp. Type 2	0
						Female	Megasphaera sp. Type 2	0
						Female	Megasphaera sp. Type 2	0
						Female	Megasphaera sp. Type 2	0
						Female	Megasphaera sp. Type 2	0
						Female	Megasphaera sp. Type 2	0
						Female	Megasphaera sp. Type 2	0
						Female	Megasphaera sp. Type 2	0
						Female	Megasphaera sp. Type 2	0
						Female	Megasphaera sp. Type 2	0
						Female	Megasphaera sp. Type 2	0
						Female	Megasphaera sp. Type 2	0
						Female	Megasphaera sp. Type 2	0
						Female	Megasphaera sp. Type 2	0
						Female	Megasphaera sp. Type 2	0
						Female	Megasphaera sp. Type 2	0
						Female	Megasphaera sp. Type 2	0
						Female	Megasphaera sp. Type 2	0
						Female	Megasphaera sp. Type 2	0
						Female	Megasphaera sp. Type 2	0
						Female	Megasphaera sp. Type 2	0
						Female	Megasphaera sp. Type 2	0
						Female	Megasphaera sp. Type 2	0
						Female	Megasphaera sp. Type 2	0
						Female	Megasphaera sp. Type 2	0
						Female	Megasphaera sp. Type 2	57355
						Female	Megasphaera sp. Type 2	0
						Female	Megasphaera sp. Type 2	0
						Female	Megasphaera sp. Type 2	0
						Female	Megasphaera sp. Type 2	0
						Female	Megasphaera sp. Type 2	0
						Female	Megasphaera sp. Type 2	0
						Female	Megasphaera sp. Type 2	303.33
						Female	Megasphaera sp. Type 2	0
						Female	Megasphaera sp. Type 2	0
						Female	Megasphaera sp. Type 2	0
						Female	Megasphaera sp. Type 2	0
						Female	Megasphaera sp. Type 2	0
						Female	Megasphaera sp. Type 2	0
						Female	Megasphaera sp. Type 2	0
						Female	Megasphaera sp. Type 2	0
						Female	Megasphaera sp. Type 2	0
						Female	Megasphaera sp. Type 2	0
						Female	Megasphaera sp. Type 2	0
						Female	Megasphaera sp. Type 2	0
						Female	Megasphaera sp. Type 2	0
						Female	Megasphaera sp. Type 2	445004
						Female	Megasphaera sp. Type 2	0
						Female	Megasphaera sp. Type 2	0
						Female	Megasphaera sp. Type 2	0
						Female	Megasphaera sp. Type 2	0
						Female	Megasphaera sp. Type 2	0
						Female	Megasphaera sp. Type 2	0
						Female	Megasphaera sp. Type 2	0
						Female	Megasphaera sp. Type 2	0
						Female	Megasphaera sp. Type 2	0
						Female	Megasphaera sp. Type 2	0
						Female	Megasphaera sp. Type 2	0
						Female	Megasphaera sp. Type 2	371816
						Female	Megasphaera sp. Type 2	0
						Female	Megasphaera sp. Type 2	0
						Female	Megasphaera sp. Type 2	0
						Female	Megasphaera sp. Type 2	0
						Female	Megasphaera sp. Type 2	0
						Female	Megasphaera sp. Type 2	0
						Female	Megasphaera sp. Type 2	0
						Female	Megasphaera sp. Type 2	0
						Female	Megasphaera sp. Type 2	0
						Female	Megasphaera sp. Type 2	0
						Female	Megasphaera sp. Type 2	0
						Female	Megasphaera sp. Type 2	0
						Female	Megasphaera sp. Type 2	0
						Female	Megasphaera sp. Type 2	0
						Female	Megasphaera sp. Type 2	0
						Female	Megasphaera sp. Type 2	0
						Female	Megasphaera sp. Type 2	0
						Female	Megasphaera sp. Type 2	0
						Female	Megasphaera sp. Type 2	0
						Female	Megasphaera sp. Type 2	1194426
						Female	Megasphaera sp. Type 2	0
						Female	Megasphaera sp. Type 2	0
						Female	Megasphaera sp. Type 2	0
						Female	Megasphaera sp. Type 2	0
						Female	Megasphaera sp. Type 2	0
						Female	Megasphaera sp. Type 2	0
						Female	Megasphaera sp. Type 2	0
						Female	Megasphaera sp. Type 2	0
						Female	Megasphaera sp. Type 2	0
						Female	Megasphaera sp. Type 2	0
						Female	Megasphaera sp. Type 2	0
						Female	Megasphaera sp. Type 2	42166.7
						Female	Megasphaera sp. Type 2	0
						Female	Megasphaera sp. Type 2	0
						Female	Megasphaera sp. Type 2	0
						Female	Megasphaera sp. Type 2	0
						Female	Megasphaera sp. Type 2	0
						Female	Megasphaera sp. Type 2	0
						Female	Megasphaera sp. Type 2	0
						Female	Megasphaera sp. Type 2	0
						Female	Megasphaera sp. Type 2	0
						Female	Megasphaera sp. Type 2	0
						Female	Megasphaera sp. Type 2	0
						Female	Megasphaera sp. Type 2	0
						Female	Megasphaera sp. Type 2	4732.91
						Female	Megasphaera sp. Type 2	0
						Female	Megasphaera sp. Type 2	0
						Female	Megasphaera sp. Type 2	0
						Female	Megasphaera sp. Type 2	0
						Female	Megasphaera sp. Type 2	0
						Female	Megasphaera sp. Type 2	0
						Female	Megasphaera sp. Type 2	0
						Female	Megasphaera sp. Type 2	0
						Female	Megasphaera sp. Type 2	0
						Female	Megasphaera sp. Type 2	0
						Female	Megasphaera sp. Type 2	3978.34
						Female	Megasphaera sp. Type 2	0
						Female	Megasphaera sp. Type 2	0
						Female	Megasphaera sp. Type 2	0
						Female	Megasphaera sp. Type 2	49080
						Female	Megasphaera sp. Type 2	0
						Female	Megasphaera sp. Type 2	0
						Female	Megasphaera sp. Type 2	0
						Female	Megasphaera sp. Type 2	0
						Female	Megasphaera sp. Type 2	0
						Female	Megasphaera sp. Type 2	0
						Female	Megasphaera sp. Type 2	0
						Female	Megasphaera sp. Type 2	0
						Female	Megasphaera sp. Type 2	52033.2
						Female	Megasphaera sp. Type 2	0
						Female	Megasphaera sp. Type 2	0
						Female	Megasphaera sp. Type 2	0
						Female	Megasphaera sp. Type 2	0
						Female	Megasphaera sp. Type 2	0
						Female	Megasphaera sp. Type 2	0
						Female	Megasphaera sp. Type 2	0
						Female	Megasphaera sp. Type 2	0
						Female	Megasphaera sp. Type 2	0
						Female	Megasphaera sp. Type 2	0
						Female	Megasphaera sp. Type 2	0
						Female	Megasphaera sp. Type 2	0
						Female	Megasphaera sp. Type 2	0
						Female	Megasphaera sp. Type 2	0
						Female	Megasphaera sp. Type 2	0
						Female	Megasphaera sp. Type 2	0
						Female	Megasphaera sp. Type 2	0
						Female	Megasphaera sp. Type 2	0
						Female	Megasphaera sp. Type 2	0
						Female	Megasphaera sp. Type 2	55863
						Female	Megasphaera sp. Type 2	0
						Female	Megasphaera sp. Type 2	0
						Female	Megasphaera sp. Type 2	0
						Female	Megasphaera sp. Type 2	0
						Female	Megasphaera sp. Type 2	0
						Female	Megasphaera sp. Type 2	0
						Female	Megasphaera sp. Type 2	0
						Female	Megasphaera sp. Type 2	0
						Female	Megasphaera sp. Type 2	0
						Female	Megasphaera sp. Type 2	0
						Female	Megasphaera sp. Type 2	0
						Female	Megasphaera sp. Type 2	0
						Female	Megasphaera sp. Type 2	0
						Female	Megasphaera sp. Type 2	0
						Female	Megasphaera sp. Type 2	0
						Female	Megasphaera sp. Type 2	0
						Female	Megasphaera sp. Type 2	0
						Female	Megasphaera sp. Type 2	0
						Female	Megasphaera sp. Type 2	338237
						Female	Megasphaera sp. Type 2	0
						Female	Megasphaera sp. Type 2	3465525
						Female	Megasphaera sp. Type 2	0
						Female	Megasphaera sp. Type 2	0
						Female	Megasphaera sp. Type 2	0
						Female	Megasphaera sp. Type 2	0
						Female	Megasphaera sp. Type 2	0
						Female	Megasphaera sp. Type 2	0
						Female	Megasphaera sp. Type 2	0
						Female	Megasphaera sp. Type 2	0
						Female	Megasphaera sp. Type 2	0
						Female	Megasphaera sp. Type 2	0
						Female	Megasphaera sp. Type 2	0
						Female	Megasphaera sp. Type 2	0
						Female	Megasphaera sp. Type 2	0
						Female	Megasphaera sp. Type 2	248258
						Female	Megasphaera sp. Type 2	0
						Female	Megasphaera sp. Type 2	0
						Female	Megasphaera sp. Type 2	3424.97
						Female	Megasphaera sp. Type 2	0
						Female	Megasphaera sp. Type 2	0
						Female	Megasphaera sp. Type 2	0
						Female	Megasphaera sp. Type 2	2124.83
						Female	Megasphaera sp. Type 2	0
						Female	Megasphaera sp. Type 2	0
						Female	Megasphaera sp. Type 2	0
						Female	Megasphaera sp. Type 2	0
						Female	Megasphaera sp. Type 2	0
						Female	Megasphaera sp. Type 2	0
						Female	Megasphaera sp. Type 2	0
						Female	Megasphaera sp. Type 2	0
						Female	Megasphaera sp. Type 2	0
						Female	Megasphaera sp. Type 2	0
						Female	Megasphaera sp. Type 2	0
						Female	Megasphaera sp. Type 2	0
						Female	Megasphaera sp. Type 2	0
						Female	Megasphaera sp. Type 2	0
						Female	Megasphaera sp. Type 2	0
						Female	Megasphaera sp. Type 2	0
						Female	Megasphaera sp. Type 2	0
						Female	Megasphaera sp. Type 2	0
						Female	Megasphaera sp. Type 2	0
						Female	Megasphaera sp. Type 2	0
						Female	Megasphaera sp. Type 2	0
						Female	Megasphaera sp. Type 2	0
						Female	Megasphaera sp. Type 2	0
						Female	Megasphaera sp. Type 2	0
						Female	Megasphaera sp. Type 2	0
						Female	Megasphaera sp. Type 2	0
						Female	Megasphaera sp. Type 2	0
						Female	Megasphaera sp. Type 2	179943
						Female	Megasphaera sp. Type 2	0
						Female	Megasphaera sp. Type 2	0
						Female	Megasphaera sp. Type 2	0
						Female	Megasphaera sp. Type 2	0
						Female	Megasphaera sp. Type 2	0
						Female	Megasphaera sp. Type 2	78981.9
						Female	Megasphaera sp. Type 2	0
						Female	Megasphaera sp. Type 2	0
						Female	Megasphaera sp. Type 2	2197788
						Female	Megasphaera sp. Type 2	0
						Female	Megasphaera sp. Type 2	0
						Female	Megasphaera sp. Type 2	0
						Female	Megasphaera sp. Type 2	0
						Female	Megasphaera sp. Type 2	0
						Female	Megasphaera sp. Type 2	0
						Female	Megasphaera sp. Type 2	0
						Female	Megasphaera sp. Type 2	0
						Female	Megasphaera sp. Type 2	0
						Female	Megasphaera sp. Type 2	1390.21
						Female	Megasphaera sp. Type 2	0
						Female	Megasphaera sp. Type 2	0
						Female	Megasphaera sp. Type 2	0
						Female	Megasphaera sp. Type 2	407166
						Female	Megasphaera sp. Type 2	0
						Female	Megasphaera sp. Type 2	0
						Female	Megasphaera sp. Type 2	0
						Female	Megasphaera sp. Type 2	0
						Female	Megasphaera sp. Type 2	31178.5
						Female	Megasphaera sp. Type 2	0
						Female	Megasphaera sp. Type 2	0
						Female	Megasphaera sp. Type 2	0
						Female	Megasphaera sp. Type 2	0
						Female	Megasphaera sp. Type 2	0
						Female	Megasphaera sp. Type 2	0
						Female	Megasphaera sp. Type 2	0
						Female	Megasphaera sp. Type 2	0
						Female	Megasphaera sp. Type 2	0
						Female	Megasphaera sp. Type 2	0
						Female	Megasphaera sp. Type 2	0
						Female	Megasphaera sp. Type 2	0
						Female	Megasphaera sp. Type 2	0
						Female	Megasphaera sp. Type 2	0
						Female	Megasphaera sp. Type 2	0
						Female	Megasphaera sp. Type 2	0
						Female	Megasphaera sp. Type 2	0
						Female	Megasphaera sp. Type 2	67721.2
						Female	Megasphaera sp. Type 2	0
						Female	Megasphaera sp. Type 2	0
						Female	Megasphaera sp. Type 2	25873.7
						Female	Megasphaera sp. Type 2	173402
						Female	Megasphaera sp. Type 2	0
						Female	Megasphaera sp. Type 2	0
						Female	Megasphaera sp. Type 2	0
						Female	Megasphaera sp. Type 2	54975.2
						Female	Megasphaera sp. Type 2	0
						Female	Megasphaera sp. Type 2	632218
						Female	Megasphaera sp. Type 2	0
						Female	Megasphaera sp. Type 2	326699
						Female	Megasphaera sp. Type 2	0
						Female	Megasphaera sp. Type 2	15082.7
						Female	Megasphaera sp. Type 2	0
						Female	Megasphaera sp. Type 2	0
						Female	Megasphaera sp. Type 2	0
						Female	Megasphaera sp. Type 2	0
						Female	Megasphaera sp. Type 2	0
						Female	Megasphaera sp. Type 2	0
						Female	Megasphaera sp. Type 2	0
						Female	Megasphaera sp. Type 2	0
						Female	Megasphaera sp. Type 2	0
						Female	Megasphaera sp. Type 2	0
						Female	Megasphaera sp. Type 2	0
						Female	Megasphaera sp. Type 2	0
						Female	Megasphaera sp. Type 2	0
						Female	Megasphaera sp. Type 2	0
						Male	Megasphaera sp. Type 2	0
						Female	Megasphaera sp. Type 2	0
						Female	Megasphaera sp. Type 2	0
						Female	Megasphaera sp. Type 2	0
						Female	Megasphaera sp. Type 2	0
						Female	Megasphaera sp. Type 2	0
						Female	Megasphaera sp. Type 2	0
						Female	Megasphaera sp. Type 2	0
						Female	Megasphaera sp. Type 2	0
						Female	Megasphaera sp. Type 2	0
						Female	Megasphaera sp. Type 2	0
						Female	Megasphaera sp. Type 2	0
						Female	Megasphaera sp. Type 2	0
						Female	Megasphaera sp. Type 2	0
						Female	Megasphaera sp. Type 2	0
						Female	Megasphaera sp. Type 2	71849.9
						Female	Megasphaera sp. Type 2	0
						Female	Megasphaera sp. Type 2	0
						Female	Megasphaera sp. Type 2	0
						Female	Megasphaera sp. Type 2	0
						Female	Megasphaera sp. Type 2	0
						Female	Megasphaera sp. Type 2	0
						Female	Megasphaera sp. Type 2	0
						Female	Megasphaera sp. Type 2	0
						Female	Megasphaera sp. Type 2	0
						Female	Megasphaera sp. Type 2	0
						Female	Megasphaera sp. Type 2	0
						Female	Megasphaera sp. Type 2	0
						Female	Megasphaera sp. Type 2	0
						Female	Megasphaera sp. Type 2	0
						Female	Megasphaera sp. Type 2	0
						Female	Megasphaera sp. Type 2	0
						Female	Megasphaera sp. Type 2	0
						Female	Megasphaera sp. Type 2	0
						Female	Megasphaera sp. Type 2	0
						Female	Megasphaera sp. Type 2	0
						Female	Megasphaera sp. Type 2	0
						Female	Megasphaera sp. Type 2	0
						Female	Megasphaera sp. Type 2	0
						Female	Megasphaera sp. Type 2	0
						Female	Megasphaera sp. Type 2	0
						Female	Megasphaera sp. Type 2	0
						Female	Megasphaera sp. Type 2	0
						Male	Megasphaera sp. Type 2	0
						Female	Megasphaera sp. Type 2	0
						Female	Megasphaera sp. Type 2	46021.5
						Female	Megasphaera sp. Type 2	0
						Female	Megasphaera sp. Type 2	0
						Female	Megasphaera sp. Type 2	0
						Female	Megasphaera sp. Type 2	19452.7
						Female	Megasphaera sp. Type 2	0
						Female	Megasphaera sp. Type 2	0
						Female	Megasphaera sp. Type 2	0
						Female	Megasphaera sp. Type 2	13491
						Female	Megasphaera sp. Type 2	0
						Female	Megasphaera sp. Type 2	0
						Female	Megasphaera sp. Type 2	0
						Female	Megasphaera sp. Type 2	0
						Female	Megasphaera sp. Type 2	0
						Female	Megasphaera sp. Type 2	0
						Female	Megasphaera sp. Type 2	0
						Female	Megasphaera sp. Type 2	0
						Female	Megasphaera sp. Type 2	0
						Female	Megasphaera sp. Type 2	0
						Female	Megasphaera sp. Type 2	0
						Female	Megasphaera sp. Type 2	0
						Female	Megasphaera sp. Type 2	0
						Female	Megasphaera sp. Type 2	0
						Female	Megasphaera sp. Type 2	0
						Female	Megasphaera sp. Type 2	0
						Female	Megasphaera sp. Type 2	0
						Female	Megasphaera sp. Type 2	0
						Female	Megasphaera sp. Type 2	0
						Female	Megasphaera sp. Type 2	0
						Female	Megasphaera sp. Type 2	0
						Female	Megasphaera sp. Type 2	0
						Female	Megasphaera sp. Type 2	0
						Female	Megasphaera sp. Type 2	0
						Female	Megasphaera sp. Type 2	0
						Female	Megasphaera sp. Type 2	0
						Female	Megasphaera sp. Type 2	0
						Female	Megasphaera sp. Type 2	0
						Female	Megasphaera sp. Type 2	0
						Female	Megasphaera sp. Type 2	0
						Female	Megasphaera sp. Type 2	0
						Female	Megasphaera sp. Type 2	0
						Female	Megasphaera sp. Type 2	0
						Female	Megasphaera sp. Type 2	0
						Female	Megasphaera sp. Type 2	0
						Female	Megasphaera sp. Type 2	0
						Female	Megasphaera sp. Type 2	0
						Female	Megasphaera sp. Type 2	0
						Female	Megasphaera sp. Type 2	0
						Female	Megasphaera sp. Type 2	0
						Female	Megasphaera sp. Type 2	0
						Female	Megasphaera sp. Type 2	0
						Female	Megasphaera sp. Type 2	0
						Female	Megasphaera sp. Type 2	0
						Female	Megasphaera sp. Type 2	0
						Female	Megasphaera sp. Type 2	0
						Female	Megasphaera sp. Type 2	0
						Female	Megasphaera sp. Type 2	0
						Female	Megasphaera sp. Type 2	0
						Female	Megasphaera sp. Type 2	0
						Female	Megasphaera sp. Type 2	0
						Female	Megasphaera sp. Type 2	0
						Female	Megasphaera sp. Type 2	0
						Female	Megasphaera sp. Type 2	0
						Female	Megasphaera sp. Type 2	0
						Female	Megasphaera sp. Type 2	0
						Female	Megasphaera sp. Type 2	0
						Female	Megasphaera sp. Type 2	169813
						Female	Megasphaera sp. Type 2	0
						Female	Megasphaera sp. Type 2	0
						Female	Megasphaera sp. Type 2	0
						Female	Megasphaera sp. Type 2	0
						Female	Megasphaera sp. Type 2	0
						Female	Megasphaera sp. Type 2	0
						Female	Megasphaera sp. Type 2	0
						Female	Megasphaera sp. Type 2	0
						Female	Megasphaera sp. Type 2	0
						Female	Megasphaera sp. Type 2	0
						Female	Megasphaera sp. Type 2	0
						Female	Megasphaera sp. Type 2	0
						Female	Megasphaera sp. Type 2	0
						Female	Megasphaera sp. Type 2	0
						Female	Megasphaera sp. Type 2	0
						Female	Megasphaera sp. Type 2	0
						Female	Megasphaera sp. Type 2	0
						Female	Megasphaera sp. Type 2	0
						Female	Megasphaera sp. Type 2	0
						Female	Megasphaera sp. Type 2	0
						Female	Megasphaera sp. Type 2	0
						Female	Megasphaera sp. Type 2	0
						Female	Megasphaera sp. Type 2	0
						Female	Megasphaera sp. Type 2	0
						Female	Megasphaera sp. Type 2	0
						Female	Megasphaera sp. Type 2	0
						Female	Megasphaera sp. Type 2	0
						Female	Megasphaera sp. Type 2	0
						Female	Megasphaera sp. Type 2	0
						Female	Megasphaera sp. Type 2	188079
						Female	Megasphaera sp. Type 2	0
						Female	Megasphaera sp. Type 2	120185
						Female	Megasphaera sp. Type 2	0
						Female	Megasphaera sp. Type 2	0
						Female	Megasphaera sp. Type 2	0
						Female	Megasphaera sp. Type 2	0
						Female	Megasphaera sp. Type 2	0
						Female	Megasphaera sp. Type 2	0
						Female	Megasphaera sp. Type 2	0
						Female	Megasphaera sp. Type 2	0
						Female	Megasphaera sp. Type 2	0
						Female	Megasphaera sp. Type 2	0
						Female	Megasphaera sp. Type 2	0
						Female	Megasphaera sp. Type 2	26064.4
						Female	Megasphaera sp. Type 2	0
						Female	Megasphaera sp. Type 2	0
						Male	Megasphaera sp. Type 2	0
						Female	Megasphaera sp. Type 2	0
						Female	Megasphaera sp. Type 2	0
						Female	Megasphaera sp. Type 2	0
						Female	Megasphaera sp. Type 2	0
						Female	Megasphaera sp. Type 2	0
						Female	Megasphaera sp. Type 2	0
						Female	Megasphaera sp. Type 2	0
						Female	Megasphaera sp. Type 2	0
						Female	Megasphaera sp. Type 2	0
						Female	Megasphaera sp. Type 2	0
						Female	Megasphaera sp. Type 2	0
						Female	Megasphaera sp. Type 2	0
						Female	Megasphaera sp. Type 2	0
						Female	Megasphaera sp. Type 2	0
						Female	Megasphaera sp. Type 2	0
						Female	Megasphaera sp. Type 2	0
						Female	Megasphaera sp. Type 2	0
						Female	Megasphaera sp. Type 2	0
						Female	Megasphaera sp. Type 2	0
						Female	Megasphaera sp. Type 2	0
						Female	Megasphaera sp. Type 2	0
						Female	Megasphaera sp. Type 2	0
						Female	Megasphaera sp. Type 2	0
						Female	Megasphaera sp. Type 2	0
						Female	Megasphaera sp. Type 2	0
						Female	Megasphaera sp. Type 2	0
						Female	Megasphaera sp. Type 2	0
						Female	Megasphaera sp. Type 2	0
						Female	Megasphaera sp. Type 2	0
						Female	Megasphaera sp. Type 2	0
						Female	Megasphaera sp. Type 2	0
						Female	Megasphaera sp. Type 2	9583.03
						Female	Megasphaera sp. Type 2	0
						Female	Megasphaera sp. Type 2	0
						Female	Megasphaera sp. Type 2	0
						Female	Megasphaera sp. Type 2	0
						Female	Megasphaera sp. Type 2	0
						Female	Megasphaera sp. Type 2	73484.2
						Female	Megasphaera sp. Type 2	0
						Female	Megasphaera sp. Type 2	0
						Female	Megasphaera sp. Type 2	0
						Female	Megasphaera sp. Type 2	0
						Female	Megasphaera sp. Type 2	0
						Female	Megasphaera sp. Type 2	0
						Female	Megasphaera sp. Type 2	0
						Female	Megasphaera sp. Type 2	0
						Female	Megasphaera sp. Type 2	0
						Female	Megasphaera sp. Type 2	0
						Female	Megasphaera sp. Type 2	0
						Female	Megasphaera sp. Type 2	0
						Female	Megasphaera sp. Type 2	0
						Female	Megasphaera sp. Type 2	94291
						Female	Megasphaera sp. Type 2	48054.2
						Female	Megasphaera sp. Type 2	211.03
						Female	Megasphaera sp. Type 2	0
						Female	Megasphaera sp. Type 2	0
						Female	Megasphaera sp. Type 2	0
						Female	Megasphaera sp. Type 2	0
						Female	Megasphaera sp. Type 2	0
						Female	Megasphaera sp. Type 2	0
						Female	Megasphaera sp. Type 2	114086
						Female	Megasphaera sp. Type 2	311747
						Female	Megasphaera sp. Type 2	0
						Female	Megasphaera sp. Type 2	0
						Female	Megasphaera sp. Type 2	100391
						Female	Megasphaera sp. Type 2	0
						Female	Megasphaera sp. Type 2	0
						Female	Megasphaera sp. Type 2	0
						Female	Megasphaera sp. Type 2	0
						Female	Megasphaera sp. Type 2	0
						Female	Megasphaera sp. Type 2	0
						Female	Megasphaera sp. Type 2	0
						Female	Megasphaera sp. Type 2	0
						Female	Megasphaera sp. Type 2	0
						Female	Megasphaera sp. Type 2	0
						Female	Megasphaera sp. Type 2	0
						Female	Megasphaera sp. Type 2	0
						Female	Megasphaera sp. Type 2	0
						Female	Megasphaera sp. Type 2	124137
						Female	Megasphaera sp. Type 2	111230
						Female	Megasphaera sp. Type 2	0
						Female	Megasphaera sp. Type 2	0
						Female	Megasphaera sp. Type 2	0
						Female	Megasphaera sp. Type 2	0
						Female	Megasphaera sp. Type 2	0
						Female	Megasphaera sp. Type 2	0
						Female	Megasphaera sp. Type 2	0
						Female	Megasphaera sp. Type 2	376.03
						Female	Megasphaera sp. Type 2	0
						Female	Megasphaera sp. Type 2	0
						Female	Megasphaera sp. Type 2	0
						Female	Megasphaera sp. Type 2	42737
						Female	Megasphaera sp. Type 2	213074
						Female	Megasphaera sp. Type 2	0
						Female	Megasphaera sp. Type 2	0
						Female	Megasphaera sp. Type 2	0
						Female	Megasphaera sp. Type 2	0
						Female	Megasphaera sp. Type 2	0
						Female	Megasphaera sp. Type 2	0
						Female	Megasphaera sp. Type 2	0
						Female	Megasphaera sp. Type 2	0
						Female	Megasphaera sp. Type 2	0
						Female	Megasphaera sp. Type 2	0
						Female	Megasphaera sp. Type 2	0
						Female	Megasphaera sp. Type 2	0
						Female	Megasphaera sp. Type 2	0
						Female	Megasphaera sp. Type 2	0
						Female	Megasphaera sp. Type 2	0
						Female	Megasphaera sp. Type 2	0
						Female	Megasphaera sp. Type 2	0
						Female	Megasphaera sp. Type 2	0
						Female	Megasphaera sp. Type 2	0
						Female	Megasphaera sp. Type 2	0
						Female	Megasphaera sp. Type 2	0
						Female	Megasphaera sp. Type 2	0
						Female	Megasphaera sp. Type 2	0
						Female	Megasphaera sp. Type 2	0
						Female	Megasphaera sp. Type 2	0
						Female	Megasphaera sp. Type 2	0
						Female	Megasphaera sp. Type 2	0
						Female	Megasphaera sp. Type 2	0
						Female	Megasphaera sp. Type 2	0
						Female	Megasphaera sp. Type 2	0
						Female	Megasphaera sp. Type 2	0
						Female	Megasphaera sp. Type 2	0
						Female	Megasphaera sp. Type 2	36830.7
						Female	Megasphaera sp. Type 2	0
						Female	Megasphaera sp. Type 2	0
						Female	Megasphaera sp. Type 2	0
						Female	Megasphaera sp. Type 2	0
						Female	Megasphaera sp. Type 2	0
						Female	Megasphaera sp. Type 2	0
						Female	Megasphaera sp. Type 2	0
						Female	Megasphaera sp. Type 2	20096.3
						Female	Megasphaera sp. Type 2	0
						Female	Megasphaera sp. Type 2	0
						Female	Megasphaera sp. Type 2	4952.47
						Female	Megasphaera sp. Type 2	0
						Female	Megasphaera sp. Type 2	0
						Female	Megasphaera sp. Type 2	0
						Female	Megasphaera sp. Type 2	0
						Female	Megasphaera sp. Type 2	0
						Female	Megasphaera sp. Type 2	0
						Female	Megasphaera sp. Type 2	0
						Female	Megasphaera sp. Type 2	0
						Female	Megasphaera sp. Type 2	0
						Female	Megasphaera sp. Type 2	0
						Female	Megasphaera sp. Type 2	0
						Female	Megasphaera sp. Type 2	0
						Female	Megasphaera sp. Type 2	0
						Female	Megasphaera sp. Type 2	0
						Female	Megasphaera sp. Type 2	0
						Female	Megasphaera sp. Type 2	0
						Female	Megasphaera sp. Type 2	0
						Female	Megasphaera sp. Type 2	0
						Female	Megasphaera sp. Type 2	0
						Female	Megasphaera sp. Type 2	0
						Female	Megasphaera sp. Type 2	0
						Female	Megasphaera sp. Type 2	0
						Female	Megasphaera sp. Type 2	0
						Female	Megasphaera sp. Type 2	0
						Female	Megasphaera sp. Type 2	0
						Female	Megasphaera sp. Type 2	0
						Female	Megasphaera sp. Type 2	0
						Female	Megasphaera sp. Type 2	0
						Female	Megasphaera sp. Type 2	0
						Female	Megasphaera sp. Type 2	0
						Female	Megasphaera sp. Type 2	0
						Female	Megasphaera sp. Type 2	0
						Female	Megasphaera sp. Type 2	0
						Female	Megasphaera sp. Type 2	0
						Female	Megasphaera sp. Type 2	0
						Female	Megasphaera sp. Type 2	549009
						Female	Megasphaera sp. Type 2	0
						Female	Megasphaera sp. Type 2	0
						Female	Megasphaera sp. Type 2	0
						Female	Megasphaera sp. Type 2	0
						Female	Megasphaera sp. Type 2	0
						Female	Megasphaera sp. Type 2	0
						Female	Megasphaera sp. Type 2	0
						Female	Megasphaera sp. Type 2	0
						Female	Megasphaera sp. Type 2	0
						Female	Megasphaera sp. Type 2	0
						Female	Megasphaera sp. Type 2	0
						Female	Megasphaera sp. Type 2	0
						Female	Megasphaera sp. Type 2	0
						Female	Megasphaera sp. Type 2	0
						Female	Megasphaera sp. Type 2	0
						Female	Megasphaera sp. Type 2	0
						Female	Megasphaera sp. Type 2	0
						Female	Megasphaera sp. Type 2	0
						Female	Megasphaera sp. Type 2	0
						Female	Megasphaera sp. Type 2	54424.9
						Female	Megasphaera sp. Type 2	0
						Female	Megasphaera sp. Type 2	0
						Female	Megasphaera sp. Type 2	169613
						Female	Megasphaera sp. Type 2	0
						Female	Megasphaera sp. Type 2	0
						Female	Megasphaera sp. Type 2	0
						Female	Megasphaera sp. Type 2	0
						Female	Megasphaera sp. Type 2	0
						Female	Megasphaera sp. Type 2	0
						Female	Megasphaera sp. Type 2	0
						Female	Megasphaera sp. Type 2	0
						Female	Megasphaera sp. Type 2	0
						Female	Megasphaera sp. Type 2	0
						Female	Megasphaera sp. Type 2	0
						Female	Megasphaera sp. Type 2	0
						Female	Megasphaera sp. Type 2	0
						Female	Megasphaera sp. Type 2	0
						Female	Megasphaera sp. Type 2	0
						Female	Megasphaera sp. Type 2	0
						Female	Megasphaera sp. Type 2	0
						Female	Megasphaera sp. Type 2	0
						Female	Megasphaera sp. Type 2	0
						Female	Megasphaera sp. Type 2	0
						Female	Megasphaera sp. Type 2	0
						Female	Megasphaera sp. Type 2	0
						Female	Megasphaera sp. Type 2	0
						Female	Megasphaera sp. Type 2	0
						Female	Megasphaera sp. Type 2	0
						Female	Megasphaera sp. Type 2	0
						Female	Megasphaera sp. Type 2	0
						Female	Megasphaera sp. Type 2	0
						Female	Megasphaera sp. Type 2	0
						Female	Megasphaera sp. Type 2	0
						Female	Megasphaera sp. Type 2	0
						Female	Megasphaera sp. Type 2	0
						Female	Megasphaera sp. Type 2	0
						Female	Megasphaera sp. Type 2	0
						Female	Megasphaera sp. Type 2	0
						Female	Megasphaera sp. Type 2	0
						Female	Megasphaera sp. Type 2	0
						Female	Megasphaera sp. Type 2	0
						Female	Megasphaera sp. Type 2	0
						Female	Megasphaera sp. Type 2	0
						Unknown	Megasphaera sp. Type 2	0
						Female	Megasphaera sp. Type 2	0
						Female	Megasphaera sp. Type 2	0
						Female	Megasphaera sp. Type 2	0
						Female	Megasphaera sp. Type 2	0
						Female	Megasphaera sp. Type 2	0
						Female	Megasphaera sp. Type 2	0
						Female	Megasphaera sp. Type 2	0
						Female	Megasphaera sp. Type 2	0
						Female	Megasphaera sp. Type 2	0
						Female	Megasphaera sp. Type 2	0
						Female	Megasphaera sp. Type 2	0
						Female	Megasphaera sp. Type 2	0
						Female	Megasphaera sp. Type 2	0
						Female	Megasphaera sp. Type 2	0
						Female	Megasphaera sp. Type 2	0
						Female	Megasphaera sp. Type 2	0
						Female	Megasphaera sp. Type 2	0
						Female	Megasphaera sp. Type 2	0
						Female	Megasphaera sp. Type 2	0
						Female	Megasphaera sp. Type 2	0
						Female	Megasphaera sp. Type 2	0
						Female	Megasphaera sp. Type 2	0
						Female	Megasphaera sp. Type 2	0
						Female	Megasphaera sp. Type 2	0
						Female	Megasphaera sp. Type 2	0
						Female	Megasphaera sp. Type 2	0
						Female	Megasphaera sp. Type 2	0
						Female	Megasphaera sp. Type 2	0
						Female	Megasphaera sp. Type 2	0
						Female	Megasphaera sp. Type 2	0
						Female	Megasphaera sp. Type 2	0
						Female	Megasphaera sp. Type 2	0
						Female	Megasphaera sp. Type 2	0
						Female	Megasphaera sp. Type 2	25260.5
						Female	Megasphaera sp. Type 2	0
						Female	Megasphaera sp. Type 2	0
						Female	Megasphaera sp. Type 2	0
						Female	Megasphaera sp. Type 2	0
						Female	Megasphaera sp. Type 2	0
						Female	Megasphaera sp. Type 2	0
						Female	Megasphaera sp. Type 2	326043
						Female	Megasphaera sp. Type 2	0
						Female	Megasphaera sp. Type 2	0
						Female	Megasphaera sp. Type 2	0
						Female	Megasphaera sp. Type 2	0
						Female	Megasphaera sp. Type 2	0
						Female	Megasphaera sp. Type 2	0
						Female	Megasphaera sp. Type 2	0
						Unknown	Megasphaera sp. Type 2	0
						Female	Megasphaera sp. Type 2	0
						Female	Megasphaera sp. Type 2	0
						Female	Megasphaera sp. Type 2	0
						Female	Megasphaera sp. Type 2	0
						Female	Megasphaera sp. Type 2	0
						Female	Megasphaera sp. Type 2	0
						Female	Megasphaera sp. Type 2	0
						Female	Megasphaera sp. Type 2	0
						Female	Megasphaera sp. Type 2	0
						Female	Megasphaera sp. Type 2	0
						Female	Megasphaera sp. Type 2	0
						Female	Megasphaera sp. Type 2	0
						Female	Megasphaera sp. Type 2	0
						Female	Megasphaera sp. Type 2	0
						Female	Megasphaera sp. Type 2	0
						Female	Megasphaera sp. Type 2	0
						Female	Megasphaera sp. Type 2	2906.66
						Female	Megasphaera sp. Type 2	0
						Female	Megasphaera sp. Type 2	7800.09
						Female	Megasphaera sp. Type 2	0
						Female	Megasphaera sp. Type 2	0
						Female	Megasphaera sp. Type 2	0
						Female	Megasphaera sp. Type 2	0
						Female	Megasphaera sp. Type 2	0
						Female	Megasphaera sp. Type 2	0
						Female	Megasphaera sp. Type 2	0
						Female	Megasphaera sp. Type 2	0
						Female	Megasphaera sp. Type 2	0
						Female	Megasphaera sp. Type 2	0
						Female	Megasphaera sp. Type 2	0
						Female	Megasphaera sp. Type 2	3429.49
						Female	Megasphaera sp. Type 2	0
						Female	Megasphaera sp. Type 2	0
						Female	Megasphaera sp. Type 2	0
						Female	Megasphaera sp. Type 2	0
						Female	Megasphaera sp. Type 2	0
						Female	Megasphaera sp. Type 2	0
						Female	Megasphaera sp. Type 2	1942676
						Female	Megasphaera sp. Type 2	74117.1
						Female	Megasphaera sp. Type 2	0
						Female	Megasphaera sp. Type 2	0
						Female	Megasphaera sp. Type 2	0
						Female	Megasphaera sp. Type 2	744041
						Female	Megasphaera sp. Type 2	0
						Female	Megasphaera sp. Type 2	0
						Female	Megasphaera sp. Type 2	0
						Female	Megasphaera sp. Type 2	0
						Female	Megasphaera sp. Type 2	0
						Female	Megasphaera sp. Type 2	0
						Female	Megasphaera sp. Type 2	0
						Female	Megasphaera sp. Type 2	0
						Female	Megasphaera sp. Type 2	0
						Female	Megasphaera sp. Type 2	0
						Female	Megasphaera sp. Type 2	0
						Female	Megasphaera sp. Type 2	0
						Female	Megasphaera sp. Type 2	0
						Female	Megasphaera sp. Type 2	0
						Female	Megasphaera sp. Type 2	0
						Female	Megasphaera sp. Type 2	0
						Female	Megasphaera sp. Type 2	0
						Female	Megasphaera sp. Type 2	2712586
						Female	Megasphaera sp. Type 2	0
						Female	Megasphaera sp. Type 2	0
						Female	Megasphaera sp. Type 2	0
						Female	Megasphaera sp. Type 2	0
						Female	Megasphaera sp. Type 2	0
						Female	Megasphaera sp. Type 2	0
						Female	Megasphaera sp. Type 2	0
						Female	Megasphaera sp. Type 2	0
						Female	Megasphaera sp. Type 2	0
						Female	Megasphaera sp. Type 2	0
						Female	Megasphaera sp. Type 2	0
						Female	Megasphaera sp. Type 2	0
						Female	Megasphaera sp. Type 2	0
						Female	Megasphaera sp. Type 2	0
						Female	Megasphaera sp. Type 2	0
						Female	Megasphaera sp. Type 2	0
						Female	Megasphaera sp. Type 2	69298.9
						Female	Megasphaera sp. Type 2	0
						Female	Megasphaera sp. Type 2	0
						Female	Megasphaera sp. Type 2	0
						Female	Megasphaera sp. Type 2	18621.5
						Female	Megasphaera sp. Type 2	0
						Female	Megasphaera sp. Type 2	0
						Female	Megasphaera sp. Type 2	0
						Female	Megasphaera sp. Type 2	0
						Female	Megasphaera sp. Type 2	0
						Female	Megasphaera sp. Type 2	0
						Female	Megasphaera sp. Type 2	0
						Female	Megasphaera sp. Type 2	0
						Female	Megasphaera sp. Type 2	0
						Female	Megasphaera sp. Type 2	0
						Female	Megasphaera sp. Type 2	0
						Female	Megasphaera sp. Type 2	0
						Unknown	Megasphaera sp. Type 2	0
						Female	Megasphaera sp. Type 2	0
						Female	Megasphaera sp. Type 2	0
						Female	Megasphaera sp. Type 2	0
						Female	Megasphaera sp. Type 2	0
						Female	Megasphaera sp. Type 2	0
						Female	Megasphaera sp. Type 2	0
						Female	Megasphaera sp. Type 2	209851
						Female	Megasphaera sp. Type 2	0
						Female	Megasphaera sp. Type 2	0
						Female	Megasphaera sp. Type 2	0
						Female	Megasphaera sp. Type 2	0
						Female	Megasphaera sp. Type 2	0
						Female	Megasphaera sp. Type 2	0
						Female	Megasphaera sp. Type 2	0
						Female	Megasphaera sp. Type 2	0
						Female	Megasphaera sp. Type 2	49781.2
						Female	Megasphaera sp. Type 2	0
						Female	Megasphaera sp. Type 2	0
						Female	Megasphaera sp. Type 2	0
						Female	Megasphaera sp. Type 2	1873.59
						Female	Megasphaera sp. Type 2	0
						Female	Megasphaera sp. Type 2	0
						Female	Megasphaera sp. Type 2	0
						Female	Megasphaera sp. Type 2	17034.9
						Female	Megasphaera sp. Type 2	0
						Female	Megasphaera sp. Type 2	472.99
						Female	Megasphaera sp. Type 2	0
						Female	Megasphaera sp. Type 2	0
						Female	Megasphaera sp. Type 2	0
						Female	Megasphaera sp. Type 2	12582.2
						Female	Megasphaera sp. Type 2	0
						Female	Megasphaera sp. Type 2	0
						Female	Megasphaera sp. Type 2	0
						Female	Megasphaera sp. Type 2	0
						Female	Megasphaera sp. Type 2	0
						Female	Megasphaera sp. Type 2	0
						Female	Megasphaera sp. Type 2	0
						Female	Megasphaera sp. Type 2	0
						Female	Megasphaera sp. Type 2	0
						Female	Megasphaera sp. Type 2	0
						Female	Megasphaera sp. Type 2	0
						Female	Megasphaera sp. Type 2	0
						Female	Megasphaera sp. Type 2	0
						Female	Megasphaera sp. Type 2	0
						Female	Megasphaera sp. Type 2	0
						Female	Megasphaera sp. Type 2	0
						Female	Megasphaera sp. Type 2	0
						Female	Megasphaera sp. Type 2	0
						Female	Megasphaera sp. Type 2	0
						Female	Megasphaera sp. Type 2	5917.31
						Female	Megasphaera sp. Type 2	0
						Female	Megasphaera sp. Type 2	0
						Female	Megasphaera sp. Type 2	30326.8
						Female	Megasphaera sp. Type 2	0
						Female	Megasphaera sp. Type 2	0
						Female	Megasphaera sp. Type 2	0
						Female	Megasphaera sp. Type 2	224880
						Female	Megasphaera sp. Type 2	0
						Female	Megasphaera sp. Type 2	0
						Female	Megasphaera sp. Type 2	0
						Female	Megasphaera sp. Type 2	0
						Female	Megasphaera sp. Type 2	0
						Female	Megasphaera sp. Type 2	0
						Female	Megasphaera sp. Type 2	0
						Female	Megasphaera sp. Type 2	0
						Female	Megasphaera sp. Type 2	0
						Female	Megasphaera sp. Type 2	0
						Female	Megasphaera sp. Type 2	0
						Female	Megasphaera sp. Type 2	0
						Female	Megasphaera sp. Type 2	0
						Female	Megasphaera sp. Type 2	0
						Female	Megasphaera sp. Type 2	0
						Female	Megasphaera sp. Type 2	0
						Female	Megasphaera sp. Type 2	0
						Female	Megasphaera sp. Type 2	0
						Female	Megasphaera sp. Type 2	0
						Female	Megasphaera sp. Type 2	0
						Female	Megasphaera sp. Type 2	0
						Female	Megasphaera sp. Type 2	0
						Female	Megasphaera sp. Type 2	0
						Female	Megasphaera sp. Type 2	0
						Female	Megasphaera sp. Type 2	0
						Female	Megasphaera sp. Type 2	0
						Female	Megasphaera sp. Type 2	0
						Female	Megasphaera sp. Type 2	0
						Female	Megasphaera sp. Type 2	0
						Female	Megasphaera sp. Type 2	0
						Female	Megasphaera sp. Type 2	0
						Female	Megasphaera sp. Type 2	0
						Female	Megasphaera sp. Type 2	34996.6
						Female	Megasphaera sp. Type 2	0
						Female	Megasphaera sp. Type 2	0
						Female	Megasphaera sp. Type 2	0
						Female	Megasphaera sp. Type 2	0
						Female	Megasphaera sp. Type 2	0
						Female	Megasphaera sp. Type 2	0
						Female	Megasphaera sp. Type 2	0
						Female	Megasphaera sp. Type 2	0
						Female	Megasphaera sp. Type 2	0
						Female	Megasphaera sp. Type 2	0
						Female	Megasphaera sp. Type 2	0
						Female	Megasphaera sp. Type 2	0
						Female	Megasphaera sp. Type 2	0
						Female	Megasphaera sp. Type 2	0
						Female	Megasphaera sp. Type 2	0
						Female	Megasphaera sp. Type 2	0
						Unknown	Megasphaera sp. Type 2	0
						Female	Megasphaera sp. Type 2	0
						Female	Megasphaera sp. Type 2	0
						Female	Megasphaera sp. Type 2	0
						Female	Megasphaera sp. Type 2	0
						Female	Megasphaera sp. Type 2	0
						Female	Megasphaera sp. Type 2	0
						Female	Megasphaera sp. Type 2	0
						Female	Megasphaera sp. Type 2	0
						Female	Megasphaera sp. Type 2	0
						Female	Megasphaera sp. Type 2	0
						Female	Megasphaera sp. Type 2	0
						Female	Megasphaera sp. Type 2	117375
						Female	Megasphaera sp. Type 2	421928
						Female	Megasphaera sp. Type 2	0
						Female	Megasphaera sp. Type 2	0
						Female	Megasphaera sp. Type 2	127401
						Female	Megasphaera sp. Type 2	0
						Female	Megasphaera sp. Type 2	0
						Female	Megasphaera sp. Type 2	0
						Female	Megasphaera sp. Type 2	0
						Female	Megasphaera sp. Type 2	0
						Female	Megasphaera sp. Type 2	0
						Female	Megasphaera sp. Type 2	0
						Female	Megasphaera sp. Type 2	0
						Female	Megasphaera sp. Type 2	0
						Female	Megasphaera sp. Type 2	0
						Female	Megasphaera sp. Type 2	0
						Female	Megasphaera sp. Type 2	0
						Female	Megasphaera sp. Type 2	0
						Female	Megasphaera sp. Type 2	0
						Female	Megasphaera sp. Type 2	0
						Female	Megasphaera sp. Type 2	0
						Female	Megasphaera sp. Type 2	0
						Female	Megasphaera sp. Type 2	0
						Female	Megasphaera sp. Type 2	0
						Female	Megasphaera sp. Type 2	0
						Female	Megasphaera sp. Type 2	0
						Female	Megasphaera sp. Type 2	0
						Female	Megasphaera sp. Type 2	0
						Female	Megasphaera sp. Type 2	0
						Female	Megasphaera sp. Type 2	0
						Female	Megasphaera sp. Type 2	0
						Female	Megasphaera sp. Type 2	233830
						Female	Megasphaera sp. Type 2	242064
						Female	Megasphaera sp. Type 2	0
						Female	Megasphaera sp. Type 2	0
						Female	Megasphaera sp. Type 2	0
						Female	Megasphaera sp. Type 2	0
						Female	Megasphaera sp. Type 2	0
						Female	Megasphaera sp. Type 2	0
						Female	Megasphaera sp. Type 2	0
						Female	Megasphaera sp. Type 2	0
						Female	Megasphaera sp. Type 2	0
						Female	Megasphaera sp. Type 2	0
						Female	Megasphaera sp. Type 2	0
						Female	Megasphaera sp. Type 2	0
						Female	Megasphaera sp. Type 2	0
						Female	Megasphaera sp. Type 2	34011.5
						Female	Megasphaera sp. Type 2	0
						Female	Megasphaera sp. Type 2	0
						Female	Megasphaera sp. Type 2	0
						Female	Megasphaera sp. Type 2	224828
						Female	Megasphaera sp. Type 2	0
						Female	Megasphaera sp. Type 2	568413
						Female	Megasphaera sp. Type 2	0
						Female	Megasphaera sp. Type 2	0
						Female	Megasphaera sp. Type 2	0
						Female	Megasphaera sp. Type 2	0
						Female	Megasphaera sp. Type 2	0
						Female	Megasphaera sp. Type 2	0
						Female	Megasphaera sp. Type 2	0
						Female	Megasphaera sp. Type 2	25622.9
						Female	Megasphaera sp. Type 2	0
						Female	Megasphaera sp. Type 2	0
						Female	Megasphaera sp. Type 2	0
						Female	Megasphaera sp. Type 2	0
						Female	Megasphaera sp. Type 2	0
						Female	Megasphaera sp. Type 2	0
						Female	Megasphaera sp. Type 2	0
						Female	Megasphaera sp. Type 2	0
						Female	Megasphaera sp. Type 2	2501.43
						Female	Megasphaera sp. Type 2	0
						Female	Megasphaera sp. Type 2	0
						Female	Megasphaera sp. Type 2	0
						Female	Megasphaera sp. Type 2	0
						Female	Megasphaera sp. Type 2	0
						Female	Megasphaera sp. Type 2	0
						Female	Megasphaera sp. Type 2	0
						Female	Megasphaera sp. Type 2	0
						Female	Megasphaera sp. Type 2	0
						Female	Megasphaera sp. Type 2	0
						Female	Megasphaera sp. Type 2	0
						Female	Megasphaera sp. Type 2	0
						Female	Megasphaera sp. Type 2	0
						Female	Megasphaera sp. Type 2	0
						Female	Megasphaera sp. Type 2	0
						Female	Megasphaera sp. Type 2	0
						Female	Megasphaera sp. Type 2	136338
						Female	Megasphaera sp. Type 2	0
						Female	Megasphaera sp. Type 2	0
						Female	Megasphaera sp. Type 2	0
						Female	Megasphaera sp. Type 2	0
						Female	Megasphaera sp. Type 2	0
						Female	Megasphaera sp. Type 2	0
						Female	Megasphaera sp. Type 2	0
						Female	Megasphaera sp. Type 2	0
						Female	Megasphaera sp. Type 2	0
						Female	Megasphaera sp. Type 2	0
						Female	Megasphaera sp. Type 2	0
						Female	Megasphaera sp. Type 2	73614.7
						Female	Megasphaera sp. Type 2	39170.6
						Female	Megasphaera sp. Type 2	0
						Female	Megasphaera sp. Type 2	0
						Female	Megasphaera sp. Type 2	0
						Female	Megasphaera sp. Type 2	0
						Female	Megasphaera sp. Type 2	0
						Female	Megasphaera sp. Type 2	0
						Female	Megasphaera sp. Type 2	0
						Female	Megasphaera sp. Type 2	0
						Female	Megasphaera sp. Type 2	0
						Female	Megasphaera sp. Type 2	0
						Female	Megasphaera sp. Type 2	0
						Female	Megasphaera sp. Type 2	0
						Female	Megasphaera sp. Type 2	0
						Female	Megasphaera sp. Type 2	39779.8
						Female	Megasphaera sp. Type 2	0
						Female	Megasphaera sp. Type 2	0
						Female	Megasphaera sp. Type 2	0
						Female	Megasphaera sp. Type 2	0
						Female	Megasphaera sp. Type 2	0
						Female	Megasphaera sp. Type 2	0
						Female	Megasphaera sp. Type 2	0
						Female	Megasphaera sp. Type 2	0
						Female	Megasphaera sp. Type 2	0
						Female	Megasphaera sp. Type 2	0
						Female	Megasphaera sp. Type 2	0
						Female	Megasphaera sp. Type 2	0
						Female	Megasphaera sp. Type 2	0
						Female	Megasphaera sp. Type 2	0
						Female	Megasphaera sp. Type 2	0
						Female	Megasphaera sp. Type 2	0
						Female	Megasphaera sp. Type 2	0
						Female	Megasphaera sp. Type 2	0
						Female	Megasphaera sp. Type 2	0
						Female	Megasphaera sp. Type 2	0
						Female	Megasphaera sp. Type 2	0
						Female	Megasphaera sp. Type 2	0
						Female	Megasphaera sp. Type 2	0
						Female	Megasphaera sp. Type 2	0
						Female	Megasphaera sp. Type 2	0
						Female	Megasphaera sp. Type 2	0
						Female	Megasphaera sp. Type 2	0
						Female	Megasphaera sp. Type 2	0
						Female	Megasphaera sp. Type 2	0
						Female	Megasphaera sp. Type 2	0
						Female	Megasphaera sp. Type 2	0
						Female	Megasphaera sp. Type 2	0
						Female	Megasphaera sp. Type 2	7008.82
						Female	Megasphaera sp. Type 2	0
						Female	Megasphaera sp. Type 2	0
						Female	Megasphaera sp. Type 2	0
						Female	Megasphaera sp. Type 2	0
						Female	Megasphaera sp. Type 2	0
						Female	Megasphaera sp. Type 2	0
						Female	Megasphaera sp. Type 2	0
						Female	Megasphaera sp. Type 2	0
						Female	Megasphaera sp. Type 2	0
						Female	Megasphaera sp. Type 2	0
						Female	Megasphaera sp. Type 2	0
						Female	Megasphaera sp. Type 2	0
						Female	Megasphaera sp. Type 2	0
						Female	Megasphaera sp. Type 2	0
						Female	Megasphaera sp. Type 2	0
						Female	Megasphaera sp. Type 2	0
						Female	Megasphaera sp. Type 2	105390
						Female	Megasphaera sp. Type 2	0
						Female	Megasphaera sp. Type 2	0
						Female	Megasphaera sp. Type 2	0
						Female	Megasphaera sp. Type 2	0
						Female	Megasphaera sp. Type 2	0
						Female	Megasphaera sp. Type 2	0
						Female	Megasphaera sp. Type 2	0
						Female	Megasphaera sp. Type 2	0
						Female	Megasphaera sp. Type 2	0
						Female	Megasphaera sp. Type 2	0
						Female	Megasphaera sp. Type 2	0
						Female	Megasphaera sp. Type 2	0
						Female	Megasphaera sp. Type 2	0
						Female	Megasphaera sp. Type 2	0
						Female	Megasphaera sp. Type 2	0
						Female	Megasphaera sp. Type 2	0
						Female	Megasphaera sp. Type 2	0
						Female	Megasphaera sp. Type 2	0
						Female	Megasphaera sp. Type 2	0
						Female	Megasphaera sp. Type 2	0
						Female	Megasphaera sp. Type 2	0
						Female	Megasphaera sp. Type 2	0
						Female	Megasphaera sp. Type 2	0
						Female	Megasphaera sp. Type 2	0
						Female	Megasphaera sp. Type 2	0
						Female	Megasphaera sp. Type 2	0
						Female	Megasphaera sp. Type 2	0
						Female	Megasphaera sp. Type 2	72156.8
						Female	Megasphaera sp. Type 2	0
						Female	Megasphaera sp. Type 2	0
						Female	Megasphaera sp. Type 2	0
						Female	Megasphaera sp. Type 2	0
						Female	Megasphaera sp. Type 2	0
						Female	Megasphaera sp. Type 2	0
						Female	Megasphaera sp. Type 2	0
						Female	Megasphaera sp. Type 2	0
						Female	Megasphaera sp. Type 2	0
						Female	Megasphaera sp. Type 2	0
						Female	Megasphaera sp. Type 2	0
						Female	Megasphaera sp. Type 2	0
						Female	Megasphaera sp. Type 2	0
						Female	Megasphaera sp. Type 2	0
						Female	Megasphaera sp. Type 2	0
						Female	Megasphaera sp. Type 2	0
						Female	Megasphaera sp. Type 2	0
						Female	Megasphaera sp. Type 2	0
						Female	Megasphaera sp. Type 2	0
						Female	Megasphaera sp. Type 2	0
						Female	Megasphaera sp. Type 2	0
						Female	Megasphaera sp. Type 2	0
						Female	Megasphaera sp. Type 2	0
						Female	Megasphaera sp. Type 2	2800.19
						Female	Megasphaera sp. Type 2	0
						Female	Megasphaera sp. Type 2	0
						Female	Megasphaera sp. Type 2	608583
						Female	Megasphaera sp. Type 2	0
						Female	Megasphaera sp. Type 2	0
						Female	Megasphaera sp. Type 2	0
						Female	Megasphaera sp. Type 2	0
						Female	Megasphaera sp. Type 2	0
						Female	Megasphaera sp. Type 2	0
						Female	Megasphaera sp. Type 2	0
						Female	Megasphaera sp. Type 2	0
						Female	Megasphaera sp. Type 2	0
						Female	Megasphaera sp. Type 2	0
						Female	Megasphaera sp. Type 2	0
						Female	Megasphaera sp. Type 2	0
						Female	Megasphaera sp. Type 2	0
						Female	Megasphaera sp. Type 2	5740.31
						Female	Megasphaera sp. Type 2	0
						Female	Megasphaera sp. Type 2	0
						Female	Megasphaera sp. Type 2	0
						Female	Megasphaera sp. Type 2	0
						Female	Megasphaera sp. Type 2	0
						Female	Megasphaera sp. Type 2	0
						Female	Megasphaera sp. Type 2	0
						Female	Megasphaera sp. Type 2	0
						Female	Megasphaera sp. Type 2	0
						Female	Megasphaera sp. Type 2	0
						Female	Megasphaera sp. Type 2	0
						Female	Megasphaera sp. Type 2	0
						Female	Megasphaera sp. Type 2	17014.8
						Female	Megasphaera sp. Type 2	0
						Female	Megasphaera sp. Type 2	0
						Female	Megasphaera sp. Type 2	0
						Female	Megasphaera sp. Type 2	0
						Female	Megasphaera sp. Type 2	15575.3
						Female	Megasphaera sp. Type 2	0
						Female	Megasphaera sp. Type 2	0
						Female	Megasphaera sp. Type 2	0
						Female	Megasphaera sp. Type 2	0
						Female	Megasphaera sp. Type 2	0
						Female	Megasphaera sp. Type 2	0
						Female	Megasphaera sp. Type 2	0
						Female	Megasphaera sp. Type 2	0
						Female	Megasphaera sp. Type 2	0
						Female	Megasphaera sp. Type 2	0
						Female	Megasphaera sp. Type 2	0
						Female	Megasphaera sp. Type 2	0
						Female	Megasphaera sp. Type 2	0
						Female	Megasphaera sp. Type 2	0
						Female	Megasphaera sp. Type 2	0
						Female	Megasphaera sp. Type 2	0
						Female	Megasphaera sp. Type 2	0
						Female	Megasphaera sp. Type 2	0
						Female	Megasphaera sp. Type 2	70019
						Female	Megasphaera sp. Type 2	0
						Female	Megasphaera sp. Type 2	0
						Female	Megasphaera sp. Type 2	0
						Female	Megasphaera sp. Type 2	0
						Female	Megasphaera sp. Type 2	0
						Female	Megasphaera sp. Type 2	0
						Female	Megasphaera sp. Type 2	0
						Female	Megasphaera sp. Type 2	0
						Female	Megasphaera sp. Type 2	0
						Female	Megasphaera sp. Type 2	0
						Female	Megasphaera sp. Type 2	132427
						Female	Megasphaera sp. Type 2	0
						Female	Megasphaera sp. Type 2	0
						Female	Megasphaera sp. Type 2	0
						Female	Megasphaera sp. Type 2	0
						Female	Megasphaera sp. Type 2	0
						Female	Megasphaera sp. Type 2	0
						Female	Megasphaera sp. Type 2	0
						Female	Megasphaera sp. Type 2	0
						Female	Megasphaera sp. Type 2	0
						Female	Megasphaera sp. Type 2	0
						Female	Megasphaera sp. Type 2	19830.5
						Female	Megasphaera sp. Type 2	0
						Female	Megasphaera sp. Type 2	0
						Female	Megasphaera sp. Type 2	23702.1
						Female	Megasphaera sp. Type 2	0
						Female	Megasphaera sp. Type 2	0
						Female	Megasphaera sp. Type 2	0
						Female	Megasphaera sp. Type 2	0
						Female	Megasphaera sp. Type 2	0
						Female	Megasphaera sp. Type 2	0
						Female	Megasphaera sp. Type 2	0
						Female	Megasphaera sp. Type 2	0
						Female	Megasphaera sp. Type 2	0
						Female	Megasphaera sp. Type 2	0
						Female	Megasphaera sp. Type 2	0
						Female	Megasphaera sp. Type 2	0
						Female	Megasphaera sp. Type 2	0
						Female	Megasphaera sp. Type 2	0
						Female	Megasphaera sp. Type 2	0
						Female	Megasphaera sp. Type 2	0
						Female	Megasphaera sp. Type 2	0
						Female	Megasphaera sp. Type 2	0
						Female	Megasphaera sp. Type 2	0
						Female	Megasphaera sp. Type 2	0
						Female	Megasphaera sp. Type 2	0
						Female	Megasphaera sp. Type 2	0
						Female	Megasphaera sp. Type 2	6154.59
						Female	Megasphaera sp. Type 2	0
						Female	Megasphaera sp. Type 2	0
						Female	Megasphaera sp. Type 2	0
						Female	Megasphaera sp. Type 2	0
						Female	Megasphaera sp. Type 2	0
						Female	Megasphaera sp. Type 2	0
						Female	Megasphaera sp. Type 2	0
						Female	Megasphaera sp. Type 2	0
						Female	Megasphaera sp. Type 2	98297.7
						Female	Megasphaera sp. Type 2	0
						Female	Megasphaera sp. Type 2	0
						Female	Megasphaera sp. Type 2	0
						Female	Megasphaera sp. Type 2	0
						Female	Megasphaera sp. Type 2	0
						Female	Megasphaera sp. Type 2	0
						Female	Megasphaera sp. Type 2	0
						Female	Megasphaera sp. Type 2	0
						Female	Megasphaera sp. Type 2	0
						Female	Megasphaera sp. Type 2	0
						Female	Megasphaera sp. Type 2	0
						Female	Megasphaera sp. Type 2	0
						Female	Megasphaera sp. Type 2	0
						Female	Megasphaera sp. Type 2	0
						Female	Megasphaera sp. Type 2	0
						Female	Megasphaera sp. Type 2	1548.59
						Female	Megasphaera sp. Type 2	0
						Female	Megasphaera sp. Type 2	25151.6
						Female	Megasphaera sp. Type 2	0
						Female	Megasphaera sp. Type 2	0
						Female	Megasphaera sp. Type 2	0
						Female	Megasphaera sp. Type 2	0
						Female	Megasphaera sp. Type 2	4427.25
						Female	Megasphaera sp. Type 2	0
						Female	Megasphaera sp. Type 2	0
						Female	Megasphaera sp. Type 2	0
						Female	Megasphaera sp. Type 2	0
						Female	Megasphaera sp. Type 2	0
						Female	Megasphaera sp. Type 2	0
						Female	Megasphaera sp. Type 2	0
						Female	Megasphaera sp. Type 2	0
						Female	Megasphaera sp. Type 2	0
						Female	Megasphaera sp. Type 2	0
						Female	Megasphaera sp. Type 2	1313.34
						Female	Megasphaera sp. Type 2	0
						Female	Megasphaera sp. Type 2	4101.42
						Female	Megasphaera sp. Type 2	0
						Female	Megasphaera sp. Type 2	0
						Female	Megasphaera sp. Type 2	0
						Female	Megasphaera sp. Type 2	0
						Female	Megasphaera sp. Type 2	0
						Female	Megasphaera sp. Type 2	0
						Female	Megasphaera sp. Type 2	76649.1
						Female	Megasphaera sp. Type 2	0
						Female	Megasphaera sp. Type 2	0
						Female	Megasphaera sp. Type 2	0
						Female	Megasphaera sp. Type 2	858.51
						Female	Megasphaera sp. Type 2	0
						Female	Megasphaera sp. Type 2	0
						Female	Megasphaera sp. Type 2	0
						Female	Megasphaera sp. Type 2	0
						Female	Megasphaera sp. Type 2	0
						Female	Megasphaera sp. Type 2	0
						Female	Megasphaera sp. Type 2	0
						Female	Megasphaera sp. Type 2	0
						Female	Megasphaera sp. Type 2	0
						Female	Megasphaera sp. Type 2	0
						Female	Megasphaera sp. Type 2	767.5
						Female	Megasphaera sp. Type 2	0
						Female	Megasphaera sp. Type 2	0
						Female	Megasphaera sp. Type 2	44784.4
						Female	Megasphaera sp. Type 2	0
						Female	Megasphaera sp. Type 2	0
						Female	Megasphaera sp. Type 2	0
						Female	Megasphaera sp. Type 2	11057.9
						Female	Megasphaera sp. Type 2	123.34
						Female	Megasphaera sp. Type 2	0
						Female	Megasphaera sp. Type 2	2419.8
						Female	Megasphaera sp. Type 2	0
						Female	Megasphaera sp. Type 2	0
						Female	Megasphaera sp. Type 2	0
						Female	Megasphaera sp. Type 2	0
						Female	Megasphaera sp. Type 2	0
						Female	Megasphaera sp. Type 2	0
						Female	Megasphaera sp. Type 2	0
						Female	Megasphaera sp. Type 2	0
						Female	Megasphaera sp. Type 2	0
						Female	Megasphaera sp. Type 2	0
						Female	Megasphaera sp. Type 2	27882.9
						Female	Megasphaera sp. Type 2	6354.06
						Female	Megasphaera sp. Type 2	0
						Female	Megasphaera sp. Type 2	0
						Female	Megasphaera sp. Type 2	0
						Female	Megasphaera sp. Type 2	0
						Female	Megasphaera sp. Type 2	0
						Female	Megasphaera sp. Type 2	0
						Female	Megasphaera sp. Type 2	0
						Female	Megasphaera sp. Type 2	0
						Female	Megasphaera sp. Type 2	0
						Female	Megasphaera sp. Type 2	0
						Female	Megasphaera sp. Type 2	0
						Female	Megasphaera sp. Type 2	0
						Female	Megasphaera sp. Type 2	0
						Female	Megasphaera sp. Type 2	0
						Female	Megasphaera sp. Type 2	0
						Female	Megasphaera sp. Type 2	0
						Male	Megasphaera sp. Type 2	0
						Female	Megasphaera sp. Type 2	0
						Female	Megasphaera sp. Type 2	0
						Female	Megasphaera sp. Type 2	0
						Female	Megasphaera sp. Type 2	0
						Female	Megasphaera sp. Type 2	0
						Female	Megasphaera sp. Type 2	0
						Female	Megasphaera sp. Type 2	0
						Female	Megasphaera sp. Type 2	0
						Female	Megasphaera sp. Type 2	0
						Female	Megasphaera sp. Type 2	0
						Female	Megasphaera sp. Type 2	294.68
						Female	Megasphaera sp. Type 2	0
						Female	Megasphaera sp. Type 2	1848.57
						Female	Megasphaera sp. Type 2	0
						Female	Megasphaera sp. Type 2	0
						Female	Megasphaera sp. Type 2	0
						Female	Megasphaera sp. Type 2	0
						Female	Megasphaera sp. Type 2	1357.6
						Female	Megasphaera sp. Type 2	0
						Female	Megasphaera sp. Type 2	0
						Female	Megasphaera sp. Type 2	0
						Female	Megasphaera sp. Type 2	0
						Female	Megasphaera sp. Type 2	3252.22
						Female	Megasphaera sp. Type 2	0
						Female	Megasphaera sp. Type 2	0
						Female	Megasphaera sp. Type 2	0
						Female	Megasphaera sp. Type 2	0
						Female	Megasphaera sp. Type 2	0
						Female	Megasphaera sp. Type 2	5334.79
						Female	Megasphaera sp. Type 2	0
						Female	Megasphaera sp. Type 2	0
						Female	Megasphaera sp. Type 2	2835.92
						Female	Megasphaera sp. Type 2	753.93
						Female	Megasphaera sp. Type 2	0
						Female	Megasphaera sp. Type 2	0
						Female	Megasphaera sp. Type 2	0
						Female	Megasphaera sp. Type 2	0
						Female	Megasphaera sp. Type 2	0
						Female	Megasphaera sp. Type 2	0
						Female	Megasphaera sp. Type 2	0
						Female	Megasphaera sp. Type 2	1067.32
						Female	Megasphaera sp. Type 2	0
						Female	Megasphaera sp. Type 2	0
						Female	Megasphaera sp. Type 2	0
						Female	Megasphaera sp. Type 2	0
						Female	Megasphaera sp. Type 2	171.19
						Female	Megasphaera sp. Type 2	0
						Female	Megasphaera sp. Type 2	0
						Female	Megasphaera sp. Type 2	15086.3
						Female	Megasphaera sp. Type 2	0
						Female	Megasphaera sp. Type 2	0
						Female	Megasphaera sp. Type 2	29273.7
						Female	Megasphaera sp. Type 2	0
						Unknown	Megasphaera sp. Type 2	0
						Female	Megasphaera sp. Type 2	0
						Female	Megasphaera sp. Type 2	0
						Female	Megasphaera sp. Type 2	0
						Female	Megasphaera sp. Type 2	0
						Female	Megasphaera sp. Type 2	0
						Female	Megasphaera sp. Type 2	0
						Female	Megasphaera sp. Type 2	0
						Female	Megasphaera sp. Type 2	0
						Female	Megasphaera sp. Type 2	0
						Female	Megasphaera sp. Type 2	0
						Female	Megasphaera sp. Type 2	0
						Female	Megasphaera sp. Type 2	0
						Female	Megasphaera sp. Type 2	0
						Female	Megasphaera sp. Type 2	0
						Female	Megasphaera sp. Type 2	0
						Female	Megasphaera sp. Type 2	0
						Female	Megasphaera sp. Type 2	0
						Female	Megasphaera sp. Type 2	0
						Female	Megasphaera sp. Type 2	0
						Female	Megasphaera sp. Type 2	0
						Female	Megasphaera sp. Type 2	2103.49
						Female	Megasphaera sp. Type 2	14891.6
						Female	Megasphaera sp. Type 2	0
						Female	Megasphaera sp. Type 2	0
						Female	Megasphaera sp. Type 2	0
						Female	Megasphaera sp. Type 2	8996.83
						Female	Megasphaera sp. Type 2	5553.24
						Female	Megasphaera sp. Type 2	0
						Female	Megasphaera sp. Type 2	0
						Female	Megasphaera sp. Type 2	0
						Female	Megasphaera sp. Type 2	0
						Female	Megasphaera sp. Type 2	0
						Female	Megasphaera sp. Type 2	0
						Female	Megasphaera sp. Type 2	0
						Female	Megasphaera sp. Type 2	0
						Female	Megasphaera sp. Type 2	0
						Female	Megasphaera sp. Type 2	0
						Female	Megasphaera sp. Type 2	956.23
						Female	Megasphaera sp. Type 2	0
						Female	Megasphaera sp. Type 2	0
						Female	Megasphaera sp. Type 2	0
						Female	Megasphaera sp. Type 2	0
						Female	Megasphaera sp. Type 2	0
						Female	Megasphaera sp. Type 2	0
						Female	Megasphaera sp. Type 2	0
						Female	Megasphaera sp. Type 2	0
						Female	Megasphaera sp. Type 2	0
						Female	Megasphaera sp. Type 2	0
						Female	Megasphaera sp. Type 2	0
						Female	Megasphaera sp. Type 2	0
						Female	Megasphaera sp. Type 2	2201.66
						Female	Megasphaera sp. Type 2	0
						Female	Megasphaera sp. Type 2	0
						Female	Megasphaera sp. Type 2	0
						Female	Megasphaera sp. Type 2	0
						Female	Megasphaera sp. Type 2	0
						Female	Megasphaera sp. Type 2	0
						Female	Megasphaera sp. Type 2	0
						Female	Megasphaera sp. Type 2	0
						Female	Megasphaera sp. Type 2	0
						Female	Megasphaera sp. Type 2	0
						Female	Megasphaera sp. Type 2	0
						Female	Megasphaera sp. Type 2	0
						Female	Megasphaera sp. Type 2	0
						Female	Megasphaera sp. Type 2	0
						Female	Megasphaera sp. Type 2	0
						Female	Megasphaera sp. Type 2	0
						Female	Megasphaera sp. Type 2	0
						Female	Megasphaera sp. Type 2	11346.9
						Female	Megasphaera sp. Type 2	0
						Female	Megasphaera sp. Type 2	0
						Female	Megasphaera sp. Type 2	0
						Female	Megasphaera sp. Type 2	0
						Female	Megasphaera sp. Type 2	0
						Female	Megasphaera sp. Type 2	0
						Female	Megasphaera sp. Type 2	0
						Female	Megasphaera sp. Type 2	782.2
						Female	Megasphaera sp. Type 2	0
						Female	Megasphaera sp. Type 2	8311.97
						Female	Megasphaera sp. Type 2	36813.6
						Female	Megasphaera sp. Type 2	0
						Female	Megasphaera sp. Type 2	0
						Female	Megasphaera sp. Type 2	0
						Female	Megasphaera sp. Type 2	0
						Female	Megasphaera sp. Type 2	0
						Female	Megasphaera sp. Type 2	5843.21
						Female	Megasphaera sp. Type 2	0
						Female	Megasphaera sp. Type 2	0
						Female	Megasphaera sp. Type 2	0
						Female	Megasphaera sp. Type 2	0
						Female	Megasphaera sp. Type 2	0
						Female	Megasphaera sp. Type 2	0
						Female	Megasphaera sp. Type 2	0
						Female	Megasphaera sp. Type 2	35472.1
						Female	Megasphaera sp. Type 2	0
						Female	Megasphaera sp. Type 2	0
						Female	Megasphaera sp. Type 2	0
						Female	Megasphaera sp. Type 2	0
						Female	Megasphaera sp. Type 2	2247.62
						Female	Megasphaera sp. Type 2	0
						Female	Megasphaera sp. Type 2	0
						Female	Megasphaera sp. Type 2	0
						Female	Megasphaera sp. Type 2	0
						Female	Megasphaera sp. Type 2	0
						Female	Megasphaera sp. Type 2	0
						Female	Megasphaera sp. Type 2	0
						Female	Megasphaera sp. Type 2	3004.18
						Female	Megasphaera sp. Type 2	0
						Female	Megasphaera sp. Type 2	0
						Female	Megasphaera sp. Type 2	0
						Female	Megasphaera sp. Type 2	0
						Female	Megasphaera sp. Type 2	2537.76
						Female	Megasphaera sp. Type 2	0
						Female	Megasphaera sp. Type 2	0
						Female	Megasphaera sp. Type 2	0
						Female	Megasphaera sp. Type 2	0
						Female	Megasphaera sp. Type 2	0
						Female	Megasphaera sp. Type 2	0
						Female	Megasphaera sp. Type 2	0
						Female	Megasphaera sp. Type 2	0
						Female	Megasphaera sp. Type 2	0
						Female	Megasphaera sp. Type 2	0
						Female	Megasphaera sp. Type 2	0
						Female	Megasphaera sp. Type 2	18121.1
						Female	Megasphaera sp. Type 2	0
						Female	Megasphaera sp. Type 2	0
						Female	Megasphaera sp. Type 2	0
						Female	Megasphaera sp. Type 2	0
						Female	Megasphaera sp. Type 2	0
						Female	Megasphaera sp. Type 2	0
						Female	Megasphaera sp. Type 2	0
						Female	Megasphaera sp. Type 2	0
						Female	Megasphaera sp. Type 2	0
						Female	Megasphaera sp. Type 2	0
						Female	Megasphaera sp. Type 2	0
						Female	Megasphaera sp. Type 2	0
						Female	Megasphaera sp. Type 2	0
						Female	Megasphaera sp. Type 2	0
						Female	Megasphaera sp. Type 2	0
						Female	Megasphaera sp. Type 2	0
						Female	Megasphaera sp. Type 2	0
						Female	Megasphaera sp. Type 2	0
						Female	Megasphaera sp. Type 2	0
						Female	Megasphaera sp. Type 2	549.62
						Female	Megasphaera sp. Type 2	0
						Female	Megasphaera sp. Type 2	0
						Female	Megasphaera sp. Type 2	0
						Female	Megasphaera sp. Type 2	20099.1
						Female	Megasphaera sp. Type 2	0
						Female	Megasphaera sp. Type 2	0
						Female	Megasphaera sp. Type 2	0
						Female	Megasphaera sp. Type 2	0
						Female	Megasphaera sp. Type 2	0
						Female	Megasphaera sp. Type 2	0
						Female	Megasphaera sp. Type 2	0
						Female	Megasphaera sp. Type 2	0
						Female	Megasphaera sp. Type 2	0
						Female	Megasphaera sp. Type 2	0
						Female	Megasphaera sp. Type 2	0
						Female	Megasphaera sp. Type 2	0
						Female	Megasphaera sp. Type 2	0
						Female	Megasphaera sp. Type 2	1614.12
						Female	Megasphaera sp. Type 2	0
						Female	Megasphaera sp. Type 2	0
						Female	Megasphaera sp. Type 2	0
						Female	Megasphaera sp. Type 2	0
						Female	Megasphaera sp. Type 2	0
						Female	Megasphaera sp. Type 2	0
						Female	Megasphaera sp. Type 2	0
						Female	Megasphaera sp. Type 2	0
						Female	Megasphaera sp. Type 2	0
						Female	Megasphaera sp. Type 2	0
						Female	Megasphaera sp. Type 2	461.03
						Female	Megasphaera sp. Type 2	0
						Female	Megasphaera sp. Type 2	0
						Female	Megasphaera sp. Type 2	1687.23
						Female	Megasphaera sp. Type 2	0
						Female	Megasphaera sp. Type 2	6042.97
						Female	Megasphaera sp. Type 2	0
						Female	Megasphaera sp. Type 2	0
						Female	Megasphaera sp. Type 2	0
						Female	Megasphaera sp. Type 2	0
						Female	Megasphaera sp. Type 2	0
						Female	Megasphaera sp. Type 2	0
						Female	Megasphaera sp. Type 2	0
						Female	Megasphaera sp. Type 2	0
						Female	Megasphaera sp. Type 2	0
						Female	Megasphaera sp. Type 2	0
						Female	Megasphaera sp. Type 2	0
						Female	Megasphaera sp. Type 2	0
						Female	Megasphaera sp. Type 2	0
						Female	Megasphaera sp. Type 2	0
						Female	Megasphaera sp. Type 2	0
						Female	Megasphaera sp. Type 2	0
						Female	Megasphaera sp. Type 2	0
						Female	Megasphaera sp. Type 2	0
						Female	Megasphaera sp. Type 2	0
						Female	Megasphaera sp. Type 2	0
						Female	Megasphaera sp. Type 2	0
						Female	Megasphaera sp. Type 2	0
						Female	Megasphaera sp. Type 2	3391.32
						Female	Megasphaera sp. Type 2	0
						Female	Megasphaera sp. Type 2	0
						Female	Megasphaera sp. Type 2	0
						Female	Megasphaera sp. Type 2	2508.08
						Female	Megasphaera sp. Type 2	0
						Female	Megasphaera sp. Type 2	0
						Female	Megasphaera sp. Type 2	0
						Female	Megasphaera sp. Type 2	0
						Female	Megasphaera sp. Type 2	0
						Female	Megasphaera sp. Type 2	0
						Female	Megasphaera sp. Type 2	0
						Female	Megasphaera sp. Type 2	0
						Female	Megasphaera sp. Type 2	0
						Female	Megasphaera sp. Type 2	0
						Female	Megasphaera sp. Type 2	0
						Female	Megasphaera sp. Type 2	0
						Female	Megasphaera sp. Type 2	0
						Unknown	Megasphaera sp. Type 2	0
						Female	Megasphaera sp. Type 2	0
						Female	Megasphaera sp. Type 2	0
						Female	Megasphaera sp. Type 2	0
						Female	Megasphaera sp. Type 2	0
						Female	Megasphaera sp. Type 2	0
						Female	Megasphaera sp. Type 2	0
						Female	Megasphaera sp. Type 2	0
						Female	Megasphaera sp. Type 2	0
						Female	Megasphaera sp. Type 2	0
						Female	Megasphaera sp. Type 2	0
						Female	Megasphaera sp. Type 2	0
						Female	Megasphaera sp. Type 2	0
						Female	Megasphaera sp. Type 2	0
						Female	Megasphaera sp. Type 2	0
						Female	Megasphaera sp. Type 2	0
						Female	Megasphaera sp. Type 2	0
						Female	Megasphaera sp. Type 2	0
						Female	Megasphaera sp. Type 2	0
						Female	Megasphaera sp. Type 2	0
						Female	Megasphaera sp. Type 2	0
						Female	Megasphaera sp. Type 2	0
						Female	Megasphaera sp. Type 2	0
						Female	Megasphaera sp. Type 2	0
						Female	Megasphaera sp. Type 2	0
						Female	Megasphaera sp. Type 2	0
						Female	Megasphaera sp. Type 2	0
						Female	Megasphaera sp. Type 2	0
						Female	Megasphaera sp. Type 2	0
						Female	Megasphaera sp. Type 2	0
						Female	Megasphaera sp. Type 2	0
						Female	Megasphaera sp. Type 2	0
						Female	Megasphaera sp. Type 2	0
						Female	Megasphaera sp. Type 2	0
						Female	Megasphaera sp. Type 2	0
						Female	Megasphaera sp. Type 2	0
						Female	Megasphaera sp. Type 2	0
						Female	Megasphaera sp. Type 2	0
						Female	Megasphaera sp. Type 2	0
						Female	Megasphaera sp. Type 2	0
						Female	Megasphaera sp. Type 2	0
						Female	Megasphaera sp. Type 2	0
						Female	Megasphaera sp. Type 2	0
						Female	Megasphaera sp. Type 2	0
						Female	Megasphaera sp. Type 2	0
						Female	Megasphaera sp. Type 2	0
						Female	Megasphaera sp. Type 2	0
						Female	Megasphaera sp. Type 2	0
						Female	Megasphaera sp. Type 2	0
						Female	Megasphaera sp. Type 2	0
						Female	Megasphaera sp. Type 2	0
						Female	Megasphaera sp. Type 2	0
						Female	Megasphaera sp. Type 2	0
						Female	Megasphaera sp. Type 2	0
						Female	Megasphaera sp. Type 2	0
						Female	Megasphaera sp. Type 2	0
						Female	Megasphaera sp. Type 2	0
						Female	Megasphaera sp. Type 2	0
						Female	Megasphaera sp. Type 2	0
						Female	Megasphaera sp. Type 2	0
						Female	Megasphaera sp. Type 2	0
						Female	Megasphaera sp. Type 2	0
						Female	Megasphaera sp. Type 2	0
						Female	Megasphaera sp. Type 2	0
						Female	Megasphaera sp. Type 2	0
						Female	Megasphaera sp. Type 2	0
						Female	Megasphaera sp. Type 2	0
						Female	Megasphaera sp. Type 2	54291.7
						Female	Megasphaera sp. Type 2	0
						Female	Megasphaera sp. Type 2	0
						Female	Megasphaera sp. Type 2	5096.4
						Female	Megasphaera sp. Type 2	0
						Female	Megasphaera sp. Type 2	0
						Female	Megasphaera sp. Type 2	148.37
						Female	Megasphaera sp. Type 2	0
						Female	Megasphaera sp. Type 2	0
						Female	Megasphaera sp. Type 2	0
						Female	Megasphaera sp. Type 2	0
						Female	Megasphaera sp. Type 2	0
						Female	Megasphaera sp. Type 2	0
						Female	Megasphaera sp. Type 2	0
						Female	Megasphaera sp. Type 2	0
						Female	Megasphaera sp. Type 2	0
						Female	Megasphaera sp. Type 2	0
						Female	Megasphaera sp. Type 2	0
						Female	Megasphaera sp. Type 2	0
						Female	Megasphaera sp. Type 2	0
						Female	Megasphaera sp. Type 2	0
						Female	Megasphaera sp. Type 2	0
						Female	Megasphaera sp. Type 2	0
						Female	Megasphaera sp. Type 2	0
						Female	Megasphaera sp. Type 2	0
						Female	Megasphaera sp. Type 2	0
						Female	Megasphaera sp. Type 2	270111
						Female	Megasphaera sp. Type 2	0
						Female	Megasphaera sp. Type 2	0
						Female	Megasphaera sp. Type 2	0
						Female	Megasphaera sp. Type 2	0
						Female	Megasphaera sp. Type 2	0
						Female	Megasphaera sp. Type 2	0
						Female	Megasphaera sp. Type 2	0
						Female	Megasphaera sp. Type 2	0
						Female	Megasphaera sp. Type 2	0
						Female	Megasphaera sp. Type 2	1458.88
						Female	Megasphaera sp. Type 2	0
						Female	Megasphaera sp. Type 2	0
						Female	Megasphaera sp. Type 2	455238
						Female	Megasphaera sp. Type 2	0
						Female	Megasphaera sp. Type 2	0
						Female	Megasphaera sp. Type 2	0
						Female	Megasphaera sp. Type 2	0
						Female	Megasphaera sp. Type 2	0
						Female	Megasphaera sp. Type 2	0
						Female	Megasphaera sp. Type 2	0
						Female	Megasphaera sp. Type 2	0
						Female	Megasphaera sp. Type 2	0
						Female	Megasphaera sp. Type 2	0
						Female	Megasphaera sp. Type 2	446110
						Female	Megasphaera sp. Type 2	0
						Female	Megasphaera sp. Type 2	0
						Female	Megasphaera sp. Type 2	0
						Female	Megasphaera sp. Type 2	0
						Female	Megasphaera sp. Type 2	115566
						Female	Megasphaera sp. Type 2	0
						Female	Megasphaera sp. Type 2	38890.1
						Female	Megasphaera sp. Type 2	0
						Female	Megasphaera sp. Type 2	0
						Female	Megasphaera sp. Type 2	0
						Female	Megasphaera sp. Type 2	0
						Female	Megasphaera sp. Type 2	0
						Female	Megasphaera sp. Type 2	0
						Female	Megasphaera sp. Type 2	0
						Female	Megasphaera sp. Type 2	0
						Female	Megasphaera sp. Type 2	0
						Female	Megasphaera sp. Type 2	0
						Female	Megasphaera sp. Type 2	0
						Female	Megasphaera sp. Type 2	0
						Female	Megasphaera sp. Type 2	0
						Female	Megasphaera sp. Type 2	14588.7
						Female	Megasphaera sp. Type 2	0
						Female	Megasphaera sp. Type 2	0
						Female	Megasphaera sp. Type 2	0
						Female	Megasphaera sp. Type 2	0
						Female	Megasphaera sp. Type 2	0
						Female	Megasphaera sp. Type 2	0
						Female	Megasphaera sp. Type 2	0
						Female	Megasphaera sp. Type 2	0
						Female	Megasphaera sp. Type 2	0
						Female	Megasphaera sp. Type 2	0
						Female	Megasphaera sp. Type 2	0
						Female	Megasphaera sp. Type 2	0
						Female	Megasphaera sp. Type 2	0
						Female	Megasphaera sp. Type 2	46609.7
						Female	Megasphaera sp. Type 2	0
						Female	Megasphaera sp. Type 2	0
						Female	Megasphaera sp. Type 2	0
						Female	Megasphaera sp. Type 2	0
						Female	Megasphaera sp. Type 2	0
						Female	Megasphaera sp. Type 2	0
						Female	Megasphaera sp. Type 2	0
						Female	Megasphaera sp. Type 2	0
						Female	Megasphaera sp. Type 2	0
						Female	Megasphaera sp. Type 2	0
						Female	Megasphaera sp. Type 2	0
						Female	Megasphaera sp. Type 2	0
						Female	Megasphaera sp. Type 2	0
						Female	Megasphaera sp. Type 2	0
						Female	Megasphaera sp. Type 2	0
						Female	Megasphaera sp. Type 2	0
						Female	Megasphaera sp. Type 2	0
						Female	Megasphaera sp. Type 2	6051.83
						Female	Megasphaera sp. Type 2	0
						Female	Megasphaera sp. Type 2	0
						Female	Megasphaera sp. Type 2	0
						Female	Megasphaera sp. Type 2	0
						Female	Megasphaera sp. Type 2	0
						Female	Megasphaera sp. Type 2	0
						Female	Megasphaera sp. Type 2	0
						Female	Megasphaera sp. Type 2	0
						Female	Megasphaera sp. Type 2	0
						Female	Megasphaera sp. Type 2	0
						Female	Megasphaera sp. Type 2	0
						Female	Megasphaera sp. Type 2	0
						Female	Megasphaera sp. Type 2	368208
						Female	Megasphaera sp. Type 2	0
						Female	Megasphaera sp. Type 2	0
						Female	Megasphaera sp. Type 2	39973.8
						Unknown	Megasphaera sp. Type 2	0
						Female	Megasphaera sp. Type 2	0
						Female	Megasphaera sp. Type 2	0
						Female	Megasphaera sp. Type 2	0
						Female	Megasphaera sp. Type 2	0
						Female	Megasphaera sp. Type 2	0
						Female	Megasphaera sp. Type 2	0
						Female	Megasphaera sp. Type 2	0
						Female	Megasphaera sp. Type 2	0
						Female	Megasphaera sp. Type 2	0
						Female	Megasphaera sp. Type 2	0
						Female	Megasphaera sp. Type 2	16774.2
						Female	Megasphaera sp. Type 2	0
						Female	Megasphaera sp. Type 2	0
						Female	Megasphaera sp. Type 2	0
						Female	Megasphaera sp. Type 2	0
						Female	Megasphaera sp. Type 2	0
						Female	Megasphaera sp. Type 2	0
						Female	Megasphaera sp. Type 2	0
						Female	Megasphaera sp. Type 2	0
						Female	Megasphaera sp. Type 2	0
						Female	Megasphaera sp. Type 2	0
						Female	Megasphaera sp. Type 2	0
						Female	Megasphaera sp. Type 2	0
						Female	Megasphaera sp. Type 2	0
						Female	Megasphaera sp. Type 2	0
						Female	Megasphaera sp. Type 2	0
						Female	Megasphaera sp. Type 2	0
						Female	Megasphaera sp. Type 2	0
						Female	Megasphaera sp. Type 2	0
						Female	Megasphaera sp. Type 2	0
						Female	Megasphaera sp. Type 2	0
						Female	Megasphaera sp. Type 2	0
						Female	Megasphaera sp. Type 2	0
						Female	Megasphaera sp. Type 2	0
						Female	Megasphaera sp. Type 2	0
						Female	Megasphaera sp. Type 2	0
						Female	Megasphaera sp. Type 2	0
						Female	Megasphaera sp. Type 2	0
						Female	Megasphaera sp. Type 2	0
						Female	Megasphaera sp. Type 2	0
						Female	Megasphaera sp. Type 2	0
						Female	Megasphaera sp. Type 2	0
						Female	Megasphaera sp. Type 2	0
						Female	Megasphaera sp. Type 2	0
						Female	Megasphaera sp. Type 2	0
						Female	Megasphaera sp. Type 2	60469.8
						Female	Megasphaera sp. Type 2	0
						Female	Megasphaera sp. Type 2	0
						Female	Megasphaera sp. Type 2	50967.2
						Female	Megasphaera sp. Type 2	0
						Female	Megasphaera sp. Type 2	0
						Female	Megasphaera sp. Type 2	0
						Female	Megasphaera sp. Type 2	0
						Female	Megasphaera sp. Type 2	0
						Female	Megasphaera sp. Type 2	0
						Female	Megasphaera sp. Type 2	0
						Female	Megasphaera sp. Type 2	0
						Female	Megasphaera sp. Type 2	0
						Female	Megasphaera sp. Type 2	0
						Female	Megasphaera sp. Type 2	0
						Female	Megasphaera sp. Type 2	0
						Female	Megasphaera sp. Type 2	134169
						Female	Megasphaera sp. Type 2	5984.9
						Female	Megasphaera sp. Type 2	0
						Female	Megasphaera sp. Type 2	0
						Female	Megasphaera sp. Type 2	0
						Female	Megasphaera sp. Type 2	0
						Female	Megasphaera sp. Type 2	0
						Female	Megasphaera sp. Type 2	0
						Female	Megasphaera sp. Type 2	0
						Female	Megasphaera sp. Type 2	1224.74
						Female	Megasphaera sp. Type 2	0
						Female	Megasphaera sp. Type 2	0
						Female	Megasphaera sp. Type 2	0
						Female	Megasphaera sp. Type 2	0
						Female	Megasphaera sp. Type 2	0
						Female	Megasphaera sp. Type 2	0
						Female	Megasphaera sp. Type 2	0
						Female	Megasphaera sp. Type 2	0
						Female	Megasphaera sp. Type 2	0
						Female	Megasphaera sp. Type 2	0
						Female	Megasphaera sp. Type 2	0
						Female	Megasphaera sp. Type 2	0
						Female	Megasphaera sp. Type 2	0
						Female	Megasphaera sp. Type 2	34787
						Female	Megasphaera sp. Type 2	0
						Female	Megasphaera sp. Type 2	0
						Female	Megasphaera sp. Type 2	0
						Female	Megasphaera sp. Type 2	35406.2
						Female	Megasphaera sp. Type 2	0
						Female	Megasphaera sp. Type 2	0
						Female	Megasphaera sp. Type 2	0
						Female	Megasphaera sp. Type 2	0
						Female	Megasphaera sp. Type 2	0
						Female	Megasphaera sp. Type 2	0
						Female	Megasphaera sp. Type 2	0
						Female	Megasphaera sp. Type 2	0
						Female	Megasphaera sp. Type 2	0
						Female	Megasphaera sp. Type 2	0
						Female	Megasphaera sp. Type 2	0
						Female	Megasphaera sp. Type 2	0
						Female	Megasphaera sp. Type 2	0
						Female	Megasphaera sp. Type 2	0
						Female	Megasphaera sp. Type 2	0
						Female	Megasphaera sp. Type 2	0
						Female	Megasphaera sp. Type 2	288126
						Female	Megasphaera sp. Type 2	0
						Female	Megasphaera sp. Type 2	0
						Female	Megasphaera sp. Type 2	0
						Female	Megasphaera sp. Type 2	0
						Female	Megasphaera sp. Type 2	0
						Female	Megasphaera sp. Type 2	0
						Female	Megasphaera sp. Type 2	0
						Female	Megasphaera sp. Type 2	0
						Female	Megasphaera sp. Type 2	0
						Female	Megasphaera sp. Type 2	0
						Female	Megasphaera sp. Type 2	16907.2
						Female	Megasphaera sp. Type 2	0
						Female	Megasphaera sp. Type 2	0
						Female	Megasphaera sp. Type 2	0
						Female	Megasphaera sp. Type 2	0
						Female	Megasphaera sp. Type 2	0
						Female	Megasphaera sp. Type 2	0
						Female	Megasphaera sp. Type 2	0
						Female	Megasphaera sp. Type 2	0
						Female	Megasphaera sp. Type 2	0
						Female	Megasphaera sp. Type 2	0
						Female	Megasphaera sp. Type 2	0
						Female	Megasphaera sp. Type 2	0
						Female	Megasphaera sp. Type 2	0
						Female	Megasphaera sp. Type 2	0
						Unknown	Megasphaera sp. Type 2	0
						Female	Megasphaera sp. Type 2	3498.44
						Female	Megasphaera sp. Type 2	0
						Female	Megasphaera sp. Type 2	0
						Female	Megasphaera sp. Type 2	0
						Female	Megasphaera sp. Type 2	0
						Female	Megasphaera sp. Type 2	0
						Female	Megasphaera sp. Type 2	0
						Female	Megasphaera sp. Type 2	0
						Female	Megasphaera sp. Type 2	58451.8
						Female	Megasphaera sp. Type 2	0
						Female	Megasphaera sp. Type 2	0
						Female	Megasphaera sp. Type 2	0
						Female	Megasphaera sp. Type 2	0
						Female	Megasphaera sp. Type 2	0
						Female	Megasphaera sp. Type 2	0
						Female	Megasphaera sp. Type 2	0
						Female	Megasphaera sp. Type 2	0
						Female	Megasphaera sp. Type 2	0
						Female	Megasphaera sp. Type 2	0
						Female	Megasphaera sp. Type 2	0
						Female	Megasphaera sp. Type 2	21258.8
						Female	Megasphaera sp. Type 2	0
						Female	Megasphaera sp. Type 2	0
						Female	Megasphaera sp. Type 2	0
						Female	Megasphaera sp. Type 2	0
						Female	Megasphaera sp. Type 2	0
						Female	Megasphaera sp. Type 2	0
						Female	Megasphaera sp. Type 2	0
						Female	Megasphaera sp. Type 2	0
						Female	Megasphaera sp. Type 2	67852.2
						Female	Megasphaera sp. Type 2	0
						Female	Megasphaera sp. Type 2	28662
						Female	Megasphaera sp. Type 2	0
						Female	Megasphaera sp. Type 2	0
						Female	Megasphaera sp. Type 2	0
						Female	Megasphaera sp. Type 2	0
						Female	Megasphaera sp. Type 2	0
						Female	Megasphaera sp. Type 2	0
						Female	Megasphaera sp. Type 2	0
						Female	Megasphaera sp. Type 2	0
						Female	Megasphaera sp. Type 2	0
						Female	Megasphaera sp. Type 2	0
						Female	Megasphaera sp. Type 2	0
						Female	Megasphaera sp. Type 2	0
						Female	Megasphaera sp. Type 2	0
						Female	Megasphaera sp. Type 2	0
						Female	Megasphaera sp. Type 2	0
						Female	Megasphaera sp. Type 2	0
						Female	Megasphaera sp. Type 2	0
						Female	Megasphaera sp. Type 2	0
						Female	Megasphaera sp. Type 2	0
						Female	Megasphaera sp. Type 2	0
						Female	Megasphaera sp. Type 2	0
						Female	Megasphaera sp. Type 2	0
						Female	Megasphaera sp. Type 2	0
						Female	Megasphaera sp. Type 2	0
						Female	Megasphaera sp. Type 2	84814.1
						Female	Megasphaera sp. Type 2	0
						Female	Megasphaera sp. Type 2	0
						Female	Megasphaera sp. Type 2	0
						Female	Megasphaera sp. Type 2	0
						Female	Megasphaera sp. Type 2	0
						Female	Megasphaera sp. Type 2	0
						Female	Megasphaera sp. Type 2	0
						Female	Megasphaera sp. Type 2	0
						Female	Megasphaera sp. Type 2	0
						Female	Megasphaera sp. Type 2	0
						Female	Megasphaera sp. Type 2	0
						Female	Megasphaera sp. Type 2	0
						Female	Megasphaera sp. Type 2	0
						Female	Megasphaera sp. Type 2	0
						Female	Megasphaera sp. Type 2	0
						Female	Megasphaera sp. Type 2	0
						Female	Megasphaera sp. Type 2	0
						Female	Megasphaera sp. Type 2	21492.3
						Female	Megasphaera sp. Type 2	0
						Female	Megasphaera sp. Type 2	0
						Female	Megasphaera sp. Type 2	0
						Female	Megasphaera sp. Type 2	0
						Female	Megasphaera sp. Type 2	0
						Female	Megasphaera sp. Type 2	0
						Female	Megasphaera sp. Type 2	0
						Female	Megasphaera sp. Type 2	0
						Female	Megasphaera sp. Type 2	0
						Female	Megasphaera sp. Type 2	0
						Female	Megasphaera sp. Type 2	0
						Female	Megasphaera sp. Type 2	0
						Female	Megasphaera sp. Type 2	0
						Female	Megasphaera sp. Type 2	0
						Female	Megasphaera sp. Type 2	0
						Female	Megasphaera sp. Type 2	0
						Female	Megasphaera sp. Type 2	0
						Female	Megasphaera sp. Type 2	0
						Female	Megasphaera sp. Type 2	0
						Female	Megasphaera sp. Type 2	0
						Female	Megasphaera sp. Type 2	0
						Female	Megasphaera sp. Type 2	0
						Female	Megasphaera sp. Type 2	0
						Female	Megasphaera sp. Type 2	0
						Female	Megasphaera sp. Type 2	46870.1
						Female	Megasphaera sp. Type 2	0
						Female	Megasphaera sp. Type 2	0
						Female	Megasphaera sp. Type 2	0
						Female	Megasphaera sp. Type 2	82427.7
						Female	Megasphaera sp. Type 2	0
						Female	Megasphaera sp. Type 2	0
						Female	Megasphaera sp. Type 2	0
						Female	Megasphaera sp. Type 2	0
						Female	Megasphaera sp. Type 2	0
						Female	Megasphaera sp. Type 2	0
						Female	Megasphaera sp. Type 2	0
						Female	Megasphaera sp. Type 2	0
						Female	Megasphaera sp. Type 2	250805
						Female	Megasphaera sp. Type 2	0
						Female	Megasphaera sp. Type 2	0
						Female	Megasphaera sp. Type 2	0
						Female	Megasphaera sp. Type 2	0
						Female	Megasphaera sp. Type 2	0
						Female	Megasphaera sp. Type 2	0
						Female	Megasphaera sp. Type 2	0
						Female	Megasphaera sp. Type 2	0
						Female	Megasphaera sp. Type 2	0
						Female	Megasphaera sp. Type 2	0
						Female	Megasphaera sp. Type 2	0
						Female	Megasphaera sp. Type 2	0
						Female	Megasphaera sp. Type 2	0
						Female	Megasphaera sp. Type 2	0
						Female	Megasphaera sp. Type 2	40507.6
						Female	Megasphaera sp. Type 2	0
						Female	Megasphaera sp. Type 2	0
						Female	Megasphaera sp. Type 2	0
						Female	Megasphaera sp. Type 2	0
						Female	Megasphaera sp. Type 2	0
						Female	Megasphaera sp. Type 2	127053
						Female	Megasphaera sp. Type 2	0
						Female	Megasphaera sp. Type 2	0
						Female	Megasphaera sp. Type 2	0
						Female	Megasphaera sp. Type 2	0
						Female	Megasphaera sp. Type 2	15670.2
						Female	Megasphaera sp. Type 2	0
						Female	Megasphaera sp. Type 2	0
						Female	Megasphaera sp. Type 2	0
						Female	Megasphaera sp. Type 2	0
						Female	Megasphaera sp. Type 2	0
						Female	Megasphaera sp. Type 2	0
						Female	Megasphaera sp. Type 2	0
						Female	Megasphaera sp. Type 2	80388.4
						Female	Megasphaera sp. Type 2	0
						Female	Megasphaera sp. Type 2	0
						Female	Megasphaera sp. Type 2	13753.5
						Female	Megasphaera sp. Type 2	0
						Female	Megasphaera sp. Type 2	0
						Female	Megasphaera sp. Type 2	0
						Female	Megasphaera sp. Type 2	0
						Female	Megasphaera sp. Type 2	0
						Female	Megasphaera sp. Type 2	0
						Female	Megasphaera sp. Type 2	0
						Female	Megasphaera sp. Type 2	0
						Female	Megasphaera sp. Type 2	0
						Female	Megasphaera sp. Type 2	0
						Female	Megasphaera sp. Type 2	0
						Female	Megasphaera sp. Type 2	0
						Female	Megasphaera sp. Type 2	0
						Female	Megasphaera sp. Type 2	0
						Female	Megasphaera sp. Type 2	0
						Female	Megasphaera sp. Type 2	0
						Female	Megasphaera sp. Type 2	0
						Female	Megasphaera sp. Type 2	0
						Female	Megasphaera sp. Type 2	185.35
						Female	Megasphaera sp. Type 2	252399
						Female	Megasphaera sp. Type 2	0
						Female	Megasphaera sp. Type 2	0
						Female	Megasphaera sp. Type 2	0
						Female	Megasphaera sp. Type 2	0
						Female	Megasphaera sp. Type 2	0
						Female	Megasphaera sp. Type 2	0
						Female	Megasphaera sp. Type 2	0
						Female	Megasphaera sp. Type 2	0
						Female	Megasphaera sp. Type 2	0
						Female	Megasphaera sp. Type 2	0
						Female	Megasphaera sp. Type 2	0
						Female	Megasphaera sp. Type 2	0
						Female	Megasphaera sp. Type 2	0
						Female	Megasphaera sp. Type 2	0
						Female	Megasphaera sp. Type 2	0
						Female	Megasphaera sp. Type 2	0
						Female	Megasphaera sp. Type 2	0
						Female	Megasphaera sp. Type 2	0
						Female	Megasphaera sp. Type 2	0
						Female	Megasphaera sp. Type 2	0
						Female	Megasphaera sp. Type 2	0
						Female	Megasphaera sp. Type 2	0
						Female	Megasphaera sp. Type 2	0
						Female	Megasphaera sp. Type 2	0
						Female	Megasphaera sp. Type 2	0
						Female	Megasphaera sp. Type 2	0
						Female	Megasphaera sp. Type 2	13319.5
						Female	Megasphaera sp. Type 2	0
						Female	Megasphaera sp. Type 2	0
						Female	Megasphaera sp. Type 2	0
						Female	Megasphaera sp. Type 2	0
						Female	Megasphaera sp. Type 2	291132
						Female	Megasphaera sp. Type 2	0
						Female	Megasphaera sp. Type 2	0
						Female	Megasphaera sp. Type 2	0
						Female	Megasphaera sp. Type 2	59869.6
						Female	Megasphaera sp. Type 2	55190.2
						Female	Megasphaera sp. Type 2	134689
						Female	Megasphaera sp. Type 2	0
						Female	Megasphaera sp. Type 2	572.41
						Female	Megasphaera sp. Type 2	0
						Female	Megasphaera sp. Type 2	0
						Female	Megasphaera sp. Type 2	0
						Female	Megasphaera sp. Type 2	0
						Female	Megasphaera sp. Type 2	0
						Female	Megasphaera sp. Type 2	0
						Female	Megasphaera sp. Type 2	0
						Female	Megasphaera sp. Type 2	0
						Female	Megasphaera sp. Type 2	0
						Female	Megasphaera sp. Type 2	127.33
						Female	Megasphaera sp. Type 2	0
						Female	Megasphaera sp. Type 2	0
						Female	Megasphaera sp. Type 2	0
						Female	Megasphaera sp. Type 2	0
						Female	Megasphaera sp. Type 2	0
						Female	Megasphaera sp. Type 2	0
						Female	Megasphaera sp. Type 2	0
						Female	Megasphaera sp. Type 2	0
						Female	Megasphaera sp. Type 2	16888.6
