## Supplemental Dataset 1 for "Molecular and Pathological Characterization of Cervicovaginal Specimens Evince Significant Protection Against HPV Infections, Bacterial Vaginosis, and Epithelial Cell Abnormalities by *Lactobacillus* species" (part 3 of 3)

### Sheet: 1.17 Gender vs Bacteria (continued)
Bacteria species		Female	Male	Unknown		Pt. Gender	Bacterial Species	Concentration		Pt. Gender	BVAB-2	F. vaginae	G. vaginalis	L. crispatus	L. gasseri	L. iners	L. jensenii	Megasphaera sp. Type 2	Megasphaera sp.Type 1
						Female	Megasphaera sp. Type 2	0
						Female	Megasphaera sp. Type 2	0
						Female	Megasphaera sp. Type 2	0
						Female	Megasphaera sp. Type 2	0
						Female	Megasphaera sp. Type 2	0
						Female	Megasphaera sp. Type 2	0
						Female	Megasphaera sp. Type 2	0
						Female	Megasphaera sp. Type 2	145243
						Female	Megasphaera sp. Type 2	0
						Female	Megasphaera sp. Type 2	0
						Female	Megasphaera sp. Type 2	0
						Female	Megasphaera sp. Type 2	0
						Female	Megasphaera sp. Type 2	0
						Female	Megasphaera sp. Type 2	0
						Female	Megasphaera sp. Type 2	0
						Female	Megasphaera sp. Type 2	0
						Female	Megasphaera sp. Type 2	0
						Female	Megasphaera sp. Type 2	0
						Female	Megasphaera sp. Type 2	55868.7
						Female	Megasphaera sp. Type 2	111725
						Female	Megasphaera sp. Type 2	0
						Female	Megasphaera sp. Type 2	367830
						Female	Megasphaera sp. Type 2	0
						Female	Megasphaera sp. Type 2	383956
						Female	Megasphaera sp. Type 2	0
						Female	Megasphaera sp. Type 2	0
						Female	Megasphaera sp. Type 2	0
						Female	Megasphaera sp. Type 2	0
						Female	Megasphaera sp. Type 2	0
						Female	Megasphaera sp. Type 2	0
						Female	Megasphaera sp. Type 2	0
						Female	Megasphaera sp. Type 2	0
						Female	Megasphaera sp. Type 2	3626.96
						Female	Megasphaera sp. Type 2	0
						Female	Megasphaera sp. Type 2	0
						Female	Megasphaera sp. Type 2	0
						Female	Megasphaera sp. Type 2	0
						Female	Megasphaera sp. Type 2	0
						Female	Megasphaera sp. Type 2	0
						Female	Megasphaera sp. Type 2	0
						Female	Megasphaera sp. Type 2	0
						Female	Megasphaera sp. Type 2	0
						Female	Megasphaera sp. Type 2	0
						Female	Megasphaera sp. Type 2	0
						Female	Megasphaera sp. Type 2	0
						Female	Megasphaera sp. Type 2	0
						Female	Megasphaera sp. Type 2	0
						Female	Megasphaera sp. Type 2	0
						Female	Megasphaera sp. Type 2	0
						Female	Megasphaera sp. Type 2	0
						Female	Megasphaera sp. Type 2	0
						Female	Megasphaera sp. Type 2	0
						Female	Megasphaera sp. Type 2	0
						Female	Megasphaera sp. Type 2	0
						Female	Megasphaera sp. Type 2	0
						Female	Megasphaera sp. Type 2	0
						Female	Megasphaera sp. Type 2	0
						Female	Megasphaera sp. Type 2	0
						Female	Megasphaera sp. Type 2	22035.7
						Female	Megasphaera sp. Type 2	0
						Female	Megasphaera sp. Type 2	744.69
						Female	Megasphaera sp. Type 2	0
						Female	Megasphaera sp. Type 2	0
						Female	Megasphaera sp. Type 2	0
						Female	Megasphaera sp. Type 2	0
						Female	Megasphaera sp. Type 2	0
						Female	Megasphaera sp. Type 2	137246
						Female	Megasphaera sp. Type 2	0
						Female	Megasphaera sp. Type 2	0
						Female	Megasphaera sp. Type 2	0
						Female	Megasphaera sp. Type 2	0
						Female	Megasphaera sp. Type 2	0
						Female	Megasphaera sp. Type 2	0
						Female	Megasphaera sp. Type 2	0
						Female	Megasphaera sp. Type 2	0
						Female	Megasphaera sp. Type 2	0
						Female	Megasphaera sp. Type 2	0
						Female	Megasphaera sp. Type 2	0
						Female	Megasphaera sp. Type 2	0
						Female	Megasphaera sp. Type 2	0
						Female	Megasphaera sp. Type 2	0
						Female	Megasphaera sp. Type 2	0
						Female	Megasphaera sp. Type 2	0
						Female	Megasphaera sp. Type 2	0
						Female	Megasphaera sp. Type 2	0
						Female	Megasphaera sp. Type 2	0
						Female	Megasphaera sp. Type 2	0
						Female	Megasphaera sp. Type 2	0
						Female	Megasphaera sp. Type 2	0
						Female	Megasphaera sp. Type 2	0
						Female	Megasphaera sp. Type 2	4452.89
						Female	Megasphaera sp. Type 2	0
						Female	Megasphaera sp. Type 2	0
						Female	Megasphaera sp. Type 2	37761.8
						Female	Megasphaera sp. Type 2	0
						Female	Megasphaera sp. Type 2	277042
						Female	Megasphaera sp. Type 2	0
						Female	Megasphaera sp. Type 2	0
						Female	Megasphaera sp. Type 2	0
						Female	Megasphaera sp. Type 2	92687.9
						Female	Megasphaera sp. Type 2	0
						Female	Megasphaera sp. Type 2	0
						Female	Megasphaera sp. Type 2	0
						Female	Megasphaera sp. Type 2	501.09
						Female	Megasphaera sp. Type 2	6255.87
						Female	Megasphaera sp. Type 2	0
						Female	Megasphaera sp. Type 2	0
						Female	Megasphaera sp. Type 2	0
						Female	Megasphaera sp. Type 2	0
						Female	Megasphaera sp. Type 2	0
						Female	Megasphaera sp. Type 2	0
						Female	Megasphaera sp. Type 2	0
						Female	Megasphaera sp. Type 2	0
						Female	Megasphaera sp. Type 2	0
						Female	Megasphaera sp. Type 2	0
						Female	Megasphaera sp. Type 2	0
						Female	Megasphaera sp. Type 2	0
						Female	Megasphaera sp. Type 2	0
						Female	Megasphaera sp. Type 2	0
						Female	Megasphaera sp. Type 2	0
						Female	Megasphaera sp. Type 2	366.9
						Female	Megasphaera sp. Type 2	0
						Female	Megasphaera sp. Type 2	0
						Female	Megasphaera sp. Type 2	0
						Female	Megasphaera sp. Type 2	815.07
						Female	Megasphaera sp. Type 2	0
						Female	Megasphaera sp. Type 2	0
						Female	Megasphaera sp. Type 2	0
						Female	Megasphaera sp. Type 2	0
						Female	Megasphaera sp. Type 2	0
						Female	Megasphaera sp. Type 2	0
						Female	Megasphaera sp. Type 2	0
						Female	Megasphaera sp. Type 2	0
						Female	Megasphaera sp. Type 2	0
						Female	Megasphaera sp. Type 2	0
						Female	Megasphaera sp. Type 2	0
						Female	Megasphaera sp. Type 2	0
						Female	Megasphaera sp. Type 2	0
						Female	Megasphaera sp. Type 2	91101.4
						Female	Megasphaera sp. Type 2	0
						Female	Megasphaera sp. Type 2	0
						Female	Megasphaera sp. Type 2	0
						Female	Megasphaera sp. Type 2	0
						Female	Megasphaera sp. Type 2	0
						Female	Megasphaera sp. Type 2	0
						Female	Megasphaera sp. Type 2	0
						Female	Megasphaera sp. Type 2	0
						Female	Megasphaera sp. Type 2	0
						Female	Megasphaera sp. Type 2	0
						Female	Megasphaera sp. Type 2	0
						Female	Megasphaera sp. Type 2	0
						Female	Megasphaera sp. Type 2	0
						Female	Megasphaera sp. Type 2	23161.1
						Female	Megasphaera sp. Type 2	0
						Female	Megasphaera sp. Type 2	0
						Female	Megasphaera sp. Type 2	0
						Female	Megasphaera sp. Type 2	0
						Female	Megasphaera sp. Type 2	0
						Female	Megasphaera sp. Type 2	0
						Female	Megasphaera sp. Type 2	0
						Female	Megasphaera sp. Type 2	0
						Female	Megasphaera sp. Type 2	0
						Female	Megasphaera sp. Type 2	0
						Female	Megasphaera sp. Type 2	0
						Female	Megasphaera sp. Type 2	37273.9
						Female	Megasphaera sp. Type 2	91391.5
						Female	Megasphaera sp. Type 2	0
						Female	Megasphaera sp. Type 2	0
						Female	Megasphaera sp. Type 2	0
						Female	Megasphaera sp. Type 2	0
						Female	Megasphaera sp. Type 2	0
						Female	Megasphaera sp. Type 2	0
						Female	Megasphaera sp. Type 2	0
						Female	Megasphaera sp. Type 2	0
						Female	Megasphaera sp. Type 2	0
						Female	Megasphaera sp. Type 2	0
						Female	Megasphaera sp. Type 2	0
						Female	Megasphaera sp. Type 2	0
						Female	Megasphaera sp. Type 2	0
						Female	Megasphaera sp. Type 2	0
						Female	Megasphaera sp. Type 2	0
						Female	Megasphaera sp. Type 2	0
						Female	Megasphaera sp. Type 2	0
						Female	Megasphaera sp. Type 2	0
						Female	Megasphaera sp. Type 2	0
						Female	Megasphaera sp. Type 2	0
						Female	Megasphaera sp. Type 2	0
						Female	Megasphaera sp. Type 2	0
						Female	Megasphaera sp. Type 2	0
						Female	Megasphaera sp. Type 2	0
						Female	Megasphaera sp. Type 2	0
						Female	Megasphaera sp. Type 2	0
						Female	Megasphaera sp. Type 2	0
						Female	Megasphaera sp. Type 2	0
						Female	Megasphaera sp. Type 2	21998.9
						Female	Megasphaera sp. Type 2	0
						Female	Megasphaera sp. Type 2	0
						Female	Megasphaera sp. Type 2	0
						Female	Megasphaera sp. Type 2	0
						Female	Megasphaera sp. Type 2	0
						Female	Megasphaera sp. Type 2	0
						Female	Megasphaera sp. Type 2	0
						Unknown	Megasphaera sp. Type 2	0
						Female	Megasphaera sp. Type 2	0
						Female	Megasphaera sp. Type 2	0
						Female	Megasphaera sp. Type 2	0
						Female	Megasphaera sp. Type 2	0
						Female	Megasphaera sp. Type 2	0
						Female	Megasphaera sp. Type 2	0
						Female	Megasphaera sp. Type 2	0
						Female	Megasphaera sp. Type 2	0
						Female	Megasphaera sp. Type 2	0
						Female	Megasphaera sp. Type 2	0
						Female	Megasphaera sp. Type 2	0
						Unknown	Megasphaera sp. Type 2	0
						Female	Megasphaera sp. Type 2	0
						Female	Megasphaera sp. Type 2	74025.7
						Female	Megasphaera sp. Type 2	0
						Female	Megasphaera sp. Type 2	0
						Female	Megasphaera sp. Type 2	0
						Female	Megasphaera sp. Type 2	0
						Female	Megasphaera sp. Type 2	0
						Female	Megasphaera sp. Type 2	0
						Female	Megasphaera sp. Type 2	0
						Female	Megasphaera sp. Type 2	0
						Female	Megasphaera sp. Type 2	22462.7
						Female	Megasphaera sp. Type 2	0
						Female	Megasphaera sp. Type 2	0
						Female	Megasphaera sp. Type 2	0
						Female	Megasphaera sp. Type 2	0
						Female	Megasphaera sp. Type 2	0
						Female	Megasphaera sp. Type 2	0
						Female	Megasphaera sp. Type 2	0
						Female	Megasphaera sp. Type 2	0
						Female	Megasphaera sp. Type 2	392.53
						Female	Megasphaera sp. Type 2	0
						Female	Megasphaera sp. Type 2	0
						Female	Megasphaera sp. Type 2	0
						Female	Megasphaera sp. Type 2	0
						Female	Megasphaera sp. Type 2	11513.9
						Female	Megasphaera sp. Type 2	0
						Female	Megasphaera sp. Type 2	24969.9
						Female	Megasphaera sp. Type 2	539.22
						Female	Megasphaera sp. Type 2	0
						Female	Megasphaera sp. Type 2	0
						Female	Megasphaera sp. Type 2	0
						Female	Megasphaera sp. Type 2	0
						Female	Megasphaera sp. Type 2	0
						Female	Megasphaera sp. Type 2	0
						Female	Megasphaera sp. Type 2	0
						Female	Megasphaera sp. Type 2	0
						Female	Megasphaera sp. Type 2	0
						Female	Megasphaera sp. Type 2	30896.7
						Female	Megasphaera sp. Type 2	0
						Female	Megasphaera sp. Type 2	0
						Female	Megasphaera sp. Type 2	0
						Female	Megasphaera sp. Type 2	0
						Female	Megasphaera sp. Type 2	0
						Female	Megasphaera sp. Type 2	0
						Female	Megasphaera sp. Type 2	0
						Female	Megasphaera sp. Type 2	20312.7
						Female	Megasphaera sp. Type 2	215380
						Female	Megasphaera sp. Type 2	0
						Female	Megasphaera sp. Type 2	0
						Female	Megasphaera sp. Type 2	0
						Female	Megasphaera sp. Type 2	0
						Female	Megasphaera sp. Type 2	0
						Female	Megasphaera sp. Type 2	0
						Female	Megasphaera sp. Type 2	0
						Female	Megasphaera sp. Type 2	0
						Female	Megasphaera sp. Type 2	0
						Female	Megasphaera sp. Type 2	0
						Female	Megasphaera sp. Type 2	0
						Female	Megasphaera sp. Type 2	0
						Female	Megasphaera sp. Type 2	0
						Female	Megasphaera sp. Type 2	0
						Female	Megasphaera sp. Type 2	0
						Female	Megasphaera sp. Type 2	5472.8
						Female	Megasphaera sp. Type 2	0
						Female	Megasphaera sp. Type 2	0
						Female	Megasphaera sp. Type 2	0
						Female	Megasphaera sp. Type 2	0
						Female	Megasphaera sp. Type 2	0
						Female	Megasphaera sp. Type 2	0
						Female	Megasphaera sp. Type 2	1351.38
						Female	Megasphaera sp. Type 2	0
						Female	Megasphaera sp. Type 2	0
						Female	Megasphaera sp. Type 2	0
						Female	Megasphaera sp. Type 2	0
						Female	Megasphaera sp. Type 2	0
						Female	Megasphaera sp. Type 2	0
						Female	Megasphaera sp. Type 2	0
						Female	Megasphaera sp. Type 2	0
						Female	Megasphaera sp. Type 2	0
						Female	Megasphaera sp. Type 2	0
						Female	Megasphaera sp. Type 2	0
						Female	Megasphaera sp. Type 2	86634.5
						Female	Megasphaera sp. Type 2	0
						Female	Megasphaera sp. Type 2	0
						Female	Megasphaera sp. Type 2	0
						Female	Megasphaera sp. Type 2	0
						Female	Megasphaera sp. Type 2	0
						Female	Megasphaera sp. Type 2	0
						Female	Megasphaera sp. Type 2	0
						Unknown	Megasphaera sp. Type 2	0
						Female	Megasphaera sp. Type 2	0
						Female	Megasphaera sp. Type 2	0
						Female	Megasphaera sp. Type 2	0
						Female	Megasphaera sp. Type 2	0
						Female	Megasphaera sp. Type 2	0
						Female	Megasphaera sp. Type 2	0
						Female	Megasphaera sp. Type 2	0
						Male	Megasphaera sp. Type 2	0
						Female	Megasphaera sp. Type 2	27718
						Female	Megasphaera sp. Type 2	0
						Female	Megasphaera sp. Type 2	0
						Female	Megasphaera sp. Type 2	0
						Female	Megasphaera sp. Type 2	0
						Female	Megasphaera sp. Type 2	0
						Female	Megasphaera sp. Type 2	0
						Female	Megasphaera sp. Type 2	1360.26
						Female	Megasphaera sp. Type 2	0
						Female	Megasphaera sp. Type 2	0
						Female	Megasphaera sp. Type 2	0
						Female	Megasphaera sp. Type 2	0
						Female	Megasphaera sp. Type 2	0
						Female	Megasphaera sp. Type 2	0
						Female	Megasphaera sp. Type 2	0
						Female	Megasphaera sp. Type 2	0
						Female	Megasphaera sp. Type 2	38565.5
						Female	Megasphaera sp. Type 2	94200.3
						Female	Megasphaera sp. Type 2	0
						Female	Megasphaera sp. Type 2	0
						Female	Megasphaera sp. Type 2	0
						Female	Megasphaera sp. Type 2	0
						Female	Megasphaera sp. Type 2	0
						Female	Megasphaera sp. Type 2	0
						Female	Megasphaera sp. Type 2	0
						Female	Megasphaera sp. Type 2	0
						Female	Megasphaera sp. Type 2	0
						Female	Megasphaera sp. Type 2	0
						Female	Megasphaera sp. Type 2	0
						Female	Megasphaera sp. Type 2	0
						Female	Megasphaera sp. Type 2	0
						Female	Megasphaera sp. Type 2	0
						Female	Megasphaera sp. Type 2	0
						Female	Megasphaera sp. Type 2	0
						Female	Megasphaera sp. Type 2	0
						Female	Megasphaera sp. Type 2	0
						Female	Megasphaera sp. Type 2	0
						Female	Megasphaera sp. Type 2	0
						Female	Megasphaera sp. Type 2	0
						Female	Megasphaera sp. Type 2	0
						Female	Megasphaera sp. Type 2	0
						Female	Megasphaera sp. Type 2	0
						Female	Megasphaera sp. Type 2	0
						Female	Megasphaera sp. Type 2	0
						Female	Megasphaera sp. Type 2	3007.7
						Female	Megasphaera sp. Type 2	0
						Female	Megasphaera sp. Type 2	0
						Female	Megasphaera sp. Type 2	0
						Female	Megasphaera sp. Type 2	0
						Female	Megasphaera sp. Type 2	0
						Female	Megasphaera sp. Type 2	0
						Female	Megasphaera sp. Type 2	0
						Female	Megasphaera sp. Type 2	0
						Female	Megasphaera sp. Type 2	0
						Female	Megasphaera sp. Type 2	0
						Female	Megasphaera sp. Type 2	21003.9
						Female	Megasphaera sp. Type 2	0
						Female	Megasphaera sp. Type 2	0
						Female	Megasphaera sp. Type 2	0
						Female	Megasphaera sp. Type 2	0
						Female	Megasphaera sp. Type 2	0
						Female	Megasphaera sp. Type 2	0
						Female	Megasphaera sp. Type 2	0
						Female	Megasphaera sp. Type 2	17474.1
						Female	Megasphaera sp. Type 2	0
						Female	Megasphaera sp. Type 2	0
						Female	Megasphaera sp. Type 2	0
						Female	Megasphaera sp. Type 2	0
						Female	Megasphaera sp. Type 2	0
						Female	Megasphaera sp. Type 2	0
						Female	Megasphaera sp. Type 2	0
						Female	Megasphaera sp. Type 2	0
						Female	Megasphaera sp. Type 2	0
						Female	Megasphaera sp. Type 2	210866
						Female	Megasphaera sp. Type 2	0
						Female	Megasphaera sp. Type 2	0
						Female	Megasphaera sp. Type 2	0
						Female	Megasphaera sp. Type 2	0
						Female	Megasphaera sp. Type 2	0
						Female	Megasphaera sp. Type 2	0
						Female	Megasphaera sp. Type 2	0
						Female	Megasphaera sp. Type 2	0
						Female	Megasphaera sp. Type 2	0
						Female	Megasphaera sp. Type 2	0
						Female	Megasphaera sp. Type 2	0
						Female	Megasphaera sp. Type 2	0
						Female	Megasphaera sp. Type 2	0
						Female	Megasphaera sp. Type 2	0
						Female	Megasphaera sp. Type 2	0
						Female	Megasphaera sp. Type 2	0
						Female	Megasphaera sp. Type 2	0
						Female	Megasphaera sp. Type 2	0
						Female	Megasphaera sp. Type 2	0
						Female	Megasphaera sp. Type 2	0
						Female	Megasphaera sp. Type 2	0
						Female	Megasphaera sp. Type 2	0
						Female	Megasphaera sp. Type 2	0
						Female	Megasphaera sp. Type 2	0
						Female	Megasphaera sp. Type 2	0
						Female	Megasphaera sp. Type 2	0
						Female	Megasphaera sp. Type 2	0
						Female	Megasphaera sp. Type 2	0
						Female	Megasphaera sp. Type 2	0
						Female	Megasphaera sp. Type 2	0
						Female	Megasphaera sp. Type 2	1274.49
						Female	Megasphaera sp. Type 2	0
						Female	Megasphaera sp. Type 2	0
						Female	Megasphaera sp. Type 2	0
						Female	Megasphaera sp. Type 2	0
						Female	Megasphaera sp. Type 2	0
						Female	Megasphaera sp. Type 2	0
						Female	Megasphaera sp. Type 2	0
						Female	Megasphaera sp. Type 2	0
						Female	Megasphaera sp. Type 2	0
						Female	Megasphaera sp. Type 2	0
						Female	Megasphaera sp. Type 2	0
						Female	Megasphaera sp. Type 2	0
						Female	Megasphaera sp. Type 2	0
						Female	Megasphaera sp. Type 2	0
						Female	Megasphaera sp. Type 2	0
						Female	Megasphaera sp. Type 2	0
						Female	Megasphaera sp. Type 2	0
						Female	Megasphaera sp. Type 2	0
						Female	Megasphaera sp. Type 2	0
						Female	Megasphaera sp. Type 2	0
						Female	Megasphaera sp. Type 2	0
						Female	Megasphaera sp. Type 2	0
						Female	Megasphaera sp. Type 2	0
						Female	Megasphaera sp. Type 2	0
						Female	Megasphaera sp. Type 2	0
						Female	Megasphaera sp. Type 2	0
						Female	Megasphaera sp. Type 2	23598
						Female	Megasphaera sp. Type 2	0
						Female	Megasphaera sp. Type 2	0
						Female	Megasphaera sp. Type 2	0
						Female	Megasphaera sp. Type 2	0
						Female	Megasphaera sp. Type 2	0
						Female	Megasphaera sp. Type 2	0
						Female	Megasphaera sp. Type 2	0
						Female	Megasphaera sp. Type 2	125.5
						Female	Megasphaera sp. Type 2	0
						Female	Megasphaera sp. Type 2	0
						Female	Megasphaera sp. Type 2	0
						Female	Megasphaera sp. Type 2	0
						Female	Megasphaera sp. Type 2	0
						Female	Megasphaera sp. Type 2	536.5
						Female	Megasphaera sp. Type 2	0
						Female	Megasphaera sp. Type 2	0
						Female	Megasphaera sp. Type 2	855.48
						Female	Megasphaera sp. Type 2	0
						Female	Megasphaera sp. Type 2	0
						Female	Megasphaera sp. Type 2	0
						Female	Megasphaera sp. Type 2	0
						Female	Megasphaera sp. Type 2	0
						Female	Megasphaera sp. Type 2	0
						Female	Megasphaera sp. Type 2	0
						Female	Megasphaera sp. Type 2	0
						Female	Megasphaera sp. Type 2	0
						Female	Megasphaera sp. Type 2	0
						Female	Megasphaera sp. Type 2	0
						Female	Megasphaera sp. Type 2	0
						Female	Megasphaera sp. Type 2	0
						Female	Megasphaera sp. Type 2	0
						Female	Megasphaera sp. Type 2	0
						Female	Megasphaera sp. Type 2	0
						Female	Megasphaera sp. Type 2	0
						Female	Megasphaera sp. Type 2	0
						Female	Megasphaera sp. Type 2	0
						Female	Megasphaera sp. Type 2	0
						Female	Megasphaera sp. Type 2	0
						Female	Megasphaera sp. Type 2	0
						Female	Megasphaera sp. Type 2	0
						Female	Megasphaera sp. Type 2	0
						Female	Megasphaera sp. Type 2	0
						Female	Megasphaera sp. Type 2	0
						Female	Megasphaera sp. Type 2	2191.94
						Female	Megasphaera sp. Type 2	0
						Female	Megasphaera sp. Type 2	0
						Female	Megasphaera sp. Type 2	0
						Female	Megasphaera sp. Type 2	0
						Female	Megasphaera sp. Type 2	0
						Female	Megasphaera sp. Type 2	0
						Female	Megasphaera sp. Type 2	0
						Female	Megasphaera sp. Type 2	0
						Female	Megasphaera sp. Type 2	0
						Female	Megasphaera sp. Type 2	0
						Female	Megasphaera sp. Type 2	0
						Female	Megasphaera sp. Type 2	0
						Female	Megasphaera sp. Type 2	0
						Female	Megasphaera sp. Type 2	0
						Female	Megasphaera sp. Type 2	0
						Female	Megasphaera sp. Type 2	0
						Female	Megasphaera sp. Type 2	0
						Female	Megasphaera sp. Type 2	0
						Female	Megasphaera sp. Type 2	0
						Female	Megasphaera sp. Type 2	0
						Female	Megasphaera sp. Type 2	0
						Female	Megasphaera sp. Type 2	0
						Female	Megasphaera sp. Type 2	0
						Female	Megasphaera sp. Type 2	347.47
						Female	Megasphaera sp. Type 2	0
						Female	Megasphaera sp. Type 2	0
						Female	Megasphaera sp. Type 2	152948
						Female	Megasphaera sp. Type 2	60400.6
						Female	Megasphaera sp. Type 2	0
						Female	Megasphaera sp. Type 2	0
						Unknown	Megasphaera sp. Type 2	0
						Female	Megasphaera sp. Type 2	0
						Female	Megasphaera sp. Type 2	0
						Female	Megasphaera sp. Type 2	0
						Unknown	Megasphaera sp. Type 2	0
						Female	Megasphaera sp. Type 2	0
						Female	Megasphaera sp. Type 2	0
						Female	Megasphaera sp. Type 2	24799.2
						Female	Megasphaera sp. Type 2	0
						Female	Megasphaera sp. Type 2	0
						Female	Megasphaera sp. Type 2	51755.1
						Female	Megasphaera sp. Type 2	63455.2
						Female	Megasphaera sp. Type 2	0
						Female	Megasphaera sp. Type 2	0
						Female	Megasphaera sp. Type 2	0
						Female	Megasphaera sp. Type 2	0
						Female	Megasphaera sp. Type 2	0
						Female	Megasphaera sp. Type 2	0
						Female	Megasphaera sp. Type 2	0
						Female	Megasphaera sp. Type 2	0
						Female	Megasphaera sp. Type 2	0
						Female	Megasphaera sp. Type 2	7552.29
						Female	Megasphaera sp. Type 2	0
						Female	Megasphaera sp. Type 2	161580
						Female	Megasphaera sp. Type 2	0
						Female	Megasphaera sp. Type 2	0
						Female	Megasphaera sp. Type 2	0
						Female	Megasphaera sp. Type 2	0
						Female	Megasphaera sp. Type 2	0
						Female	Megasphaera sp. Type 2	0
						Female	Megasphaera sp. Type 2	0
						Female	Megasphaera sp. Type 2	0
						Female	Megasphaera sp. Type 2	0
						Female	Megasphaera sp. Type 2	0
						Female	Megasphaera sp. Type 2	0
						Female	Megasphaera sp. Type 2	0
						Female	Megasphaera sp. Type 2	3015.51
						Female	Megasphaera sp. Type 2	0
						Female	Megasphaera sp. Type 2	0
						Female	Megasphaera sp. Type 2	0
						Female	Megasphaera sp. Type 2	0
						Female	Megasphaera sp. Type 2	0
						Female	Megasphaera sp. Type 2	0
						Female	Megasphaera sp. Type 2	0
						Female	Megasphaera sp. Type 2	37208
						Female	Megasphaera sp. Type 2	0
						Female	Megasphaera sp. Type 2	0
						Female	Megasphaera sp. Type 2	0
						Female	Megasphaera sp. Type 2	0
						Female	Megasphaera sp. Type 2	0
						Female	Megasphaera sp. Type 2	0
						Female	Megasphaera sp. Type 2	0
						Female	Megasphaera sp. Type 2	0
						Female	Megasphaera sp. Type 2	0
						Female	Megasphaera sp. Type 2	0
						Female	Megasphaera sp. Type 2	0
						Female	Megasphaera sp. Type 2	0
						Female	Megasphaera sp. Type 2	0
						Female	Megasphaera sp. Type 2	0
						Female	Megasphaera sp. Type 2	0
						Female	Megasphaera sp. Type 2	0
						Female	Megasphaera sp. Type 2	1324.23
						Female	Megasphaera sp. Type 2	0
						Female	Megasphaera sp. Type 2	0
						Female	Megasphaera sp. Type 2	61286.5
						Female	Megasphaera sp. Type 2	0
						Female	Megasphaera sp. Type 2	0
						Female	Megasphaera sp. Type 2	3809.84
						Female	Megasphaera sp. Type 2	0
						Female	Megasphaera sp. Type 2	0
						Female	Megasphaera sp. Type 2	0
						Female	Megasphaera sp. Type 2	0
						Female	Megasphaera sp. Type 2	0
						Female	Megasphaera sp. Type 2	0
						Female	Megasphaera sp. Type 2	0
						Female	Megasphaera sp. Type 2	0
						Female	Megasphaera sp. Type 2	0
						Female	Megasphaera sp. Type 2	0
						Female	Megasphaera sp. Type 2	0
						Female	Megasphaera sp. Type 2	0
						Female	Megasphaera sp. Type 2	0
						Female	Megasphaera sp. Type 2	0
						Female	Megasphaera sp. Type 2	0
						Female	Megasphaera sp. Type 2	0
						Female	Megasphaera sp. Type 2	0
						Female	Megasphaera sp. Type 2	0
						Female	Megasphaera sp. Type 2	0
						Female	Megasphaera sp. Type 2	0
						Female	Megasphaera sp. Type 2	0
						Female	Megasphaera sp. Type 2	0
						Female	Megasphaera sp. Type 2	0
						Female	Megasphaera sp. Type 2	0
						Female	Megasphaera sp. Type 2	0
						Female	Megasphaera sp. Type 2	0
						Female	Megasphaera sp. Type 2	0
						Female	Megasphaera sp. Type 2	0
						Female	Megasphaera sp. Type 2	0
						Female	Megasphaera sp. Type 2	0
						Female	Megasphaera sp. Type 2	0
						Female	Megasphaera sp. Type 2	0
						Female	Megasphaera sp. Type 2	0
						Female	Megasphaera sp. Type 2	0
						Female	Megasphaera sp. Type 2	0
						Female	Megasphaera sp. Type 2	0
						Female	Megasphaera sp. Type 2	0
						Female	Megasphaera sp. Type 2	0
						Female	Megasphaera sp. Type 2	0
						Female	Megasphaera sp. Type 2	0
						Female	Megasphaera sp. Type 2	53505.6
						Female	Megasphaera sp. Type 2	0
						Female	Megasphaera sp. Type 2	0
						Female	Megasphaera sp. Type 2	11125.3
						Female	Megasphaera sp. Type 2	0
						Female	Megasphaera sp. Type 2	0
						Female	Megasphaera sp. Type 2	0
						Female	Megasphaera sp. Type 2	0
						Female	Megasphaera sp. Type 2	1702.73
						Female	Megasphaera sp. Type 2	0
						Female	Megasphaera sp. Type 2	0
						Female	Megasphaera sp. Type 2	0
						Female	Megasphaera sp. Type 2	0
						Female	Megasphaera sp. Type 2	0
						Female	Megasphaera sp. Type 2	0
						Female	Megasphaera sp. Type 2	0
						Female	Megasphaera sp. Type 2	0
						Female	Megasphaera sp. Type 2	0
						Female	Megasphaera sp. Type 2	0
						Female	Megasphaera sp. Type 2	0
						Female	Megasphaera sp. Type 2	0
						Female	Megasphaera sp. Type 2	0
						Female	Megasphaera sp. Type 2	0
						Female	Megasphaera sp. Type 2	0
						Female	Megasphaera sp. Type 2	5572.75
						Female	Megasphaera sp. Type 2	0
						Female	Megasphaera sp. Type 2	0
						Female	Megasphaera sp. Type 2	0
						Female	Megasphaera sp. Type 2	0
						Female	Megasphaera sp. Type 2	0
						Female	Megasphaera sp. Type 2	0
						Female	Megasphaera sp. Type 2	0
						Female	Megasphaera sp. Type 2	0
						Female	Megasphaera sp. Type 2	0
						Female	Megasphaera sp. Type 2	0
						Female	Megasphaera sp. Type 2	0
						Female	Megasphaera sp. Type 2	0
						Female	Megasphaera sp. Type 2	0
						Female	Megasphaera sp. Type 2	38542.3
						Female	Megasphaera sp. Type 2	0
						Female	Megasphaera sp. Type 2	0
						Female	Megasphaera sp. Type 2	0
						Female	Megasphaera sp. Type 2	0
						Female	Megasphaera sp. Type 2	0
						Female	Megasphaera sp. Type 2	0
						Female	Megasphaera sp. Type 2	0
						Female	Megasphaera sp. Type 2	0
						Female	Megasphaera sp. Type 2	0
						Female	Megasphaera sp. Type 2	0
						Female	Megasphaera sp. Type 2	0
						Female	Megasphaera sp. Type 2	0
						Female	Megasphaera sp. Type 2	0
						Female	Megasphaera sp. Type 2	0
						Female	Megasphaera sp. Type 2	0
						Female	Megasphaera sp. Type 2	0
						Female	Megasphaera sp. Type 2	55824.1
						Female	Megasphaera sp. Type 2	0
						Female	Megasphaera sp. Type 2	0
						Female	Megasphaera sp. Type 2	0
						Female	Megasphaera sp. Type 2	0
						Female	Megasphaera sp. Type 2	0
						Female	Megasphaera sp. Type 2	0
						Female	Megasphaera sp. Type 2	0
						Female	Megasphaera sp. Type 2	0
						Female	Megasphaera sp. Type 2	0
						Female	Megasphaera sp. Type 2	0
						Female	Megasphaera sp. Type 2	5610.1
						Female	Megasphaera sp. Type 2	0
						Female	Megasphaera sp. Type 2	0
						Female	Megasphaera sp. Type 2	0
						Female	Megasphaera sp. Type 2	0
						Female	Megasphaera sp. Type 2	0
						Female	Megasphaera sp. Type 2	0
						Female	Megasphaera sp. Type 2	0
						Female	Megasphaera sp. Type 2	0
						Female	Megasphaera sp. Type 2	0
						Unknown	Megasphaera sp. Type 2	0
						Female	Megasphaera sp. Type 2	0
						Female	Megasphaera sp. Type 2	0
						Female	Megasphaera sp. Type 2	0
						Female	Megasphaera sp. Type 2	25300.6
						Female	Megasphaera sp. Type 2	73298.7
						Female	Megasphaera sp. Type 2	0
						Female	Megasphaera sp. Type 2	0
						Female	Megasphaera sp. Type 2	0
						Female	Megasphaera sp. Type 2	0
						Female	Megasphaera sp. Type 2	0
						Female	Megasphaera sp. Type 2	0
						Female	Megasphaera sp. Type 2	0
						Female	Megasphaera sp. Type 2	0
						Female	Megasphaera sp. Type 2	0
						Female	Megasphaera sp. Type 2	0
						Female	Megasphaera sp. Type 2	0
						Female	Megasphaera sp. Type 2	0
						Female	Megasphaera sp. Type 2	0
						Female	Megasphaera sp. Type 2	0
						Female	Megasphaera sp. Type 2	0
						Female	Megasphaera sp. Type 2	0
						Female	Megasphaera sp. Type 2	0
						Female	Megasphaera sp. Type 2	0
						Female	Megasphaera sp. Type 2	0
						Female	Megasphaera sp. Type 2	0
						Female	Megasphaera sp. Type 2	0
						Female	Megasphaera sp. Type 2	15327.5
						Female	Megasphaera sp. Type 2	0
						Female	Megasphaera sp. Type 2	5540.78
						Female	Megasphaera sp. Type 2	0
						Female	Megasphaera sp. Type 2	0
						Female	Megasphaera sp. Type 2	0
						Female	Megasphaera sp. Type 2	0
						Female	Megasphaera sp. Type 2	0
						Female	Megasphaera sp. Type 2	0
						Female	Megasphaera sp. Type 2	0
						Female	Megasphaera sp. Type 2	0
						Female	Megasphaera sp. Type 2	0
						Female	Megasphaera sp. Type 2	0
						Female	Megasphaera sp. Type 2	0
						Female	Megasphaera sp. Type 2	0
						Female	Megasphaera sp. Type 2	0
						Female	Megasphaera sp. Type 2	0
						Female	Megasphaera sp. Type 2	0
						Female	Megasphaera sp. Type 2	0
						Female	Megasphaera sp. Type 2	0
						Female	Megasphaera sp. Type 2	0
						Female	Megasphaera sp. Type 2	0
						Female	Megasphaera sp. Type 2	0
						Female	Megasphaera sp. Type 2	0
						Female	Megasphaera sp. Type 2	0
						Female	Megasphaera sp. Type 2	0
						Female	Megasphaera sp. Type 2	62335.8
						Female	Megasphaera sp. Type 2	0
						Female	Megasphaera sp. Type 2	0
						Female	Megasphaera sp. Type 2	0
						Female	Megasphaera sp. Type 2	0
						Female	Megasphaera sp. Type 2	0
						Female	Megasphaera sp. Type 2	0
						Female	Megasphaera sp. Type 2	0
						Female	Megasphaera sp. Type 2	0
						Female	Megasphaera sp. Type 2	0
						Female	Megasphaera sp. Type 2	0
						Female	Megasphaera sp. Type 2	0
						Female	Megasphaera sp. Type 2	0
						Female	Megasphaera sp. Type 2	0
						Female	Megasphaera sp. Type 2	0
						Female	Megasphaera sp. Type 2	0
						Female	Megasphaera sp. Type 2	0
						Female	Megasphaera sp. Type 2	0
						Female	Megasphaera sp. Type 2	0
						Female	Megasphaera sp. Type 2	0
						Female	Megasphaera sp. Type 2	0
						Female	Megasphaera sp. Type 2	0
						Female	Megasphaera sp. Type 2	0
						Female	Megasphaera sp. Type 2	0
						Female	Megasphaera sp. Type 2	0
						Female	Megasphaera sp. Type 2	0
						Female	Megasphaera sp. Type 2	0
						Female	Megasphaera sp. Type 2	431.77
						Female	Megasphaera sp. Type 2	0
						Female	Megasphaera sp. Type 2	0
						Female	Megasphaera sp. Type 2	0
						Female	Megasphaera sp. Type 2	0
						Female	Megasphaera sp. Type 2	9728.64
						Female	Megasphaera sp. Type 2	0
						Female	Megasphaera sp. Type 2	61750.7
						Female	Megasphaera sp. Type 2	0
						Female	Megasphaera sp. Type 2	0
						Female	Megasphaera sp. Type 2	0
						Female	Megasphaera sp. Type 2	0
						Female	Megasphaera sp. Type 2	0
						Female	Megasphaera sp. Type 2	11411.2
						Female	Megasphaera sp. Type 2	0
						Female	Megasphaera sp. Type 2	0
						Female	Megasphaera sp. Type 2	0
						Female	Megasphaera sp. Type 2	0
						Female	Megasphaera sp. Type 2	0
						Female	Megasphaera sp. Type 2	2548.2
						Female	Megasphaera sp. Type 2	0
						Female	Megasphaera sp. Type 2	0
						Female	Megasphaera sp. Type 2	0
						Female	Megasphaera sp. Type 2	0
						Female	Megasphaera sp. Type 2	0
						Female	Megasphaera sp. Type 2	0
						Female	Megasphaera sp. Type 2	0
						Female	Megasphaera sp. Type 2	34578.5
						Female	Megasphaera sp. Type 2	132740
						Female	Megasphaera sp. Type 2	0
						Female	Megasphaera sp. Type 2	0
						Female	Megasphaera sp. Type 2	0
						Female	Megasphaera sp. Type 2	0
						Female	Megasphaera sp. Type 2	0
						Female	Megasphaera sp. Type 2	0
						Female	Megasphaera sp. Type 2	0
						Female	Megasphaera sp. Type 2	0
						Female	Megasphaera sp. Type 2	0
						Female	Megasphaera sp. Type 2	0
						Female	Megasphaera sp. Type 2	480974
						Female	Megasphaera sp. Type 2	0
						Female	Megasphaera sp. Type 2	0
						Female	Megasphaera sp. Type 2	0
						Female	Megasphaera sp. Type 2	0
						Female	Megasphaera sp. Type 2	0
						Female	Megasphaera sp. Type 2	0
						Female	Megasphaera sp. Type 2	0
						Female	Megasphaera sp. Type 2	0
						Female	Megasphaera sp. Type 2	0
						Female	Megasphaera sp. Type 2	0
						Female	Megasphaera sp. Type 2	0
						Female	Megasphaera sp. Type 2	0
						Female	Megasphaera sp. Type 2	0
						Female	Megasphaera sp. Type 2	0
						Female	Megasphaera sp. Type 2	58676
						Female	Megasphaera sp. Type 2	0
						Female	Megasphaera sp. Type 2	0
						Female	Megasphaera sp. Type 2	0
						Female	Megasphaera sp. Type 2	0
						Female	Megasphaera sp. Type 2	0
						Female	Megasphaera sp. Type 2	0
						Female	Megasphaera sp. Type 2	0
						Female	Megasphaera sp. Type 2	0
						Female	Megasphaera sp. Type 2	0
						Female	Megasphaera sp. Type 2	0
						Female	Megasphaera sp. Type 2	0
						Female	Megasphaera sp. Type 2	0
						Female	Megasphaera sp. Type 2	0
						Female	Megasphaera sp. Type 2	0
						Female	Megasphaera sp. Type 2	0
						Female	Megasphaera sp. Type 2	0
						Female	Megasphaera sp. Type 2	0
						Female	Megasphaera sp. Type 2	0
						Female	Megasphaera sp. Type 2	0
						Female	Megasphaera sp. Type 2	0
						Female	Megasphaera sp. Type 2	0
						Female	Megasphaera sp. Type 2	0
						Female	Megasphaera sp. Type 2	0
						Female	Megasphaera sp. Type 2	0
						Female	Megasphaera sp. Type 2	0
						Female	Megasphaera sp. Type 2	129011
						Female	Megasphaera sp. Type 2	0
						Female	Megasphaera sp. Type 2	0
						Female	Megasphaera sp. Type 2	0
						Female	Megasphaera sp. Type 2	0
						Female	Megasphaera sp. Type 2	0
						Female	Megasphaera sp. Type 2	0
						Female	Megasphaera sp. Type 2	0
						Female	Megasphaera sp. Type 2	0
						Female	Megasphaera sp. Type 2	0
						Female	Megasphaera sp. Type 2	0
						Female	Megasphaera sp. Type 2	0
						Female	Megasphaera sp. Type 2	0
						Female	Megasphaera sp. Type 2	0
						Female	Megasphaera sp. Type 2	0
						Female	Megasphaera sp. Type 2	0
						Female	Megasphaera sp. Type 2	0
						Female	Megasphaera sp. Type 2	0
						Female	Megasphaera sp. Type 2	0
						Female	Megasphaera sp. Type 2	0
						Female	Megasphaera sp. Type 2	0
						Female	Megasphaera sp. Type 2	0
						Female	Megasphaera sp. Type 2	0
						Female	Megasphaera sp. Type 2	0
						Female	Megasphaera sp. Type 2	0
						Female	Megasphaera sp. Type 2	0
						Female	Megasphaera sp. Type 2	0
						Female	Megasphaera sp. Type 2	0
						Female	Megasphaera sp. Type 2	0
						Female	Megasphaera sp. Type 2	0
						Female	Megasphaera sp. Type 2	0
						Female	Megasphaera sp. Type 2	0
						Female	Megasphaera sp. Type 2	0
						Female	Megasphaera sp. Type 2	0
						Female	Megasphaera sp. Type 2	0
						Female	Megasphaera sp. Type 2	0
						Female	Megasphaera sp. Type 2	0
						Female	Megasphaera sp. Type 2	61703.2
						Female	Megasphaera sp. Type 2	0
						Female	Megasphaera sp. Type 2	0
						Female	Megasphaera sp. Type 2	0
						Female	Megasphaera sp. Type 2	0
						Female	Megasphaera sp. Type 2	0
						Female	Megasphaera sp. Type 2	0
						Female	Megasphaera sp. Type 2	0
						Female	Megasphaera sp. Type 2	0
						Female	Megasphaera sp. Type 2	0
						Female	Megasphaera sp. Type 2	30637.4
						Female	Megasphaera sp. Type 2	0
						Female	Megasphaera sp. Type 2	0
						Female	Megasphaera sp. Type 2	0
						Female	Megasphaera sp. Type 2	0
						Female	Megasphaera sp. Type 2	0
						Female	Megasphaera sp. Type 2	0
						Female	Megasphaera sp. Type 2	0
						Female	Megasphaera sp. Type 2	0
						Female	Megasphaera sp. Type 2	0
						Female	Megasphaera sp. Type 2	0
						Female	Megasphaera sp. Type 2	0
						Female	Megasphaera sp. Type 2	0
						Female	Megasphaera sp. Type 2	0
						Female	Megasphaera sp. Type 2	0
						Female	Megasphaera sp. Type 2	0
						Female	Megasphaera sp. Type 2	0
						Female	Megasphaera sp. Type 2	0
						Female	Megasphaera sp. Type 2	0
						Female	Megasphaera sp. Type 2	0
						Female	Megasphaera sp. Type 2	0
						Female	Megasphaera sp. Type 2	76861.6
						Female	Megasphaera sp. Type 2	0
						Female	Megasphaera sp. Type 2	0
						Female	Megasphaera sp. Type 2	0
						Female	Megasphaera sp. Type 2	0
						Female	Megasphaera sp. Type 2	0
						Female	Megasphaera sp. Type 2	0
						Female	Megasphaera sp. Type 2	0
						Female	Megasphaera sp. Type 2	0
						Female	Megasphaera sp. Type 2	0
						Female	Megasphaera sp. Type 2	0
						Female	Megasphaera sp. Type 2	0
						Female	Megasphaera sp. Type 2	0
						Female	Megasphaera sp. Type 2	0
						Female	Megasphaera sp. Type 2	0
						Female	Megasphaera sp. Type 2	0
						Female	Megasphaera sp. Type 2	0
						Female	Megasphaera sp. Type 2	0
						Female	Megasphaera sp. Type 2	0
						Female	Megasphaera sp. Type 2	0
						Female	Megasphaera sp. Type 2	0
						Female	Megasphaera sp. Type 2	0
						Female	Megasphaera sp. Type 2	0
						Female	Megasphaera sp. Type 2	0
						Female	Megasphaera sp. Type 2	0
						Female	Megasphaera sp. Type 2	0
						Female	Megasphaera sp. Type 2	0
						Female	Megasphaera sp. Type 2	0
						Female	Megasphaera sp. Type 2	0
						Female	Megasphaera sp. Type 2	0
						Female	Megasphaera sp. Type 2	0
						Female	Megasphaera sp. Type 2	0
						Female	Megasphaera sp. Type 2	0
						Female	Megasphaera sp. Type 2	0
						Female	Megasphaera sp. Type 2	0
						Female	Megasphaera sp. Type 2	0
						Female	Megasphaera sp. Type 2	0
						Female	Megasphaera sp. Type 2	0
						Female	Megasphaera sp. Type 2	0
						Female	Megasphaera sp. Type 2	0
						Female	Megasphaera sp. Type 2	0
						Female	Megasphaera sp. Type 2	0
						Female	Megasphaera sp. Type 2	0
						Female	Megasphaera sp. Type 2	0
						Female	Megasphaera sp. Type 2	0
						Female	Megasphaera sp. Type 2	0
						Female	Megasphaera sp. Type 2	0
						Female	Megasphaera sp. Type 2	0
						Female	Megasphaera sp. Type 2	0
						Female	Megasphaera sp. Type 2	0
						Female	Megasphaera sp. Type 2	0
						Female	Megasphaera sp. Type 2	0
						Female	Megasphaera sp. Type 2	0
						Female	Megasphaera sp. Type 2	0
						Female	Megasphaera sp. Type 2	0
						Female	Megasphaera sp. Type 2	0
						Female	Megasphaera sp. Type 2	0
						Female	Megasphaera sp. Type 2	0
						Female	Megasphaera sp. Type 2	0
						Female	Megasphaera sp. Type 2	0
						Female	Megasphaera sp. Type 2	0
						Female	Megasphaera sp. Type 2	0
						Female	Megasphaera sp. Type 2	0
						Female	Megasphaera sp. Type 2	0
						Female	Megasphaera sp. Type 2	0
						Female	Megasphaera sp. Type 2	198224
						Female	Megasphaera sp. Type 2	0
						Female	Megasphaera sp. Type 2	0
						Female	Megasphaera sp. Type 2	0
						Female	Megasphaera sp. Type 2	35296.4
						Female	Megasphaera sp. Type 2	0
						Female	Megasphaera sp. Type 2	0
						Female	Megasphaera sp. Type 2	0
						Female	Megasphaera sp. Type 2	0
						Female	Megasphaera sp. Type 2	0
						Female	Megasphaera sp. Type 2	24547.6
						Female	Megasphaera sp. Type 2	0
						Female	Megasphaera sp. Type 2	0
						Female	Megasphaera sp. Type 2	0
						Female	Megasphaera sp. Type 2	0
						Female	Megasphaera sp. Type 2	1434.55
						Female	Megasphaera sp. Type 2	0
						Female	Megasphaera sp. Type 2	0
						Female	Megasphaera sp. Type 2	0
						Female	Megasphaera sp. Type 2	0
						Female	Megasphaera sp. Type 2	0
						Female	Megasphaera sp. Type 2	0
						Female	Megasphaera sp. Type 2	0
						Female	Megasphaera sp. Type 2	0
						Female	Megasphaera sp. Type 2	0
						Female	Megasphaera sp. Type 2	0
						Female	Megasphaera sp. Type 2	0
						Female	Megasphaera sp. Type 2	0
						Female	Megasphaera sp. Type 2	0
						Female	Megasphaera sp. Type 2	0
						Female	Megasphaera sp. Type 2	187.36
						Female	Megasphaera sp. Type 2	0
						Female	Megasphaera sp. Type 2	0
						Female	Megasphaera sp. Type 2	0
						Female	Megasphaera sp. Type 2	0
						Female	Megasphaera sp. Type 2	0
						Female	Megasphaera sp. Type 2	0
						Female	Megasphaera sp. Type 2	1419.9
						Female	Megasphaera sp. Type 2	0
						Female	Megasphaera sp. Type 2	0
						Female	Megasphaera sp. Type 2	0
						Female	Megasphaera sp. Type 2	0
						Female	Megasphaera sp. Type 2	0
						Female	Megasphaera sp. Type 2	0
						Female	Megasphaera sp. Type 2	0
						Female	Megasphaera sp. Type 2	0
						Female	Megasphaera sp. Type 2	0
						Female	Megasphaera sp. Type 2	0
						Female	Megasphaera sp. Type 2	0
						Female	Megasphaera sp. Type 2	0
						Female	Megasphaera sp. Type 2	0
						Unknown	Megasphaera sp. Type 2	0
						Female	Megasphaera sp. Type 2	0
						Female	Megasphaera sp. Type 2	35377.9
						Female	Megasphaera sp. Type 2	0
						Female	Megasphaera sp. Type 2	0
						Female	Megasphaera sp. Type 2	0
						Female	Megasphaera sp. Type 2	0
						Female	Megasphaera sp. Type 2	0
						Female	Megasphaera sp. Type 2	0
						Female	Megasphaera sp. Type 2	0
						Female	Megasphaera sp. Type 2	0
						Female	Megasphaera sp. Type 2	0
						Female	Megasphaera sp. Type 2	0
						Female	Megasphaera sp. Type 2	0
						Female	Megasphaera sp. Type 2	250.24
						Unknown	Megasphaera sp. Type 2	0
						Female	Megasphaera sp. Type 2	25082.3
						Female	Megasphaera sp. Type 2	161906
						Female	Megasphaera sp. Type 2	0
						Female	Megasphaera sp. Type 2	0
						Female	Megasphaera sp. Type 2	0
						Female	Megasphaera sp. Type 2	0
						Female	Megasphaera sp. Type 2	0
						Female	Megasphaera sp. Type 2	2235.4
						Female	Megasphaera sp. Type 2	0
						Female	Megasphaera sp. Type 2	0
						Female	Megasphaera sp. Type 2	0
						Female	Megasphaera sp. Type 2	0
						Female	Megasphaera sp. Type 2	0
						Female	Megasphaera sp. Type 2	0
						Female	Megasphaera sp. Type 2	0
						Female	Megasphaera sp. Type 2	0
						Female	Megasphaera sp. Type 2	0
						Female	Megasphaera sp. Type 2	0
						Female	Megasphaera sp. Type 2	9807.1
						Female	Megasphaera sp. Type 2	0
						Female	Megasphaera sp. Type 2	0
						Female	Megasphaera sp. Type 2	0
						Female	Megasphaera sp. Type 2	0
						Female	Megasphaera sp. Type 2	0
						Female	Megasphaera sp. Type 2	0
						Female	Megasphaera sp. Type 2	0
						Female	Megasphaera sp. Type 2	0
						Female	Megasphaera sp. Type 2	0
						Female	Megasphaera sp. Type 2	0
						Female	Megasphaera sp. Type 2	0
						Female	Megasphaera sp. Type 2	0
						Male	Megasphaera sp. Type 2	0
						Female	Megasphaera sp. Type 2	0
						Female	Megasphaera sp. Type 2	0
						Female	Megasphaera sp. Type 2	0
						Female	Megasphaera sp. Type 2	0
						Female	Megasphaera sp. Type 2	0
						Female	Megasphaera sp. Type 2	0
						Female	Megasphaera sp. Type 2	0
						Female	Megasphaera sp. Type 2	0
						Female	Megasphaera sp. Type 2	0
						Female	Megasphaera sp. Type 2	0
						Female	Megasphaera sp. Type 2	0
						Female	Megasphaera sp. Type 2	0
						Female	Megasphaera sp. Type 2	0
						Female	Megasphaera sp. Type 2	0
						Female	Megasphaera sp. Type 2	0
						Female	Megasphaera sp. Type 2	0
						Female	Megasphaera sp. Type 2	1240.59
						Female	Megasphaera sp. Type 2	0
						Female	Megasphaera sp. Type 2	0
						Female	Megasphaera sp. Type 2	0
						Female	Megasphaera sp. Type 2	0
						Female	Megasphaera sp. Type 2	0
						Female	Megasphaera sp. Type 2	0
						Female	Megasphaera sp. Type 2	0
						Female	Megasphaera sp. Type 2	0
						Female	Megasphaera sp. Type 2	0
						Female	Megasphaera sp. Type 2	84431.1
						Female	Megasphaera sp. Type 2	0
						Female	Megasphaera sp. Type 2	0
						Female	Megasphaera sp. Type 2	21383.7
						Female	Megasphaera sp. Type 2	0
						Female	Megasphaera sp. Type 2	0
						Female	Megasphaera sp. Type 2	0
						Female	Megasphaera sp. Type 2	0
						Female	Megasphaera sp. Type 2	0
						Female	Megasphaera sp. Type 2	0
						Female	Megasphaera sp. Type 2	0
						Unknown	Megasphaera sp. Type 2	0
						Female	Megasphaera sp. Type 2	0
						Female	Megasphaera sp. Type 2	0
						Female	Megasphaera sp. Type 2	0
						Female	Megasphaera sp. Type 2	0
						Female	Megasphaera sp. Type 2	0
						Female	Megasphaera sp. Type 2	0
						Female	Megasphaera sp. Type 2	0
						Female	Megasphaera sp. Type 2	0
						Female	Megasphaera sp. Type 2	0
						Female	Megasphaera sp. Type 2	0
						Female	Megasphaera sp. Type 2	0
						Female	Megasphaera sp. Type 2	0
						Female	Megasphaera sp. Type 2	0
						Female	Megasphaera sp. Type 2	2009.83
						Female	Megasphaera sp. Type 2	0
						Female	Megasphaera sp. Type 2	0
						Female	Megasphaera sp. Type 2	0
						Female	Megasphaera sp. Type 2	0
						Female	Megasphaera sp. Type 2	0
						Female	Megasphaera sp. Type 2	0
						Female	Megasphaera sp. Type 2	0
						Female	Megasphaera sp. Type 2	0
						Female	Megasphaera sp. Type 2	0
						Female	Megasphaera sp. Type 2	0
						Female	Megasphaera sp. Type 2	0
						Female	Megasphaera sp. Type 2	0
						Female	Megasphaera sp. Type 2	2074.39
						Female	Megasphaera sp. Type 2	0
						Female	Megasphaera sp. Type 2	0
						Female	Megasphaera sp. Type 2	0
						Female	Megasphaera sp. Type 2	0
						Female	Megasphaera sp. Type 2	0
						Female	Megasphaera sp. Type 2	0
						Female	Megasphaera sp. Type 2	0
						Female	Megasphaera sp. Type 2	0
						Female	Megasphaera sp. Type 2	0
						Female	Megasphaera sp. Type 2	0
						Female	Megasphaera sp. Type 2	53255.7
						Female	Megasphaera sp. Type 2	0
						Female	Megasphaera sp. Type 2	0
						Female	Megasphaera sp. Type 2	0
						Female	Megasphaera sp. Type 2	0
						Female	Megasphaera sp. Type 2	0
						Female	Megasphaera sp. Type 2	0
						Female	Megasphaera sp. Type 2	0
						Female	Megasphaera sp. Type 2	0
						Female	Megasphaera sp. Type 2	0
						Female	Megasphaera sp. Type 2	1916.61
						Female	Megasphaera sp. Type 2	0
						Female	Megasphaera sp. Type 2	0
						Female	Megasphaera sp. Type 2	0
						Female	Megasphaera sp. Type 2	0
						Female	Megasphaera sp. Type 2	0
						Female	Megasphaera sp. Type 2	0
						Female	Megasphaera sp. Type 2	0
						Female	Megasphaera sp. Type 2	0
						Female	Megasphaera sp. Type 2	0
						Female	Megasphaera sp. Type 2	0
						Female	Megasphaera sp. Type 2	0
						Female	Megasphaera sp. Type 2	0
						Unknown	Megasphaera sp. Type 2	0
						Female	Megasphaera sp. Type 2	0
						Female	Megasphaera sp. Type 2	0
						Female	Megasphaera sp. Type 2	2919.88
						Female	Megasphaera sp. Type 2	1239.81
						Female	Megasphaera sp. Type 2	0
						Female	Megasphaera sp. Type 2	0
						Female	Megasphaera sp. Type 2	0
						Female	Megasphaera sp. Type 2	0
						Female	Megasphaera sp. Type 2	0
						Female	Megasphaera sp. Type 2	0
						Female	Megasphaera sp. Type 2	0
						Female	Megasphaera sp. Type 2	0
						Female	Megasphaera sp. Type 2	0
						Female	Megasphaera sp. Type 2	0
						Female	Megasphaera sp. Type 2	0
						Female	Megasphaera sp. Type 2	0
						Female	Megasphaera sp. Type 2	0
						Female	Megasphaera sp. Type 2	0
						Female	Megasphaera sp. Type 2	0
						Female	Megasphaera sp. Type 2	0
						Female	Megasphaera sp. Type 2	0
						Female	Megasphaera sp. Type 2	0
						Female	Megasphaera sp. Type 2	0
						Female	Megasphaera sp. Type 2	0
						Female	Megasphaera sp. Type 2	0
						Female	Megasphaera sp. Type 2	0
						Female	Megasphaera sp. Type 2	48706.5
						Female	Megasphaera sp. Type 2	0
						Female	Megasphaera sp. Type 2	0
						Female	Megasphaera sp. Type 2	0
						Female	Megasphaera sp. Type 2	0
						Female	Megasphaera sp. Type 2	0
						Female	Megasphaera sp. Type 2	0
						Female	Megasphaera sp. Type 2	0
						Female	Megasphaera sp. Type 2	0
						Female	Megasphaera sp. Type 2	0
						Female	Megasphaera sp. Type 2	0
						Female	Megasphaera sp. Type 2	0
						Female	Megasphaera sp. Type 2	0
						Female	Megasphaera sp. Type 2	0
						Female	Megasphaera sp. Type 2	0
						Female	Megasphaera sp. Type 2	0
						Female	Megasphaera sp. Type 2	0
						Female	Megasphaera sp. Type 2	0
						Female	Megasphaera sp. Type 2	0
						Female	Megasphaera sp. Type 2	0
						Female	Megasphaera sp. Type 2	0
						Female	Megasphaera sp. Type 2	0
						Female	Megasphaera sp. Type 2	0
						Female	Megasphaera sp. Type 2	0
						Female	Megasphaera sp. Type 2	0
						Female	Megasphaera sp. Type 2	0
						Female	Megasphaera sp. Type 2	0
						Female	Megasphaera sp. Type 2	0
						Female	Megasphaera sp. Type 2	0
						Female	Megasphaera sp. Type 2	0
						Female	Megasphaera sp. Type 2	0
						Female	Megasphaera sp. Type 2	0
						Female	Megasphaera sp. Type 2	0
						Female	Megasphaera sp. Type 2	0
						Female	Megasphaera sp. Type 2	0
						Female	Megasphaera sp. Type 2	0
						Female	Megasphaera sp. Type 2	0
						Female	Megasphaera sp. Type 2	0
						Female	Megasphaera sp. Type 2	0
						Female	Megasphaera sp. Type 2	0
						Female	Megasphaera sp. Type 2	0
						Female	Megasphaera sp. Type 2	0
						Female	Megasphaera sp. Type 2	0
						Female	Megasphaera sp. Type 2	1157.23
						Female	Megasphaera sp. Type 2	0
						Female	Megasphaera sp. Type 2	0
						Female	Megasphaera sp. Type 2	0
						Female	Megasphaera sp. Type 2	0
						Female	Megasphaera sp. Type 2	4330.72
						Female	Megasphaera sp. Type 2	11100.3
						Female	Megasphaera sp. Type 2	0
						Female	Megasphaera sp. Type 2	0
						Female	Megasphaera sp. Type 2	0
						Female	Megasphaera sp. Type 2	0
						Female	Megasphaera sp. Type 2	0
						Female	Megasphaera sp. Type 2	0
						Female	Megasphaera sp. Type 2	0
						Female	Megasphaera sp. Type 2	4031.84
						Female	Megasphaera sp. Type 2	0
						Female	Megasphaera sp. Type 2	5862.18
						Female	Megasphaera sp. Type 2	0
						Female	Megasphaera sp. Type 2	0
						Female	Megasphaera sp. Type 2	0
						Female	Megasphaera sp. Type 2	0
						Female	Megasphaera sp. Type 2	0
						Female	Megasphaera sp. Type 2	0
						Female	Megasphaera sp. Type 2	0
						Female	Megasphaera sp. Type 2	0
						Female	Megasphaera sp. Type 2	0
						Female	Megasphaera sp. Type 2	0
						Female	Megasphaera sp. Type 2	3842.95
						Female	Megasphaera sp. Type 2	0
						Female	Megasphaera sp. Type 2	0
						Female	Megasphaera sp. Type 2	0
						Female	Megasphaera sp. Type 2	0
						Female	Megasphaera sp. Type 2	0
						Female	Megasphaera sp. Type 2	0
						Female	Megasphaera sp. Type 2	0
						Female	Megasphaera sp. Type 2	23391.1
						Female	Megasphaera sp. Type 2	0
						Female	Megasphaera sp. Type 2	0
						Female	Megasphaera sp. Type 2	0
						Female	Megasphaera sp. Type 2	0
						Female	Megasphaera sp. Type 2	0
						Female	Megasphaera sp. Type 2	0
						Female	Megasphaera sp. Type 2	0
						Female	Megasphaera sp. Type 2	0
						Female	Megasphaera sp. Type 2	0
						Female	Megasphaera sp. Type 2	0
						Female	Megasphaera sp. Type 2	0
						Female	Megasphaera sp. Type 2	11176
						Female	Megasphaera sp. Type 2	0
						Female	Megasphaera sp. Type 2	0
						Female	Megasphaera sp. Type 2	0
						Female	Megasphaera sp. Type 2	0
						Female	Megasphaera sp. Type 2	0
						Female	Megasphaera sp. Type 2	0
						Female	Megasphaera sp. Type 2	0
						Female	Megasphaera sp. Type 2	1614.54
						Female	Megasphaera sp. Type 2	0
						Female	Megasphaera sp. Type 2	421.97
						Female	Megasphaera sp. Type 2	0
						Female	Megasphaera sp. Type 2	0
						Female	Megasphaera sp. Type 2	1515.7
						Female	Megasphaera sp. Type 2	0
						Female	Megasphaera sp. Type 2	0
						Female	Megasphaera sp. Type 2	0
						Female	Megasphaera sp. Type 2	0
						Female	Megasphaera sp. Type 2	0
						Female	Megasphaera sp. Type 2	0
						Female	Megasphaera sp. Type 2	0
						Female	Megasphaera sp. Type 2	0
						Female	Megasphaera sp. Type 2	0
						Female	Megasphaera sp. Type 2	0
						Female	Megasphaera sp. Type 2	0
						Female	Megasphaera sp. Type 2	0
						Female	Megasphaera sp. Type 2	0
						Female	Megasphaera sp. Type 2	0
						Female	Megasphaera sp. Type 2	0
						Female	Megasphaera sp. Type 2	0
						Female	Megasphaera sp. Type 2	13387.3
						Female	Megasphaera sp. Type 2	0
						Female	Megasphaera sp. Type 2	0
						Female	Megasphaera sp. Type 2	0
						Female	Megasphaera sp. Type 2	0
						Female	Megasphaera sp. Type 2	0
						Female	Megasphaera sp. Type 2	0
						Female	Megasphaera sp. Type 2	0
						Female	Megasphaera sp. Type 2	0
						Female	Megasphaera sp. Type 2	0
						Female	Megasphaera sp. Type 2	0
						Female	Megasphaera sp. Type 2	0
						Female	Megasphaera sp. Type 2	0
						Female	Megasphaera sp. Type 2	0
						Female	Megasphaera sp. Type 2	0
						Female	Megasphaera sp. Type 2	0
						Female	Megasphaera sp. Type 2	0
						Female	Megasphaera sp. Type 2	0
						Female	Megasphaera sp. Type 2	0
						Female	Megasphaera sp. Type 2	0
						Female	Megasphaera sp. Type 2	0
						Female	Megasphaera sp. Type 2	0
						Female	Megasphaera sp. Type 2	0
						Female	Megasphaera sp. Type 2	0
						Female	Megasphaera sp. Type 2	0
						Female	Megasphaera sp. Type 2	0
						Female	Megasphaera sp. Type 2	0
						Female	Megasphaera sp. Type 2	0
						Female	Megasphaera sp. Type 2	0
						Female	Megasphaera sp. Type 2	36399
						Female	Megasphaera sp. Type 2	0
						Female	Megasphaera sp. Type 2	0
						Female	Megasphaera sp. Type 2	0
						Female	Megasphaera sp. Type 2	0
						Female	Megasphaera sp. Type 2	0
						Female	Megasphaera sp. Type 2	0
						Female	Megasphaera sp. Type 2	0
						Female	Megasphaera sp. Type 2	0
						Female	Megasphaera sp. Type 2	0
						Female	Megasphaera sp. Type 2	0
						Female	Megasphaera sp. Type 2	0
						Female	Megasphaera sp. Type 2	0
						Female	Megasphaera sp. Type 2	0
						Female	Megasphaera sp. Type 2	0
						Female	Megasphaera sp. Type 2	0
						Female	Megasphaera sp. Type 2	0
						Female	Megasphaera sp. Type 2	0
						Female	Megasphaera sp. Type 2	0
						Female	Megasphaera sp. Type 2	0
						Female	Megasphaera sp. Type 2	0
						Female	Megasphaera sp. Type 2	0
						Female	Megasphaera sp. Type 2	0
						Female	Megasphaera sp. Type 2	0
						Female	Megasphaera sp. Type 2	0
						Female	Megasphaera sp. Type 2	0
						Female	Megasphaera sp. Type 2	0
						Female	Megasphaera sp. Type 2	0
						Female	Megasphaera sp. Type 2	0
						Female	Megasphaera sp. Type 2	0
						Female	Megasphaera sp. Type 2	0
						Female	Megasphaera sp. Type 2	0
						Female	Megasphaera sp. Type 2	0
						Female	Megasphaera sp. Type 2	0
						Female	Megasphaera sp. Type 2	0
						Female	Megasphaera sp. Type 2	0
						Female	Megasphaera sp. Type 2	0
						Female	Megasphaera sp. Type 2	0
						Female	Megasphaera sp. Type 2	0
						Female	Megasphaera sp. Type 2	0
						Female	Megasphaera sp. Type 2	9816.4
						Female	Megasphaera sp. Type 2	0
						Female	Megasphaera sp. Type 2	0
						Female	Megasphaera sp. Type 2	0
						Female	Megasphaera sp. Type 2	0
						Female	Megasphaera sp. Type 2	0
						Female	Megasphaera sp. Type 2	3529.32
						Female	Megasphaera sp. Type 2	0
						Female	Megasphaera sp. Type 2	0
						Female	Megasphaera sp. Type 2	0
						Female	Megasphaera sp. Type 2	0
						Female	Megasphaera sp. Type 2	0
						Female	Megasphaera sp. Type 2	0
						Female	Megasphaera sp. Type 2	293.51
						Female	Megasphaera sp. Type 2	0
						Female	Megasphaera sp. Type 2	0
						Female	Megasphaera sp. Type 2	0
						Unknown	Megasphaera sp. Type 2	0
						Female	Megasphaera sp. Type 2	0
						Female	Megasphaera sp. Type 2	0
						Female	Megasphaera sp. Type 2	0
						Female	Megasphaera sp. Type 2	0
						Female	Megasphaera sp. Type 2	0
						Female	Megasphaera sp. Type 2	325984
						Female	Megasphaera sp. Type 2	0
						Female	Megasphaera sp. Type 2	0
						Female	Megasphaera sp. Type 2	0
						Female	Megasphaera sp. Type 2	0
						Female	Megasphaera sp. Type 2	0
						Female	Megasphaera sp. Type 2	0
						Female	Megasphaera sp. Type 2	0
						Female	Megasphaera sp. Type 2	0
						Female	Megasphaera sp. Type 2	0
						Female	Megasphaera sp. Type 2	0
						Female	Megasphaera sp. Type 2	0
						Female	Megasphaera sp. Type 2	0
						Female	Megasphaera sp. Type 2	0
						Female	Megasphaera sp. Type 2	168.94
						Female	Megasphaera sp. Type 2	0
						Female	Megasphaera sp. Type 2	0
						Female	Megasphaera sp. Type 2	0
						Female	Megasphaera sp. Type 2	0
						Female	Megasphaera sp. Type 2	0
						Female	Megasphaera sp. Type 2	0
						Female	Megasphaera sp. Type 2	0
						Female	Megasphaera sp. Type 2	4914.69
						Female	Megasphaera sp. Type 2	0
						Female	Megasphaera sp. Type 2	0
						Female	Megasphaera sp. Type 2	0
						Female	Megasphaera sp. Type 2	0
						Female	Megasphaera sp. Type 2	0
						Female	Megasphaera sp. Type 2	0
						Female	Megasphaera sp. Type 2	0
						Female	Megasphaera sp. Type 2	79228.3
						Female	Megasphaera sp. Type 2	0
						Female	Megasphaera sp. Type 2	0
						Female	Megasphaera sp. Type 2	0
						Female	Megasphaera sp. Type 2	0
						Female	Megasphaera sp. Type 2	0
						Female	Megasphaera sp. Type 2	0
						Female	Megasphaera sp. Type 2	0
						Female	Megasphaera sp. Type 2	0
						Female	Megasphaera sp. Type 2	0
						Female	Megasphaera sp. Type 2	0
						Female	Megasphaera sp. Type 2	0
						Female	Megasphaera sp. Type 2	0
						Female	Megasphaera sp. Type 2	0
						Female	Megasphaera sp. Type 2	0
						Female	Megasphaera sp. Type 2	0
						Female	Megasphaera sp. Type 2	0
						Female	Megasphaera sp. Type 2	0
						Female	Megasphaera sp. Type 2	0
						Female	Megasphaera sp. Type 2	0
						Female	Megasphaera sp. Type 2	0
						Female	Megasphaera sp. Type 2	0
						Female	Megasphaera sp. Type 2	0
						Female	Megasphaera sp. Type 2	0
						Female	Megasphaera sp. Type 2	0
						Female	Megasphaera sp. Type 2	0
						Female	Megasphaera sp. Type 2	0
						Female	Megasphaera sp. Type 2	19206.1
						Female	Megasphaera sp. Type 2	0
						Female	Megasphaera sp. Type 2	48461.2
						Female	Megasphaera sp. Type 2	0
						Female	Megasphaera sp. Type 2	0
						Female	Megasphaera sp. Type 2	0
						Female	Megasphaera sp. Type 2	0
						Female	Megasphaera sp. Type 2	0
						Female	Megasphaera sp. Type 2	0
						Female	Megasphaera sp. Type 2	0
						Female	Megasphaera sp. Type 2	0
						Female	Megasphaera sp. Type 2	0
						Female	Megasphaera sp. Type 2	0
						Female	Megasphaera sp. Type 2	0
						Female	Megasphaera sp. Type 2	0
						Female	Megasphaera sp. Type 2	0
						Female	Megasphaera sp. Type 2	0
						Female	Megasphaera sp. Type 2	0
						Female	Megasphaera sp. Type 2	0
						Female	Megasphaera sp. Type 2	0
						Female	Megasphaera sp. Type 2	0
						Female	Megasphaera sp. Type 2	0
						Female	Megasphaera sp. Type 2	0
						Female	Megasphaera sp. Type 2	0
						Female	Megasphaera sp. Type 2	0
						Female	Megasphaera sp. Type 2	0
						Female	Megasphaera sp. Type 2	0
						Female	Megasphaera sp. Type 2	0
						Female	Megasphaera sp. Type 2	0
						Female	Megasphaera sp. Type 2	0
						Female	Megasphaera sp. Type 2	0
						Female	Megasphaera sp. Type 2	0
						Female	Megasphaera sp. Type 2	0
						Female	Megasphaera sp. Type 2	0
						Female	Megasphaera sp. Type 2	0
						Female	Megasphaera sp. Type 2	0
						Female	Megasphaera sp. Type 2	982.63
						Female	Megasphaera sp. Type 2	0
						Female	Megasphaera sp. Type 2	0
						Female	Megasphaera sp. Type 2	0
						Female	Megasphaera sp. Type 2	0
						Female	Megasphaera sp. Type 2	0
						Female	Megasphaera sp. Type 2	0
						Female	Megasphaera sp. Type 2	0
						Female	Megasphaera sp. Type 2	0
						Female	Megasphaera sp. Type 2	0
						Female	Megasphaera sp. Type 2	0
						Female	Megasphaera sp. Type 2	0
						Female	Megasphaera sp. Type 2	0
						Female	Megasphaera sp. Type 2	0
						Female	Megasphaera sp. Type 2	0
						Female	Megasphaera sp. Type 2	0
						Female	Megasphaera sp. Type 2	9028.8
						Female	Megasphaera sp. Type 2	0
						Female	Megasphaera sp. Type 2	0
						Female	Megasphaera sp. Type 2	0
						Female	Megasphaera sp. Type 2	0
						Female	Megasphaera sp. Type 2	0
						Female	Megasphaera sp. Type 2	0
						Female	Megasphaera sp. Type 2	0
						Female	Megasphaera sp. Type 2	0
						Female	Megasphaera sp. Type 2	0
						Female	Megasphaera sp. Type 2	0
						Female	Megasphaera sp. Type 2	0
						Female	Megasphaera sp. Type 2	0
						Female	Megasphaera sp. Type 2	0
						Female	Megasphaera sp. Type 2	16896.6
						Female	Megasphaera sp. Type 2	0
						Female	Megasphaera sp. Type 2	25799.5
						Female	Megasphaera sp. Type 2	0
						Unknown	Megasphaera sp. Type 2	0
						Female	Megasphaera sp. Type 2	0
						Female	Megasphaera sp. Type 2	0
						Female	Megasphaera sp. Type 2	0
						Female	Megasphaera sp. Type 2	0
						Female	Megasphaera sp. Type 2	0
						Female	Megasphaera sp. Type 2	0
						Female	Megasphaera sp. Type 2	0
						Female	Megasphaera sp. Type 2	0
						Female	Megasphaera sp. Type 2	0
						Female	Megasphaera sp. Type 2	0
						Female	Megasphaera sp. Type 2	0
						Female	Megasphaera sp. Type 2	0
						Female	Megasphaera sp. Type 2	0
						Female	Megasphaera sp. Type 2	0
						Female	Megasphaera sp. Type 2	0
						Female	Megasphaera sp. Type 2	0
						Female	Megasphaera sp. Type 2	0
						Female	Megasphaera sp. Type 2	0
						Female	Megasphaera sp. Type 2	0
						Female	Megasphaera sp. Type 2	0
						Female	Megasphaera sp. Type 2	0
						Female	Megasphaera sp. Type 2	0
						Female	Megasphaera sp. Type 2	0
						Female	Megasphaera sp. Type 2	0
						Female	Megasphaera sp. Type 2	0
						Female	Megasphaera sp. Type 2	0
						Female	Megasphaera sp. Type 2	0
						Female	Megasphaera sp. Type 2	0
						Female	Megasphaera sp. Type 2	0
						Female	Megasphaera sp. Type 2	0
						Female	Megasphaera sp. Type 2	0
						Female	Megasphaera sp. Type 2	0
						Female	Megasphaera sp. Type 2	0
						Female	Megasphaera sp. Type 2	0
						Female	Megasphaera sp. Type 2	0
						Female	Megasphaera sp. Type 2	0
						Female	Megasphaera sp. Type 2	0
						Female	Megasphaera sp. Type 2	0
						Female	Megasphaera sp. Type 2	0
						Female	Megasphaera sp. Type 2	0
						Female	Megasphaera sp. Type 2	0
						Female	Megasphaera sp. Type 2	0
						Female	Megasphaera sp. Type 2	0
						Female	Megasphaera sp. Type 2	0
						Female	Megasphaera sp. Type 2	0
						Unknown	Megasphaera sp. Type 2	0
						Female	Megasphaera sp. Type 2	0
						Female	Megasphaera sp. Type 2	0
						Female	Megasphaera sp. Type 2	0
						Female	Megasphaera sp. Type 2	0
						Female	Megasphaera sp. Type 2	0
						Female	Megasphaera sp. Type 2	0
						Female	Megasphaera sp. Type 2	0
						Female	Megasphaera sp. Type 2	0
						Female	Megasphaera sp. Type 2	0
						Female	Megasphaera sp. Type 2	0
						Female	Megasphaera sp. Type 2	0
						Female	Megasphaera sp. Type 2	0
						Female	Megasphaera sp. Type 2	0
						Female	Megasphaera sp. Type 2	0
						Female	Megasphaera sp. Type 2	46701.1
						Female	Megasphaera sp. Type 2	134.52
						Female	Megasphaera sp. Type 2	0
						Female	Megasphaera sp. Type 2	0
						Female	Megasphaera sp. Type 2	0
						Female	Megasphaera sp. Type 2	0
						Female	Megasphaera sp. Type 2	0
						Female	Megasphaera sp. Type 2	0
						Female	Megasphaera sp. Type 2	0
						Female	Megasphaera sp. Type 2	0
						Female	Megasphaera sp. Type 2	0
						Female	Megasphaera sp. Type 2	0
						Female	Megasphaera sp. Type 2	0
						Female	Megasphaera sp. Type 2	0
						Female	Megasphaera sp. Type 2	0
						Female	Megasphaera sp. Type 2	0
						Female	Megasphaera sp. Type 2	0
						Female	Megasphaera sp. Type 2	0
						Female	Megasphaera sp. Type 2	0
						Female	Megasphaera sp. Type 2	0
						Female	Megasphaera sp. Type 2	0
						Female	Megasphaera sp. Type 2	0
						Female	Megasphaera sp. Type 2	0
						Female	Megasphaera sp. Type 2	0
						Female	Megasphaera sp. Type 2	0
						Female	Megasphaera sp. Type 2	0
						Female	Megasphaera sp. Type 2	0
						Female	Megasphaera sp. Type 2	0
						Female	Megasphaera sp. Type 2	0
						Female	Megasphaera sp. Type 2	0
						Female	Megasphaera sp. Type 2	0
						Female	Megasphaera sp. Type 2	0
						Female	Megasphaera sp. Type 2	0
						Female	Megasphaera sp. Type 2	0
						Female	Megasphaera sp. Type 2	0
						Female	Megasphaera sp. Type 2	20663.4
						Female	Megasphaera sp. Type 2	0
						Female	Megasphaera sp. Type 2	0
						Female	Megasphaera sp. Type 2	0
						Female	Megasphaera sp. Type 2	0
						Female	Megasphaera sp. Type 2	0
						Female	Megasphaera sp. Type 2	0
						Female	Megasphaera sp. Type 2	0
						Female	Megasphaera sp. Type 2	0
						Female	Megasphaera sp. Type 2	0
						Female	Megasphaera sp. Type 2	0
						Female	Megasphaera sp. Type 2	0
						Female	Megasphaera sp. Type 2	0
						Female	Megasphaera sp. Type 2	0
						Female	Megasphaera sp. Type 2	0
						Female	Megasphaera sp. Type 2	0
						Female	Megasphaera sp. Type 2	0
						Female	Megasphaera sp. Type 2	0
						Female	Megasphaera sp. Type 2	0
						Female	Megasphaera sp. Type 2	0
						Female	Megasphaera sp. Type 2	0
						Female	Megasphaera sp. Type 2	0
						Female	Megasphaera sp. Type 2	0
						Female	Megasphaera sp. Type 2	0
						Female	Megasphaera sp. Type 2	0
						Female	Megasphaera sp. Type 2	0
						Female	Megasphaera sp. Type 2	0
						Female	Megasphaera sp. Type 2	0
						Female	Megasphaera sp. Type 2	0
						Female	Megasphaera sp. Type 2	0
						Female	Megasphaera sp. Type 2	0
						Female	Megasphaera sp. Type 2	0
						Female	Megasphaera sp. Type 2	0
						Female	Megasphaera sp. Type 2	0
						Female	Megasphaera sp. Type 2	0
						Female	Megasphaera sp. Type 2	0
						Female	Megasphaera sp. Type 2	0
						Female	Megasphaera sp. Type 2	0
						Female	Megasphaera sp. Type 2	0
						Female	Megasphaera sp. Type 2	0
						Female	Megasphaera sp. Type 2	0
						Female	Megasphaera sp. Type 2	0
						Female	Megasphaera sp. Type 2	0
						Female	Megasphaera sp. Type 2	0
						Female	Megasphaera sp. Type 2	0
						Female	Megasphaera sp. Type 2	0
						Female	Megasphaera sp. Type 2	0
						Female	Megasphaera sp. Type 2	0
						Female	Megasphaera sp. Type 2	0
						Female	Megasphaera sp. Type 2	0
						Female	Megasphaera sp. Type 2	0
						Female	Megasphaera sp. Type 2	0
						Female	Megasphaera sp. Type 2	0
						Female	Megasphaera sp. Type 2	0
						Female	Megasphaera sp. Type 2	0
						Female	Megasphaera sp. Type 2	0
						Female	Megasphaera sp. Type 2	0
						Female	Megasphaera sp. Type 2	0
						Female	Megasphaera sp. Type 2	0
						Female	Megasphaera sp. Type 2	28950.9
						Female	Megasphaera sp. Type 2	0
						Female	Megasphaera sp. Type 2	0
						Female	Megasphaera sp. Type 2	0
						Female	Megasphaera sp. Type 2	0
						Female	Megasphaera sp. Type 2	0
						Female	Megasphaera sp. Type 2	0
						Female	Megasphaera sp. Type 2	0
						Female	Megasphaera sp. Type 2	0
						Female	Megasphaera sp. Type 2	0
						Female	Megasphaera sp. Type 2	0
						Female	Megasphaera sp. Type 2	0
						Female	Megasphaera sp. Type 2	0
						Female	Megasphaera sp. Type 2	0
						Female	Megasphaera sp. Type 2	4531.14
						Female	Megasphaera sp. Type 2	0
						Female	Megasphaera sp. Type 2	0
						Female	Megasphaera sp. Type 2	0
						Female	Megasphaera sp. Type 2	0
						Female	Megasphaera sp. Type 2	0
						Female	Megasphaera sp. Type 2	0
						Female	Megasphaera sp. Type 2	0
						Female	Megasphaera sp. Type 2	0
						Female	Megasphaera sp. Type 2	0
						Female	Megasphaera sp. Type 2	0
						Female	Megasphaera sp. Type 2	0
						Female	Megasphaera sp. Type 2	0
						Female	Megasphaera sp. Type 2	0
						Female	Megasphaera sp. Type 2	0
						Female	Megasphaera sp. Type 2	0
						Female	Megasphaera sp. Type 2	0
						Female	Megasphaera sp. Type 2	0
						Female	Megasphaera sp. Type 2	5596.92
						Female	Megasphaera sp. Type 2	0
						Female	Megasphaera sp. Type 2	88922.7
						Female	Megasphaera sp. Type 2	0
						Female	Megasphaera sp. Type 2	0
						Female	Megasphaera sp. Type 2	0
						Female	Megasphaera sp. Type 2	0
						Female	Megasphaera sp. Type 2	0
						Female	Megasphaera sp. Type 2	0
						Female	Megasphaera sp. Type 2	0
						Female	Megasphaera sp. Type 2	0
						Female	Megasphaera sp. Type 2	0
						Female	Megasphaera sp. Type 2	0
						Female	Megasphaera sp. Type 2	0
						Female	Megasphaera sp. Type 2	0
						Female	Megasphaera sp. Type 2	0
						Female	Megasphaera sp. Type 2	0
						Female	Megasphaera sp. Type 2	0
						Female	Megasphaera sp. Type 2	0
						Female	Megasphaera sp. Type 2	0
						Female	Megasphaera sp. Type 2	0
						Female	Megasphaera sp. Type 2	28244.6
						Female	Megasphaera sp. Type 2	0
						Female	Megasphaera sp. Type 2	29819.3
						Female	Megasphaera sp. Type 2	0
						Female	Megasphaera sp. Type 2	0
						Female	Megasphaera sp. Type 2	0
						Female	Megasphaera sp. Type 2	0
						Female	Megasphaera sp. Type 2	0
						Female	Megasphaera sp. Type 2	0
						Female	Megasphaera sp. Type 2	0
						Female	Megasphaera sp. Type 2	0
						Female	Megasphaera sp. Type 2	0
						Female	Megasphaera sp. Type 2	0
						Female	Megasphaera sp. Type 2	0
						Female	Megasphaera sp. Type 2	0
						Female	Megasphaera sp. Type 2	0
						Female	Megasphaera sp. Type 2	0
						Female	Megasphaera sp. Type 2	0
						Female	Megasphaera sp. Type 2	0
						Female	Megasphaera sp. Type 2	0
						Female	Megasphaera sp. Type 2	0
						Female	Megasphaera sp. Type 2	0
						Female	Megasphaera sp. Type 2	0
						Female	Megasphaera sp. Type 2	0
						Female	Megasphaera sp. Type 2	0
						Female	Megasphaera sp. Type 2	0
						Female	Megasphaera sp. Type 2	0
						Female	Megasphaera sp. Type 2	0
						Female	Megasphaera sp. Type 2	9361.49
						Female	Megasphaera sp. Type 2	0
						Female	Megasphaera sp. Type 2	0
						Female	Megasphaera sp. Type 2	0
						Female	Megasphaera sp. Type 2	0
						Female	Megasphaera sp. Type 2	0
						Female	Megasphaera sp. Type 2	0
						Female	Megasphaera sp. Type 2	0
						Female	Megasphaera sp. Type 2	0
						Female	Megasphaera sp. Type 2	0
						Female	Megasphaera sp. Type 2	0
						Female	Megasphaera sp. Type 2	0
						Female	Megasphaera sp. Type 2	0
						Female	Megasphaera sp. Type 2	9150.21
						Female	Megasphaera sp. Type 2	0
						Female	Megasphaera sp. Type 2	0
						Female	Megasphaera sp. Type 2	0
						Female	Megasphaera sp. Type 2	0
						Female	Megasphaera sp. Type 2	0
						Female	Megasphaera sp. Type 2	0
						Female	Megasphaera sp. Type 2	0
						Female	Megasphaera sp. Type 2	0
						Female	Megasphaera sp. Type 2	0
						Female	Megasphaera sp. Type 2	0
						Female	Megasphaera sp. Type 2	0
						Female	Megasphaera sp. Type 2	0
						Female	Megasphaera sp. Type 2	0
						Female	Megasphaera sp. Type 2	0
						Female	Megasphaera sp. Type 2	0
						Female	Megasphaera sp. Type 2	0
						Female	Megasphaera sp. Type 2	2946.31
						Female	Megasphaera sp. Type 2	0
						Female	Megasphaera sp. Type 2	0
						Female	Megasphaera sp. Type 2	0
						Female	Megasphaera sp. Type 2	0
						Female	Megasphaera sp. Type 2	0
						Female	Megasphaera sp. Type 2	0
						Female	Megasphaera sp. Type 2	0
						Female	Megasphaera sp. Type 2	0
						Female	Megasphaera sp. Type 2	0
						Female	Megasphaera sp. Type 2	618.16
						Female	Megasphaera sp. Type 2	0
						Female	Megasphaera sp. Type 2	0
						Female	Megasphaera sp. Type 2	0
						Female	Megasphaera sp. Type 2	5666.33
						Female	Megasphaera sp. Type 2	13697.1
						Female	Megasphaera sp. Type 2	0
						Female	Megasphaera sp. Type 2	0
						Female	Megasphaera sp. Type 2	0
						Female	Megasphaera sp. Type 2	0
						Female	Megasphaera sp. Type 2	0
						Female	Megasphaera sp. Type 2	0
						Female	Megasphaera sp. Type 2	0
						Female	Megasphaera sp. Type 2	0
						Female	Megasphaera sp. Type 2	0
						Female	Megasphaera sp. Type 2	0
						Female	Megasphaera sp. Type 2	690.51
						Female	Megasphaera sp. Type 2	0
						Female	Megasphaera sp. Type 2	0
						Female	Megasphaera sp. Type 2	0
						Female	Megasphaera sp. Type 2	0
						Female	Megasphaera sp. Type 2	0
						Female	Megasphaera sp. Type 2	0
						Female	Megasphaera sp. Type 2	0
						Female	Megasphaera sp. Type 2	0
						Female	Megasphaera sp. Type 2	0
						Female	Megasphaera sp. Type 2	0
						Female	Megasphaera sp. Type 2	0
						Female	Megasphaera sp. Type 2	0
						Female	Megasphaera sp. Type 2	1625.72
						Female	Megasphaera sp. Type 2	0
						Female	Megasphaera sp. Type 2	0
						Female	Megasphaera sp. Type 2	0
						Female	Megasphaera sp. Type 2	0
						Female	Megasphaera sp. Type 2	0
						Female	Megasphaera sp. Type 2	74377.2
						Female	Megasphaera sp. Type 2	0
						Female	Megasphaera sp. Type 2	0
						Female	Megasphaera sp. Type 2	3548.64
						Female	Megasphaera sp. Type 2	0
						Female	Megasphaera sp. Type 2	0
						Female	Megasphaera sp. Type 2	0
						Female	Megasphaera sp. Type 2	129115
						Female	Megasphaera sp. Type 2	0
						Female	Megasphaera sp. Type 2	4041.39
						Female	Megasphaera sp. Type 2	0
						Female	Megasphaera sp. Type 2	0
						Female	Megasphaera sp. Type 2	0
						Female	Megasphaera sp. Type 2	0
						Female	Megasphaera sp. Type 2	0
						Female	Megasphaera sp. Type 2	0
						Female	Megasphaera sp. Type 2	0
						Female	Megasphaera sp. Type 2	0
						Female	Megasphaera sp. Type 2	0
						Female	Megasphaera sp. Type 2	0
						Female	Megasphaera sp. Type 2	0
						Female	Megasphaera sp. Type 2	0
						Female	Megasphaera sp. Type 2	0
						Female	Megasphaera sp. Type 2	0
						Female	Megasphaera sp. Type 2	0
						Female	Megasphaera sp. Type 2	0
						Female	Megasphaera sp. Type 2	0
						Female	Megasphaera sp. Type 2	0
						Female	Megasphaera sp. Type 2	0
						Female	Megasphaera sp. Type 2	0
						Female	Megasphaera sp. Type 2	39194
						Female	Megasphaera sp. Type 2	0
						Female	Megasphaera sp. Type 2	0
						Female	Megasphaera sp. Type 2	8404.85
						Female	Megasphaera sp. Type 2	2111.6
						Female	Megasphaera sp. Type 2	5971.43
						Female	Megasphaera sp. Type 2	0
						Female	Megasphaera sp. Type 2	16282.3
						Female	Megasphaera sp. Type 2	0
						Female	Megasphaera sp. Type 2	0
						Female	Megasphaera sp. Type 2	0
						Female	Megasphaera sp. Type 2	0
						Female	Megasphaera sp. Type 2	0
						Female	Megasphaera sp. Type 2	0
						Female	Megasphaera sp. Type 2	0
						Female	Megasphaera sp. Type 2	0
						Female	Megasphaera sp. Type 2	0
						Female	Megasphaera sp. Type 2	0
						Female	Megasphaera sp. Type 2	0
						Female	Megasphaera sp. Type 2	25493.5
						Female	Megasphaera sp. Type 2	36789.2
						Female	Megasphaera sp. Type 2	0
						Female	Megasphaera sp. Type 2	0
						Female	Megasphaera sp. Type 2	0
						Female	Megasphaera sp. Type 2	0
						Female	Megasphaera sp. Type 2	285.93
						Female	Megasphaera sp. Type 2	0
						Female	Megasphaera sp. Type 2	8954.55
						Female	Megasphaera sp. Type 2	0
						Female	Megasphaera sp. Type 2	0
						Female	Megasphaera sp. Type 2	0
						Female	Megasphaera sp. Type 2	0
						Female	Megasphaera sp. Type 2	0
						Female	Megasphaera sp. Type 2	0
						Female	Megasphaera sp. Type 2	0
						Female	Megasphaera sp. Type 2	0
						Female	Megasphaera sp. Type 2	0
						Female	Megasphaera sp. Type 2	0
						Female	Megasphaera sp. Type 2	0
						Female	Megasphaera sp. Type 2	0
						Female	Megasphaera sp. Type 2	0
						Female	Megasphaera sp. Type 2	0
						Female	Megasphaera sp. Type 2	0
						Female	Megasphaera sp. Type 2	0
						Female	Megasphaera sp. Type 2	0
						Female	Megasphaera sp. Type 2	0
						Female	Megasphaera sp. Type 2	0
						Female	Megasphaera sp. Type 2	0
						Female	Megasphaera sp. Type 2	0
						Female	Megasphaera sp. Type 2	0
						Female	Megasphaera sp. Type 2	0
						Female	Megasphaera sp. Type 2	0
						Female	Megasphaera sp. Type 2	40736.8
						Female	Megasphaera sp. Type 2	0
						Female	Megasphaera sp. Type 2	114.67
						Female	Megasphaera sp. Type 2	0
						Female	Megasphaera sp. Type 2	0
						Female	Megasphaera sp. Type 2	384.22
						Female	Megasphaera sp. Type 2	0
						Unknown	Megasphaera sp. Type 2	0
						Female	Megasphaera sp. Type 2	0
						Female	Megasphaera sp. Type 2	0
						Female	Megasphaera sp. Type 2	0
						Female	Megasphaera sp. Type 2	0
						Female	Megasphaera sp. Type 2	0
						Female	Megasphaera sp. Type 2	0
						Female	Megasphaera sp. Type 2	0
						Female	Megasphaera sp. Type 2	0
						Female	Megasphaera sp. Type 2	0
						Female	Megasphaera sp. Type 2	0
						Female	Megasphaera sp. Type 2	0
						Female	Megasphaera sp. Type 2	0
						Female	Megasphaera sp. Type 2	0
						Female	Megasphaera sp. Type 2	0
						Female	Megasphaera sp. Type 2	0
						Female	Megasphaera sp. Type 2	0
						Female	Megasphaera sp. Type 2	0
						Female	Megasphaera sp. Type 2	0
						Female	Megasphaera sp. Type 2	0
						Female	Megasphaera sp. Type 2	0
						Female	Megasphaera sp. Type 2	0
						Female	Megasphaera sp. Type 2	0
						Female	Megasphaera sp. Type 2	0
						Female	Megasphaera sp. Type 2	0
						Female	Megasphaera sp. Type 2	0
						Female	Megasphaera sp. Type 2	0
						Female	Megasphaera sp. Type 2	0
						Female	Megasphaera sp. Type 2	0
						Female	Megasphaera sp. Type 2	0
						Female	Megasphaera sp. Type 2	0
						Female	Megasphaera sp. Type 2	0
						Female	Megasphaera sp. Type 2	0
						Female	Megasphaera sp. Type 2	0
						Female	Megasphaera sp. Type 2	0
						Female	Megasphaera sp. Type 2	0
						Female	Megasphaera sp. Type 2	0
						Female	Megasphaera sp. Type 2	0
						Female	Megasphaera sp. Type 2	0
						Female	Megasphaera sp. Type 2	0
						Female	Megasphaera sp. Type 2	0
						Female	Megasphaera sp. Type 2	9224.59
						Female	Megasphaera sp. Type 2	0
						Female	Megasphaera sp. Type 2	0
						Female	Megasphaera sp. Type 2	0
						Female	Megasphaera sp. Type 2	0
						Female	Megasphaera sp. Type 2	0
						Female	Megasphaera sp. Type 2	0
						Female	Megasphaera sp. Type 2	0
						Female	Megasphaera sp. Type 2	0
						Female	Megasphaera sp. Type 2	0
						Female	Megasphaera sp. Type 2	0
						Female	Megasphaera sp. Type 2	28057
						Female	Megasphaera sp. Type 2	0
						Female	Megasphaera sp. Type 2	0
						Female	Megasphaera sp. Type 2	0
						Female	Megasphaera sp. Type 2	0
						Female	Megasphaera sp. Type 2	0
						Female	Megasphaera sp. Type 2	0
						Female	Megasphaera sp. Type 2	0
						Female	Megasphaera sp. Type 2	0
						Female	Megasphaera sp. Type 2	623.22
						Female	Megasphaera sp. Type 2	0
						Female	Megasphaera sp. Type 2	0
						Female	Megasphaera sp. Type 2	0
						Female	Megasphaera sp. Type 2	0
						Female	Megasphaera sp. Type 2	0
						Female	Megasphaera sp. Type 2	0
						Female	Megasphaera sp. Type 2	0
						Female	Megasphaera sp. Type 2	0
						Female	Megasphaera sp. Type 2	0
						Female	Megasphaera sp. Type 2	0
						Female	Megasphaera sp. Type 2	0
						Female	Megasphaera sp. Type 2	0
						Female	Megasphaera sp. Type 2	0
						Female	Megasphaera sp. Type 2	0
						Female	Megasphaera sp. Type 2	68900.2
						Female	Megasphaera sp. Type 2	0
						Female	Megasphaera sp. Type 2	0
						Female	Megasphaera sp. Type 2	0
						Female	Megasphaera sp. Type 2	0
						Female	Megasphaera sp. Type 2	0
						Female	Megasphaera sp. Type 2	0
						Female	Megasphaera sp. Type 2	0
						Female	Megasphaera sp. Type 2	0
						Female	Megasphaera sp. Type 2	0
						Female	Megasphaera sp. Type 2	0
						Female	Megasphaera sp. Type 2	12391.7
						Female	Megasphaera sp. Type 2	0
						Female	Megasphaera sp. Type 2	0
						Female	Megasphaera sp. Type 2	0
						Female	Megasphaera sp. Type 2	6011.56
						Female	Megasphaera sp. Type 2	275841
						Female	Megasphaera sp. Type 2	0
						Female	Megasphaera sp. Type 2	0
						Female	Megasphaera sp. Type 2	21125.3
						Female	Megasphaera sp. Type 2	0
						Female	Megasphaera sp. Type 2	0
						Female	Megasphaera sp. Type 2	0
						Female	Megasphaera sp. Type 2	0
						Female	Megasphaera sp. Type 2	0
						Female	Megasphaera sp. Type 2	0
						Female	Megasphaera sp. Type 2	0
						Female	Megasphaera sp. Type 2	0
						Female	Megasphaera sp. Type 2	0
						Female	Megasphaera sp. Type 2	0
						Female	Megasphaera sp. Type 2	0
						Female	Megasphaera sp. Type 2	0
						Female	Megasphaera sp. Type 2	2608.8
						Female	Megasphaera sp. Type 2	0
						Female	Megasphaera sp. Type 2	0
						Female	Megasphaera sp. Type 2	0
						Female	Megasphaera sp. Type 2	0
						Female	Megasphaera sp. Type 2	0
						Female	Megasphaera sp. Type 2	0
						Female	Megasphaera sp. Type 2	0
						Female	Megasphaera sp. Type 2	14021.2
						Female	Megasphaera sp. Type 2	0
						Female	Megasphaera sp. Type 2	0
						Female	Megasphaera sp. Type 2	0
						Female	Megasphaera sp. Type 2	0
						Female	Megasphaera sp. Type 2	0
						Female	Megasphaera sp. Type 2	0
						Female	Megasphaera sp. Type 2	0
						Female	Megasphaera sp. Type 2	0
						Female	Megasphaera sp. Type 2	0
						Female	Megasphaera sp. Type 2	0
						Female	Megasphaera sp. Type 2	0
						Female	Megasphaera sp. Type 2	0
						Female	Megasphaera sp. Type 2	0
						Female	Megasphaera sp. Type 2	0
						Female	Megasphaera sp. Type 2	0
						Female	Megasphaera sp. Type 2	0
						Female	Megasphaera sp. Type 2	0
						Female	Megasphaera sp. Type 2	0
						Female	Megasphaera sp. Type 2	0
						Female	Megasphaera sp. Type 2	0
						Female	Megasphaera sp. Type 2	3746.61
						Female	Megasphaera sp. Type 2	55816.9
						Female	Megasphaera sp. Type 2	0
						Female	Megasphaera sp. Type 2	0
						Female	Megasphaera sp. Type 2	0
						Female	Megasphaera sp. Type 2	0
						Female	Megasphaera sp. Type 2	0
						Female	Megasphaera sp. Type 2	377.86
						Female	Megasphaera sp. Type 2	0
						Female	Megasphaera sp. Type 2	0
						Female	Megasphaera sp. Type 2	0
						Female	Megasphaera sp. Type 2	0
						Female	Megasphaera sp. Type 2	0
						Female	Megasphaera sp. Type 2	0
						Female	Megasphaera sp. Type 2	0
						Female	Megasphaera sp. Type 2	7464.35
						Female	Megasphaera sp. Type 2	0
						Female	Megasphaera sp. Type 2	0
						Female	Megasphaera sp. Type 2	0
						Female	Megasphaera sp. Type 2	0
						Female	Megasphaera sp. Type 2	0
						Female	Megasphaera sp. Type 2	0
						Female	Megasphaera sp. Type 2	0
						Female	Megasphaera sp. Type 2	0
						Female	Megasphaera sp. Type 2	0
						Female	Megasphaera sp. Type 2	254.17
						Female	Megasphaera sp. Type 2	8576.63
						Female	Megasphaera sp. Type 2	1957.73
						Female	Megasphaera sp. Type 2	0
						Female	Megasphaera sp. Type 2	0
						Female	Megasphaera sp. Type 2	0
						Female	Megasphaera sp. Type 2	0
						Female	Megasphaera sp. Type 2	0
						Female	Megasphaera sp. Type 2	9412.52
						Female	Megasphaera sp. Type 2	0
						Female	Megasphaera sp. Type 2	0
						Female	Megasphaera sp. Type 2	0
						Female	Megasphaera sp. Type 2	0
						Female	Megasphaera sp. Type 2	0
						Female	Megasphaera sp. Type 2	0
						Female	Megasphaera sp. Type 2	0
						Female	Megasphaera sp. Type 2	0
						Female	Megasphaera sp. Type 2	0
						Female	Megasphaera sp. Type 2	0
						Female	Megasphaera sp. Type 2	0
						Female	Megasphaera sp. Type 2	0
						Female	Megasphaera sp. Type 2	0
						Female	Megasphaera sp. Type 2	0
						Female	Megasphaera sp. Type 2	0
						Female	Megasphaera sp. Type 2	0
						Female	Megasphaera sp. Type 2	0
						Female	Megasphaera sp. Type 2	0
						Female	Megasphaera sp. Type 2	0
						Female	Megasphaera sp. Type 2	0
						Female	Megasphaera sp. Type 2	0
						Female	Megasphaera sp. Type 2	0
						Female	Megasphaera sp. Type 2	0
						Female	Megasphaera sp. Type 2	5998.22
						Female	Megasphaera sp. Type 2	0
						Female	Megasphaera sp. Type 2	0
						Female	Megasphaera sp. Type 2	0
						Female	Megasphaera sp. Type 2	0
						Female	Megasphaera sp. Type 2	0
						Female	Megasphaera sp. Type 2	0
						Female	Megasphaera sp. Type 2	0
						Female	Megasphaera sp. Type 2	0
						Female	Megasphaera sp. Type 2	0
						Female	Megasphaera sp. Type 2	0
						Female	Megasphaera sp. Type 2	0
						Female	Megasphaera sp. Type 2	0
						Female	Megasphaera sp. Type 2	0
						Female	Megasphaera sp. Type 2	0
						Female	Megasphaera sp. Type 2	0
						Female	Megasphaera sp. Type 2	0
						Female	Megasphaera sp. Type 2	0
						Female	Megasphaera sp. Type 2	0
						Female	Megasphaera sp. Type 2	0
						Female	Megasphaera sp. Type 2	0
						Female	Megasphaera sp. Type 2	0
						Female	Megasphaera sp. Type 2	0
						Female	Megasphaera sp. Type 2	0
						Female	Megasphaera sp. Type 2	0
						Female	Megasphaera sp. Type 2	0
						Female	Megasphaera sp. Type 2	0
						Female	Megasphaera sp. Type 2	0
						Female	Megasphaera sp. Type 2	0
						Female	Megasphaera sp. Type 2	0
						Female	Megasphaera sp. Type 2	0
						Female	Megasphaera sp. Type 2	0
						Female	Megasphaera sp. Type 2	0
						Female	Megasphaera sp. Type 2	0
						Female	Megasphaera sp. Type 2	0
						Female	Megasphaera sp. Type 2	0
						Female	Megasphaera sp. Type 2	0
						Female	Megasphaera sp. Type 2	0
						Female	Megasphaera sp. Type 2	0
						Female	Megasphaera sp. Type 2	0
						Female	Megasphaera sp. Type 2	0
						Female	Megasphaera sp. Type 2	0
						Female	Megasphaera sp. Type 2	0
						Female	Megasphaera sp. Type 2	0
						Female	Megasphaera sp. Type 2	0
						Female	Megasphaera sp. Type 2	0
						Female	Megasphaera sp. Type 2	24909.4
						Female	Megasphaera sp. Type 2	0
						Female	Megasphaera sp. Type 2	0
						Female	Megasphaera sp. Type 2	0
						Female	Megasphaera sp. Type 2	0
						Female	Megasphaera sp. Type 2	0
						Female	Megasphaera sp. Type 2	10564
						Female	Megasphaera sp. Type 2	0
						Female	Megasphaera sp. Type 2	0
						Female	Megasphaera sp. Type 2	0
						Female	Megasphaera sp. Type 2	0
						Female	Megasphaera sp. Type 2	0
						Female	Megasphaera sp. Type 2	0
						Female	Megasphaera sp. Type 2	0
						Female	Megasphaera sp. Type 2	0
						Female	Megasphaera sp. Type 2	0
						Female	Megasphaera sp. Type 2	0
						Female	Megasphaera sp. Type 2	0
						Female	Megasphaera sp. Type 2	0
						Female	Megasphaera sp. Type 2	0
						Female	Megasphaera sp. Type 2	0
						Female	Megasphaera sp. Type 2	0
						Female	Megasphaera sp. Type 2	0
						Female	Megasphaera sp. Type 2	0
						Female	Megasphaera sp. Type 2	0
						Female	Megasphaera sp. Type 2	0
						Female	Megasphaera sp. Type 2	0
						Female	Megasphaera sp. Type 2	0
						Female	Megasphaera sp. Type 2	1056.52
						Female	Megasphaera sp. Type 2	0
						Female	Megasphaera sp. Type 2	0
						Female	Megasphaera sp. Type 2	0
						Female	Megasphaera sp. Type 2	0
						Female	Megasphaera sp. Type 2	0
						Female	Megasphaera sp. Type 2	11818.1
						Female	Megasphaera sp. Type 2	0
						Female	Megasphaera sp. Type 2	0
						Female	Megasphaera sp. Type 2	0
						Female	Megasphaera sp. Type 2	0
						Female	Megasphaera sp. Type 2	0
						Female	Megasphaera sp. Type 2	0
						Female	Megasphaera sp. Type 2	0
						Female	Megasphaera sp. Type 2	0
						Female	Megasphaera sp. Type 2	0
						Female	Megasphaera sp. Type 2	0
						Female	Megasphaera sp. Type 2	0
						Female	Megasphaera sp. Type 2	0
						Female	Megasphaera sp. Type 2	0
						Female	Megasphaera sp. Type 2	0
						Female	Megasphaera sp. Type 2	0
						Female	Megasphaera sp. Type 2	0
						Female	Megasphaera sp. Type 2	0
						Female	Megasphaera sp. Type 2	0
						Female	Megasphaera sp. Type 2	0
						Female	Megasphaera sp. Type 2	0
						Female	Megasphaera sp. Type 2	0
						Female	Megasphaera sp. Type 2	0
						Female	Megasphaera sp. Type 2	0
						Female	Megasphaera sp. Type 2	0
						Female	Megasphaera sp. Type 2	0
						Female	Megasphaera sp. Type 2	0
						Female	Megasphaera sp. Type 2	1244.1
						Female	Megasphaera sp. Type 2	0
						Female	Megasphaera sp. Type 2	0
						Female	Megasphaera sp. Type 2	1734.5
						Female	Megasphaera sp. Type 2	0
						Female	Megasphaera sp. Type 2	1259.83
						Female	Megasphaera sp. Type 2	0
						Female	Megasphaera sp. Type 2	0
						Female	Megasphaera sp. Type 2	0
						Female	Megasphaera sp. Type 2	0
						Female	Megasphaera sp. Type 2	0
						Female	Megasphaera sp. Type 2	0
						Female	Megasphaera sp. Type 2	0
						Female	Megasphaera sp. Type 2	0
						Female	Megasphaera sp. Type 2	0
						Female	Megasphaera sp. Type 2	0
						Female	Megasphaera sp. Type 2	0
						Female	Megasphaera sp. Type 2	0
						Female	Megasphaera sp. Type 2	0
						Female	Megasphaera sp. Type 2	0
						Female	Megasphaera sp. Type 2	0
						Female	Megasphaera sp. Type 2	10168.1
						Female	Megasphaera sp. Type 2	0
						Female	Megasphaera sp. Type 2	0
						Female	Megasphaera sp. Type 2	0
						Female	Megasphaera sp. Type 2	125.61
						Female	Megasphaera sp. Type 2	0
						Female	Megasphaera sp. Type 2	0
						Female	Megasphaera sp. Type 2	7980.3
						Female	Megasphaera sp. Type 2	0
						Female	Megasphaera sp. Type 2	0
						Female	Megasphaera sp. Type 2	0
						Female	Megasphaera sp. Type 2	0
						Female	Megasphaera sp. Type 2	0
						Female	Megasphaera sp. Type 2	0
						Female	Megasphaera sp. Type 2	0
						Female	Megasphaera sp. Type 2	0
						Female	Megasphaera sp. Type 2	0
						Female	Megasphaera sp. Type 2	0
						Female	Megasphaera sp. Type 2	0
						Female	Megasphaera sp. Type 2	0
						Female	Megasphaera sp. Type 2	0
						Female	Megasphaera sp. Type 2	0
						Female	Megasphaera sp. Type 2	0
						Female	Megasphaera sp. Type 2	3389.15
						Female	Megasphaera sp. Type 2	0
						Female	Megasphaera sp. Type 2	4136.92
						Female	Megasphaera sp. Type 2	0
						Female	Megasphaera sp. Type 2	0
						Female	Megasphaera sp. Type 2	0
						Female	Megasphaera sp. Type 2	0
						Female	Megasphaera sp. Type 2	0
						Female	Megasphaera sp. Type 2	0
						Female	Megasphaera sp. Type 2	2560.11
						Female	Megasphaera sp. Type 2	17891.8
						Female	Megasphaera sp. Type 2	0
						Female	Megasphaera sp. Type 2	0
						Female	Megasphaera sp. Type 2	15098.7
						Female	Megasphaera sp. Type 2	0
						Male	Megasphaera sp. Type 2	0
						Female	Megasphaera sp. Type 2	0
						Female	Megasphaera sp. Type 2	0
						Female	Megasphaera sp. Type 2	0
						Female	Megasphaera sp. Type 2	0
						Female	Megasphaera sp. Type 2	0
						Female	Megasphaera sp. Type 2	0
						Female	Megasphaera sp. Type 2	0
						Female	Megasphaera sp. Type 2	0
						Female	Megasphaera sp. Type 2	0
						Female	Megasphaera sp. Type 2	0
						Female	Megasphaera sp. Type 2	0
						Female	Megasphaera sp. Type 2	0
						Female	Megasphaera sp. Type 2	0
						Female	Megasphaera sp. Type 2	0
						Female	Megasphaera sp. Type 2	0
						Female	Megasphaera sp. Type 2	0
						Female	Megasphaera sp. Type 2	0
						Female	Megasphaera sp. Type 2	0
						Female	Megasphaera sp. Type 2	0
						Female	Megasphaera sp. Type 2	0
						Female	Megasphaera sp. Type 2	60695
						Female	Megasphaera sp. Type 2	0
						Female	Megasphaera sp. Type 2	0
						Female	Megasphaera sp. Type 2	0
						Female	Megasphaera sp. Type 2	0
						Female	Megasphaera sp. Type 2	0
						Female	Megasphaera sp. Type 2	0
						Female	Megasphaera sp. Type 2	0
						Female	Megasphaera sp. Type 2	0
						Female	Megasphaera sp. Type 2	0
						Female	Megasphaera sp. Type 2	0
						Female	Megasphaera sp. Type 2	0
						Female	Megasphaera sp. Type 2	36498.4
						Female	Megasphaera sp. Type 2	0
						Female	Megasphaera sp. Type 2	0
						Female	Megasphaera sp. Type 2	0
						Female	Megasphaera sp. Type 2	0
						Female	Megasphaera sp. Type 2	8158.37
						Female	Megasphaera sp. Type 2	0
						Female	Megasphaera sp. Type 2	0
						Female	Megasphaera sp. Type 2	0
						Female	Megasphaera sp. Type 2	0
						Female	Megasphaera sp. Type 2	0
						Female	Megasphaera sp. Type 2	0
						Female	Megasphaera sp. Type 2	0
						Female	Megasphaera sp. Type 2	0
						Female	Megasphaera sp. Type 2	0
						Female	Megasphaera sp. Type 2	0
						Female	Megasphaera sp. Type 2	0
						Female	Megasphaera sp. Type 2	0
						Female	Megasphaera sp. Type 2	0
						Female	Megasphaera sp. Type 2	0
						Female	Megasphaera sp. Type 2	0
						Female	Megasphaera sp. Type 2	0
						Female	Megasphaera sp. Type 2	0
						Female	Megasphaera sp. Type 2	0
						Female	Megasphaera sp. Type 2	0
						Female	Megasphaera sp. Type 2	0
						Female	Megasphaera sp. Type 2	0
						Female	Megasphaera sp. Type 2	0
						Female	Megasphaera sp. Type 2	0
						Female	Megasphaera sp. Type 2	0
						Female	Megasphaera sp. Type 2	0
						Female	Megasphaera sp. Type 2	0
						Female	Megasphaera sp. Type 2	0
						Unknown	Megasphaera sp. Type 2	0
						Female	Megasphaera sp. Type 2	0
						Female	Megasphaera sp. Type 2	0
						Female	Megasphaera sp. Type 2	0
						Female	Megasphaera sp. Type 2	0
						Female	Megasphaera sp. Type 2	0
						Female	Megasphaera sp. Type 2	0
						Female	Megasphaera sp. Type 2	0
						Female	Megasphaera sp. Type 2	0
						Female	Megasphaera sp. Type 2	0
						Female	Megasphaera sp. Type 2	0
						Female	Megasphaera sp. Type 2	0
						Female	Megasphaera sp. Type 2	0
						Female	Megasphaera sp. Type 2	0
						Female	Megasphaera sp. Type 2	0
						Female	Megasphaera sp. Type 2	0
						Female	Megasphaera sp. Type 2	0
						Female	Megasphaera sp. Type 2	0
						Female	Megasphaera sp. Type 2	0
						Female	Megasphaera sp. Type 2	0
						Female	Megasphaera sp. Type 2	0
						Female	Megasphaera sp. Type 2	0
						Female	Megasphaera sp. Type 2	0
						Female	Megasphaera sp. Type 2	0
						Female	Megasphaera sp. Type 2	0
						Female	Megasphaera sp. Type 2	0
						Female	Megasphaera sp. Type 2	0
						Female	Megasphaera sp. Type 2	0
						Female	Megasphaera sp. Type 2	0
						Female	Megasphaera sp. Type 2	0
						Female	Megasphaera sp. Type 2	0
						Female	Megasphaera sp. Type 2	0
						Female	Megasphaera sp. Type 2	0
						Female	Megasphaera sp. Type 2	0
						Female	Megasphaera sp. Type 2	0
						Female	Megasphaera sp. Type 2	0
						Female	Megasphaera sp. Type 2	0
						Female	Megasphaera sp. Type 2	0
						Female	Megasphaera sp. Type 2	0
						Female	Megasphaera sp. Type 2	0
						Female	Megasphaera sp. Type 2	0
						Female	Megasphaera sp. Type 2	0
						Female	Megasphaera sp. Type 2	0
						Female	Megasphaera sp. Type 2	0
						Female	Megasphaera sp. Type 2	0
						Female	Megasphaera sp. Type 2	0
						Female	Megasphaera sp. Type 2	0
						Female	Megasphaera sp. Type 2	0
						Female	Megasphaera sp. Type 2	0
						Female	Megasphaera sp. Type 2	0
						Female	Megasphaera sp. Type 2	0
						Female	Megasphaera sp. Type 2	0
						Female	Megasphaera sp. Type 2	0
						Female	Megasphaera sp. Type 2	0
						Female	Megasphaera sp. Type 2	0
						Female	Megasphaera sp. Type 2	0
						Female	Megasphaera sp. Type 2	0
						Female	Megasphaera sp. Type 2	0
						Female	Megasphaera sp. Type 2	0
						Female	Megasphaera sp. Type 2	0
						Female	Megasphaera sp. Type 2	0
						Female	Megasphaera sp. Type 2	4164.42
						Female	Megasphaera sp. Type 2	0
						Female	Megasphaera sp. Type 2	0
						Female	Megasphaera sp. Type 2	0
						Female	Megasphaera sp. Type 2	0
						Female	Megasphaera sp. Type 2	0
						Female	Megasphaera sp. Type 2	0
						Female	Megasphaera sp. Type 2	0
						Female	Megasphaera sp. Type 2	0
						Female	Megasphaera sp. Type 2	0
						Female	Megasphaera sp. Type 2	0
						Female	Megasphaera sp. Type 2	0
						Female	Megasphaera sp. Type 2	0
						Female	Megasphaera sp. Type 2	198.95
						Female	Megasphaera sp. Type 2	0
						Female	Megasphaera sp. Type 2	0
						Female	Megasphaera sp. Type 2	0
						Female	Megasphaera sp. Type 2	0
						Female	Megasphaera sp. Type 2	0
						Female	Megasphaera sp. Type 2	0
						Female	Megasphaera sp. Type 2	0
						Female	Megasphaera sp. Type 2	0
						Female	Megasphaera sp. Type 2	0
						Female	Megasphaera sp. Type 2	0
						Female	Megasphaera sp. Type 2	0
						Female	Megasphaera sp. Type 2	0
						Female	Megasphaera sp. Type 2	822.05
						Female	Megasphaera sp. Type 2	0
						Female	Megasphaera sp. Type 2	0
						Female	Megasphaera sp. Type 2	0
						Female	Megasphaera sp. Type 2	0
						Female	Megasphaera sp. Type 2	0
						Female	Megasphaera sp. Type 2	0
						Female	Megasphaera sp. Type 2	0
						Female	Megasphaera sp. Type 2	0
						Female	Megasphaera sp. Type 2	0
						Female	Megasphaera sp. Type 2	0
						Female	Megasphaera sp. Type 2	0
						Female	Megasphaera sp. Type 2	0
						Female	Megasphaera sp. Type 2	0
						Female	Megasphaera sp. Type 2	0
						Female	Megasphaera sp. Type 2	0
						Female	Megasphaera sp. Type 2	1138.51
						Female	Megasphaera sp. Type 2	0
						Female	Megasphaera sp. Type 2	0
						Female	Megasphaera sp. Type 2	0
						Female	Megasphaera sp. Type 2	0
						Female	Megasphaera sp. Type 2	0
						Female	Megasphaera sp. Type 2	0
						Female	Megasphaera sp. Type 2	3813.19
						Female	Megasphaera sp. Type 2	0
						Female	Megasphaera sp. Type 2	0
						Female	Megasphaera sp. Type 2	14351.7
						Female	Megasphaera sp. Type 2	103.19
						Female	Megasphaera sp. Type 2	0
						Female	Megasphaera sp. Type 2	0
						Female	Megasphaera sp. Type 2	139.4
						Female	Megasphaera sp. Type 2	0
						Female	Megasphaera sp. Type 2	0
						Female	Megasphaera sp. Type 2	0
						Female	Megasphaera sp. Type 2	0
						Female	Megasphaera sp. Type 2	0
						Female	Megasphaera sp. Type 2	0
						Female	Megasphaera sp. Type 2	0
						Female	Megasphaera sp. Type 2	0
						Female	Megasphaera sp. Type 2	0
						Female	Megasphaera sp. Type 2	18962.7
						Female	Megasphaera sp. Type 2	0
						Female	Megasphaera sp. Type 2	28540.4
						Female	Megasphaera sp. Type 2	0
						Female	Megasphaera sp. Type 2	0
						Female	Megasphaera sp. Type 2	0
						Female	Megasphaera sp. Type 2	0
						Female	Megasphaera sp. Type 2	0
						Female	Megasphaera sp. Type 2	0
						Female	Megasphaera sp. Type 2	0
						Female	Megasphaera sp. Type 2	0
						Female	Megasphaera sp. Type 2	0
						Female	Megasphaera sp. Type 2	0
						Female	Megasphaera sp. Type 2	11158.9
						Female	Megasphaera sp. Type 2	0
						Female	Megasphaera sp. Type 2	0
						Female	Megasphaera sp. Type 2	28251.5
						Female	Megasphaera sp. Type 2	0
						Female	Megasphaera sp. Type 2	0
						Female	Megasphaera sp. Type 2	0
						Female	Megasphaera sp. Type 2	0
						Female	Megasphaera sp. Type 2	0
						Female	Megasphaera sp. Type 2	0
						Unknown	Megasphaera sp. Type 2	0
						Female	Megasphaera sp. Type 2	0
						Female	Megasphaera sp. Type 2	0
						Female	Megasphaera sp. Type 2	0
						Female	Megasphaera sp. Type 2	0
						Female	Megasphaera sp. Type 2	0
						Female	Megasphaera sp. Type 2	0
						Female	Megasphaera sp. Type 2	0
						Female	Megasphaera sp. Type 2	0
						Female	Megasphaera sp. Type 2	0
						Female	Megasphaera sp. Type 2	0
						Female	Megasphaera sp. Type 2	0
						Female	Megasphaera sp. Type 2	0
						Female	Megasphaera sp. Type 2	0
						Female	Megasphaera sp. Type 2	0
						Female	Megasphaera sp. Type 2	0
						Female	Megasphaera sp. Type 2	0
						Female	Megasphaera sp. Type 2	0
						Female	Megasphaera sp. Type 2	0
						Female	Megasphaera sp. Type 2	0
						Female	Megasphaera sp. Type 2	0
						Female	Megasphaera sp. Type 2	0
						Female	Megasphaera sp. Type 2	0
						Female	Megasphaera sp. Type 2	0
						Female	Megasphaera sp. Type 2	0
						Female	Megasphaera sp. Type 2	0
						Female	Megasphaera sp. Type 2	0
						Female	Megasphaera sp. Type 2	3728.79
						Female	Megasphaera sp. Type 2	0
						Female	Megasphaera sp. Type 2	0
						Female	Megasphaera sp. Type 2	0
						Female	Megasphaera sp. Type 2	0
						Female	Megasphaera sp. Type 2	0
						Female	Megasphaera sp. Type 2	0
						Female	Megasphaera sp. Type 2	0
						Female	Megasphaera sp. Type 2	0
						Female	Megasphaera sp. Type 2	0
						Female	Megasphaera sp. Type 2	0
						Female	Megasphaera sp. Type 2	0
						Female	Megasphaera sp. Type 2	0
						Female	Megasphaera sp. Type 2	0
						Female	Megasphaera sp. Type 2	0
						Female	Megasphaera sp. Type 2	0
						Female	Megasphaera sp. Type 2	570.24
						Female	Megasphaera sp. Type 2	4794.06
						Female	Megasphaera sp. Type 2	0
						Female	Megasphaera sp. Type 2	0
						Female	Megasphaera sp. Type 2	0
						Female	Megasphaera sp. Type 2	0
						Female	Megasphaera sp. Type 2	0
						Female	Megasphaera sp. Type 2	0
						Female	Megasphaera sp. Type 2	0
						Female	Megasphaera sp. Type 2	0
						Female	Megasphaera sp. Type 2	0
						Female	Megasphaera sp. Type 2	0
						Female	Megasphaera sp. Type 2	0
						Female	Megasphaera sp. Type 2	0
						Female	Megasphaera sp. Type 2	0
						Female	Megasphaera sp. Type 2	0
						Female	Megasphaera sp. Type 2	0
						Female	Megasphaera sp. Type 2	0
						Female	Megasphaera sp. Type 2	0
						Female	Megasphaera sp. Type 2	0
						Female	Megasphaera sp. Type 2	0
						Female	Megasphaera sp. Type 2	0
						Female	Megasphaera sp. Type 2	0
						Female	Megasphaera sp. Type 2	0
						Female	Megasphaera sp. Type 2	38528.8
						Female	Megasphaera sp. Type 2	0
						Female	Megasphaera sp. Type 2	0
						Female	Megasphaera sp. Type 2	0
						Female	Megasphaera sp. Type 2	0
						Female	Megasphaera sp. Type 2	0
						Female	Megasphaera sp. Type 2	0
						Female	Megasphaera sp. Type 2	0
						Female	Megasphaera sp. Type 2	5755.06
						Female	Megasphaera sp. Type 2	0
						Female	Megasphaera sp. Type 2	0
						Female	Megasphaera sp. Type 2	9433.5
						Female	Megasphaera sp. Type 2	0
						Female	Megasphaera sp. Type 2	0
						Female	Megasphaera sp. Type 2	0
						Female	Megasphaera sp. Type 2	0
						Female	Megasphaera sp. Type 2	0
						Female	Megasphaera sp. Type 2	0
						Female	Megasphaera sp. Type 2	0
						Female	Megasphaera sp. Type 2	0
						Female	Megasphaera sp. Type 2	0
						Female	Megasphaera sp. Type 2	40151.5
						Female	Megasphaera sp. Type 2	0
						Female	Megasphaera sp. Type 2	0
						Female	Megasphaera sp. Type 2	0
						Female	Megasphaera sp. Type 2	0
						Female	Megasphaera sp. Type 2	0
						Female	Megasphaera sp. Type 2	0
						Female	Megasphaera sp. Type 2	0
						Female	Megasphaera sp. Type 2	0
						Female	Megasphaera sp. Type 2	0
						Female	Megasphaera sp. Type 2	0
						Female	Megasphaera sp. Type 2	0
						Female	Megasphaera sp. Type 2	0
						Female	Megasphaera sp. Type 2	0
						Female	Megasphaera sp. Type 2	0
						Female	Megasphaera sp. Type 2	0
						Female	Megasphaera sp. Type 2	0
						Female	Megasphaera sp. Type 2	0
						Female	Megasphaera sp. Type 2	8844.32
						Female	Megasphaera sp. Type 2	0
						Female	Megasphaera sp. Type 2	0
						Female	Megasphaera sp. Type 2	0
						Female	Megasphaera sp. Type 2	0
						Female	Megasphaera sp. Type 2	1978.78
						Female	Megasphaera sp. Type 2	0
						Female	Megasphaera sp. Type 2	0
						Female	Megasphaera sp. Type 2	0
						Female	Megasphaera sp. Type 2	51026.5
						Female	Megasphaera sp. Type 2	0
						Female	Megasphaera sp. Type 2	0
						Female	Megasphaera sp. Type 2	0
						Female	Megasphaera sp. Type 2	0
						Female	Megasphaera sp. Type 2	0
						Female	Megasphaera sp. Type 2	0
						Female	Megasphaera sp. Type 2	0
						Female	Megasphaera sp. Type 2	0
						Female	Megasphaera sp. Type 2	0
						Female	Megasphaera sp. Type 2	0
						Female	Megasphaera sp. Type 2	0
						Female	Megasphaera sp. Type 2	0
						Female	Megasphaera sp. Type 2	0
						Female	Megasphaera sp. Type 2	0
						Female	Megasphaera sp. Type 2	0
						Female	Megasphaera sp. Type 2	0
						Female	Megasphaera sp. Type 2	0
						Female	Megasphaera sp. Type 2	0
						Female	Megasphaera sp. Type 2	0
						Female	Megasphaera sp. Type 2	0
						Female	Megasphaera sp. Type 2	0
						Female	Megasphaera sp. Type 2	0
						Female	Megasphaera sp. Type 2	0
						Female	Megasphaera sp. Type 2	0
						Female	Megasphaera sp. Type 2	0
						Female	Megasphaera sp. Type 2	0
						Female	Megasphaera sp. Type 2	0
						Female	Megasphaera sp. Type 2	0
						Female	Megasphaera sp. Type 2	0
						Female	Megasphaera sp. Type 2	0
						Female	Megasphaera sp. Type 2	0
						Female	Megasphaera sp. Type 2	372.96
						Female	Megasphaera sp. Type 2	0
						Female	Megasphaera sp. Type 2	0
						Female	Megasphaera sp. Type 2	0
						Female	Megasphaera sp. Type 2	0
						Female	Megasphaera sp. Type 2	0
						Female	Megasphaera sp. Type 2	0
						Female	Megasphaera sp. Type 2	0
						Female	Megasphaera sp. Type 2	0
						Female	Megasphaera sp. Type 2	0
						Female	Megasphaera sp. Type 2	0
						Female	Megasphaera sp. Type 2	0
						Female	Megasphaera sp. Type 2	0
						Female	Megasphaera sp. Type 2	6299.55
						Female	Megasphaera sp. Type 2	318.89
						Female	Megasphaera sp. Type 2	20954.5
						Female	Megasphaera sp. Type 2	0
						Female	Megasphaera sp. Type 2	0
						Female	Megasphaera sp. Type 2	0
						Female	Megasphaera sp. Type 2	0
						Female	Megasphaera sp. Type 2	0
						Female	Megasphaera sp. Type 2	0
						Female	Megasphaera sp. Type 2	0
						Female	Megasphaera sp. Type 2	0
						Female	Megasphaera sp. Type 2	0
						Female	Megasphaera sp. Type 2	0
						Female	Megasphaera sp. Type 2	0
						Female	Megasphaera sp. Type 2	0
						Female	Megasphaera sp. Type 2	0
						Female	Megasphaera sp. Type 2	0
						Female	Megasphaera sp. Type 2	0
						Female	Megasphaera sp. Type 2	0
						Female	Megasphaera sp. Type 2	0
						Female	Megasphaera sp. Type 2	0
						Female	Megasphaera sp. Type 2	130.49
						Female	Megasphaera sp. Type 2	0
						Female	Megasphaera sp. Type 2	0
						Female	Megasphaera sp. Type 2	0
						Female	Megasphaera sp. Type 2	0
						Female	Megasphaera sp. Type 2	815.26
						Female	Megasphaera sp. Type 2	0
						Female	Megasphaera sp. Type 2	0
						Female	Megasphaera sp. Type 2	133.08
						Female	Megasphaera sp. Type 2	0
						Female	Megasphaera sp. Type 2	0
						Female	Megasphaera sp. Type 2	0
						Female	Megasphaera sp. Type 2	0
						Unknown	Megasphaera sp. Type 2	0
						Female	Megasphaera sp. Type 2	0
						Female	Megasphaera sp. Type 2	0
						Female	Megasphaera sp. Type 2	0
						Female	Megasphaera sp. Type 2	0
						Female	Megasphaera sp. Type 2	0
						Female	Megasphaera sp. Type 2	630.72
						Female	Megasphaera sp. Type 2	0
						Female	Megasphaera sp. Type 2	0
						Female	Megasphaera sp. Type 2	0
						Female	Megasphaera sp. Type 2	0
						Female	Megasphaera sp. Type 2	0
						Female	Megasphaera sp. Type 2	0
						Female	Megasphaera sp. Type 2	0
						Female	Megasphaera sp. Type 2	0
						Female	Megasphaera sp. Type 2	0
						Female	Megasphaera sp. Type 2	0
						Female	Megasphaera sp. Type 2	0
						Female	Megasphaera sp. Type 2	0
						Female	Megasphaera sp. Type 2	0
						Female	Megasphaera sp. Type 2	0
						Female	Megasphaera sp. Type 2	0
						Female	Megasphaera sp. Type 2	9357.09
						Female	Megasphaera sp. Type 2	0
						Female	Megasphaera sp. Type 2	0
						Female	Megasphaera sp. Type 2	0
						Female	Megasphaera sp. Type 2	0
						Female	Megasphaera sp. Type 2	0
						Female	Megasphaera sp. Type 2	0
						Female	Megasphaera sp. Type 2	0
						Female	Megasphaera sp. Type 2	0
						Female	Megasphaera sp. Type 2	0
						Female	Megasphaera sp. Type 2	0
						Female	Megasphaera sp. Type 2	0
						Female	Megasphaera sp. Type 2	7440.21
						Female	Megasphaera sp. Type 2	0
						Female	Megasphaera sp. Type 2	0
						Female	Megasphaera sp. Type 2	0
						Female	Megasphaera sp. Type 2	0
						Female	Megasphaera sp. Type 2	1717.71
						Female	Megasphaera sp. Type 2	0
						Female	Megasphaera sp. Type 2	0
						Female	Megasphaera sp. Type 2	0
						Female	Megasphaera sp. Type 2	0
						Female	Megasphaera sp. Type 2	0
						Female	Megasphaera sp. Type 2	0
						Female	Megasphaera sp. Type 2	0
						Female	Megasphaera sp. Type 2	0
						Female	Megasphaera sp. Type 2	0
						Female	Megasphaera sp. Type 2	0
						Female	Megasphaera sp. Type 2	0
						Female	Megasphaera sp. Type 2	0
						Female	Megasphaera sp. Type 2	0
						Female	Megasphaera sp. Type 2	932.01
						Female	Megasphaera sp. Type 2	0
						Female	Megasphaera sp. Type 2	0
						Female	Megasphaera sp. Type 2	0
						Female	Megasphaera sp. Type 2	0
						Female	Megasphaera sp. Type 2	0
						Female	Megasphaera sp. Type 2	0
						Female	Megasphaera sp. Type 2	0
						Female	Megasphaera sp. Type 2	0
						Female	Megasphaera sp. Type 2	0
						Female	Megasphaera sp. Type 2	6435.43
						Female	Megasphaera sp. Type 2	0
						Female	Megasphaera sp. Type 2	2223.93
						Female	Megasphaera sp. Type 2	0
						Female	Megasphaera sp. Type 2	0
						Female	Megasphaera sp. Type 2	0
						Female	Megasphaera sp. Type 2	6800.74
						Female	Megasphaera sp. Type 2	0
						Female	Megasphaera sp. Type 2	0
						Female	Megasphaera sp. Type 2	0
						Female	Megasphaera sp. Type 2	0
						Female	Megasphaera sp. Type 2	0
						Female	Megasphaera sp. Type 2	2442.4
						Female	Megasphaera sp. Type 2	0
						Female	Megasphaera sp. Type 2	0
						Female	Megasphaera sp. Type 2	0
						Female	Megasphaera sp. Type 2	0
						Female	Megasphaera sp. Type 2	0
						Female	Megasphaera sp. Type 2	0
						Female	Megasphaera sp. Type 2	0
						Female	Megasphaera sp. Type 2	0
						Female	Megasphaera sp. Type 2	0
						Female	Megasphaera sp. Type 2	0
						Female	Megasphaera sp. Type 2	25926.7
						Female	Megasphaera sp. Type 2	0
						Female	Megasphaera sp. Type 2	0
						Female	Megasphaera sp. Type 2	0
						Female	Megasphaera sp. Type 2	0
						Female	Megasphaera sp. Type 2	0
						Female	Megasphaera sp. Type 2	0
						Female	Megasphaera sp. Type 2	0
						Female	Megasphaera sp. Type 2	0
						Female	Megasphaera sp. Type 2	0
						Female	Megasphaera sp. Type 2	0
						Female	Megasphaera sp. Type 2	0
						Female	Megasphaera sp. Type 2	0
						Female	Megasphaera sp. Type 2	0
						Female	Megasphaera sp. Type 2	0
						Female	Megasphaera sp. Type 2	0
						Female	Megasphaera sp. Type 2	0
						Female	Megasphaera sp. Type 2	0
						Female	Megasphaera sp. Type 2	0
						Female	Megasphaera sp. Type 2	0
						Female	Megasphaera sp. Type 2	0
						Female	Megasphaera sp. Type 2	0
						Female	Megasphaera sp. Type 2	0
						Female	Megasphaera sp. Type 2	0
						Female	Megasphaera sp. Type 2	0
						Female	Megasphaera sp. Type 2	0
						Female	Megasphaera sp. Type 2	0
						Female	Megasphaera sp. Type 2	0
						Female	Megasphaera sp. Type 2	0
						Female	Megasphaera sp. Type 2	0
						Female	Megasphaera sp. Type 2	0
						Female	Megasphaera sp. Type 2	0
						Female	Megasphaera sp. Type 2	0
						Female	Megasphaera sp. Type 2	0
						Female	Megasphaera sp. Type 2	0
						Female	Megasphaera sp. Type 2	2650.07
						Female	Megasphaera sp. Type 2	0
						Female	Megasphaera sp. Type 2	0
						Female	Megasphaera sp. Type 2	0
						Female	Megasphaera sp. Type 2	701.83
						Female	Megasphaera sp. Type 2	0
						Female	Megasphaera sp. Type 2	107.81
						Female	Megasphaera sp. Type 2	0
						Female	Megasphaera sp. Type 2	0
						Female	Megasphaera sp. Type 2	0
						Female	Megasphaera sp. Type 2	0
						Female	Megasphaera sp. Type 2	1283.36
						Female	Megasphaera sp. Type 2	0
						Female	Megasphaera sp. Type 2	0
						Female	Megasphaera sp. Type 2	0
						Female	Megasphaera sp. Type 2	0
						Female	Megasphaera sp. Type 2	0
						Female	Megasphaera sp. Type 2	0
						Female	Megasphaera sp. Type 2	0
						Female	Megasphaera sp. Type 2	0
						Female	Megasphaera sp. Type 2	0
						Female	Megasphaera sp. Type 2	0
						Female	Megasphaera sp. Type 2	0
						Female	Megasphaera sp. Type 2	0
						Female	Megasphaera sp. Type 2	0
						Female	Megasphaera sp. Type 2	0
						Female	Megasphaera sp. Type 2	0
						Female	Megasphaera sp. Type 2	0
						Female	Megasphaera sp. Type 2	0
						Female	Megasphaera sp. Type 2	0
						Female	Megasphaera sp. Type 2	0
						Female	Megasphaera sp. Type 2	0
						Female	Megasphaera sp. Type 2	0
						Female	Megasphaera sp. Type 2	0
						Female	Megasphaera sp. Type 2	361.7
						Female	Megasphaera sp. Type 2	0
						Female	Megasphaera sp. Type 2	0
						Female	Megasphaera sp. Type 2	11244.1
						Female	Megasphaera sp. Type 2	0
						Female	Megasphaera sp. Type 2	0
						Female	Megasphaera sp. Type 2	0
						Female	Megasphaera sp. Type 2	0
						Female	Megasphaera sp. Type 2	0
						Female	Megasphaera sp. Type 2	0
						Female	Megasphaera sp. Type 2	0
						Female	Megasphaera sp. Type 2	0
						Female	Megasphaera sp. Type 2	0
						Female	Megasphaera sp. Type 2	0
						Female	Megasphaera sp. Type 2	0
						Female	Megasphaera sp. Type 2	0
						Female	Megasphaera sp. Type 2	0
						Female	Megasphaera sp. Type 2	0
						Female	Megasphaera sp. Type 2	0
						Female	Megasphaera sp. Type 2	0
						Female	Megasphaera sp. Type 2	0
						Female	Megasphaera sp. Type 2	0
						Female	Megasphaera sp. Type 2	0
						Female	Megasphaera sp. Type 2	0
						Female	Megasphaera sp. Type 2	0
						Female	Megasphaera sp. Type 2	0
						Female	Megasphaera sp. Type 2	0
						Female	Megasphaera sp. Type 2	0
						Female	Megasphaera sp. Type 2	0
						Female	Megasphaera sp. Type 2	0
						Female	Megasphaera sp. Type 2	0
						Female	Megasphaera sp. Type 2	0
						Female	Megasphaera sp. Type 2	0
						Female	Megasphaera sp. Type 2	0
						Female	Megasphaera sp. Type 2	0
						Female	Megasphaera sp. Type 2	445.09
						Female	Megasphaera sp. Type 2	0
						Female	Megasphaera sp. Type 2	0
						Female	Megasphaera sp. Type 2	0
						Female	Megasphaera sp. Type 2	47367.2
						Female	Megasphaera sp. Type 2	0
						Female	Megasphaera sp. Type 2	0
						Female	Megasphaera sp. Type 2	537.27
						Female	Megasphaera sp. Type 2	0
						Female	Megasphaera sp. Type 2	0
						Female	Megasphaera sp. Type 2	0
						Female	Megasphaera sp. Type 2	0
						Female	Megasphaera sp. Type 2	0
						Female	Megasphaera sp. Type 2	0
						Female	Megasphaera sp. Type 2	0
						Female	Megasphaera sp. Type 2	0
						Female	Megasphaera sp. Type 2	0
						Female	Megasphaera sp. Type 2	0
						Female	Megasphaera sp. Type 2	0
						Female	Megasphaera sp. Type 2	672270
						Female	Megasphaera sp. Type 2	0
						Female	Megasphaera sp. Type 2	5381.85
						Female	Megasphaera sp. Type 2	0
						Female	Megasphaera sp. Type 2	0
						Female	Megasphaera sp. Type 2	0
						Female	Megasphaera sp. Type 2	0
						Female	Megasphaera sp. Type 2	0
						Female	Megasphaera sp. Type 2	0
						Female	Megasphaera sp. Type 2	58114.1
						Female	Megasphaera sp. Type 2	0
						Female	Megasphaera sp. Type 2	0
						Female	Megasphaera sp. Type 2	0
						Female	Megasphaera sp. Type 2	0
						Female	Megasphaera sp. Type 2	0
						Female	Megasphaera sp. Type 2	0
						Female	Megasphaera sp. Type 2	0
						Female	Megasphaera sp. Type 2	0
						Female	Megasphaera sp. Type 2	0
						Female	Megasphaera sp. Type 2	0
						Female	Megasphaera sp. Type 2	0
						Female	Megasphaera sp. Type 2	0
						Female	Megasphaera sp. Type 2	0
						Female	Megasphaera sp. Type 2	0
						Female	Megasphaera sp. Type 2	0
						Female	Megasphaera sp. Type 2	0
						Female	Megasphaera sp. Type 2	0
						Female	Megasphaera sp. Type 2	0
						Female	Megasphaera sp. Type 2	0
						Female	Megasphaera sp. Type 2	161.49
						Female	Megasphaera sp. Type 2	0
						Female	Megasphaera sp. Type 2	0
						Female	Megasphaera sp. Type 2	0
						Female	Megasphaera sp. Type 2	0
						Female	Megasphaera sp. Type 2	0
						Female	Megasphaera sp. Type 2	0
						Female	Megasphaera sp. Type 2	0
						Female	Megasphaera sp. Type 2	0
						Female	Megasphaera sp. Type 2	3709.63
						Female	Megasphaera sp. Type 2	0
						Female	Megasphaera sp. Type 2	0
						Female	Megasphaera sp. Type 2	0
						Female	Megasphaera sp. Type 2	0
						Female	Megasphaera sp. Type 2	0
						Female	Megasphaera sp. Type 2	0
						Female	Megasphaera sp. Type 2	0
						Female	Megasphaera sp. Type 2	0
						Female	Megasphaera sp. Type 2	0
						Female	Megasphaera sp. Type 2	0
						Female	Megasphaera sp. Type 2	0
						Female	Megasphaera sp. Type 2	0
						Female	Megasphaera sp. Type 2	0
						Female	Megasphaera sp. Type 2	0
						Female	Megasphaera sp. Type 2	0
						Female	Megasphaera sp. Type 2	0
						Female	Megasphaera sp. Type 2	0
						Female	Megasphaera sp. Type 2	0
						Female	Megasphaera sp. Type 2	0
						Female	Megasphaera sp. Type 2	0
						Female	Megasphaera sp. Type 2	0
						Female	Megasphaera sp. Type 2	0
						Female	Megasphaera sp. Type 2	0
						Female	Megasphaera sp. Type 2	0
						Female	Megasphaera sp. Type 2	0
						Female	Megasphaera sp. Type 2	0
						Female	Megasphaera sp. Type 2	0
						Female	Megasphaera sp. Type 2	0
						Female	Megasphaera sp. Type 2	0
						Female	Megasphaera sp. Type 2	0
						Female	Megasphaera sp. Type 2	0
						Female	Megasphaera sp. Type 2	0
						Female	Megasphaera sp. Type 2	0
						Female	Megasphaera sp. Type 2	0
						Female	Megasphaera sp. Type 2	1015.27
						Female	Megasphaera sp. Type 2	0
						Female	Megasphaera sp. Type 2	5388
						Female	Megasphaera sp. Type 2	0
						Female	Megasphaera sp. Type 2	0
						Female	Megasphaera sp. Type 2	0
						Female	Megasphaera sp. Type 2	897.12
						Female	Megasphaera sp. Type 2	0
						Female	Megasphaera sp. Type 2	0
						Female	Megasphaera sp. Type 2	0
						Female	Megasphaera sp. Type 2	0
						Female	Megasphaera sp. Type 2	0
						Female	Megasphaera sp. Type 2	43947.8
						Female	Megasphaera sp. Type 2	0
						Female	Megasphaera sp. Type 2	0
						Female	Megasphaera sp. Type 2	0
						Female	Megasphaera sp. Type 2	0
						Female	Megasphaera sp. Type 2	0
						Female	Megasphaera sp. Type 2	0
						Female	Megasphaera sp. Type 2	0
						Female	Megasphaera sp. Type 2	0
						Female	Megasphaera sp. Type 2	962.11
						Female	Megasphaera sp. Type 2	0
						Female	Megasphaera sp. Type 2	0
						Female	Megasphaera sp. Type 2	0
						Female	Megasphaera sp. Type 2	0
						Female	Megasphaera sp. Type 2	0
						Female	Megasphaera sp. Type 2	0
						Female	Megasphaera sp. Type 2	0
						Female	Megasphaera sp. Type 2	764.95
						Female	Megasphaera sp. Type 2	0
						Female	Megasphaera sp. Type 2	0
						Female	Megasphaera sp. Type 2	6584.47
						Female	Megasphaera sp. Type 2	0
						Female	Megasphaera sp. Type 2	0
						Female	Megasphaera sp. Type 2	0
						Female	Megasphaera sp. Type 2	0
						Female	Megasphaera sp. Type 2	0
						Female	Megasphaera sp. Type 2	0
						Female	Megasphaera sp. Type 2	0
						Female	Megasphaera sp. Type 2	0
						Female	Megasphaera sp. Type 2	0
						Female	Megasphaera sp. Type 2	2280.29
						Female	Megasphaera sp. Type 2	0
						Female	Megasphaera sp. Type 2	0
						Female	Megasphaera sp. Type 2	0
						Female	Megasphaera sp. Type 2	0
						Female	Megasphaera sp. Type 2	0
						Female	Megasphaera sp. Type 2	0
						Female	Megasphaera sp. Type 2	0
						Female	Megasphaera sp. Type 2	0
						Female	Megasphaera sp. Type 2	0
						Female	Megasphaera sp. Type 2	0
						Female	Megasphaera sp. Type 2	0
						Female	Megasphaera sp. Type 2	57720.9
						Female	Megasphaera sp. Type 2	0
						Female	Megasphaera sp. Type 2	0
						Female	Megasphaera sp. Type 2	0
						Female	Megasphaera sp. Type 2	0
						Female	Megasphaera sp. Type 2	0
						Female	Megasphaera sp. Type 2	0
						Female	Megasphaera sp. Type 2	0
						Female	Megasphaera sp. Type 2	0
						Female	Megasphaera sp. Type 2	0
						Female	Megasphaera sp. Type 2	31960.7
						Female	Megasphaera sp. Type 2	0
						Female	Megasphaera sp. Type 2	0
						Female	Megasphaera sp. Type 2	520.11
						Female	Megasphaera sp. Type 2	0
						Female	Megasphaera sp. Type 2	0
						Female	Megasphaera sp. Type 2	0
						Female	Megasphaera sp. Type 2	0
						Unknown	Megasphaera sp. Type 2	0
						Female	Megasphaera sp. Type 2	0
						Female	Megasphaera sp. Type 2	0
						Female	Megasphaera sp. Type 2	1582.41
						Female	Megasphaera sp. Type 2	0
						Female	Megasphaera sp. Type 2	0
						Female	Megasphaera sp. Type 2	0
						Female	Megasphaera sp. Type 2	0
						Female	Megasphaera sp. Type 2	0
						Female	Megasphaera sp. Type 2	0
						Female	Megasphaera sp. Type 2	0
						Female	Megasphaera sp. Type 2	0
						Female	Megasphaera sp. Type 2	0
						Female	Megasphaera sp. Type 2	154.84
						Female	Megasphaera sp. Type 2	0
						Female	Megasphaera sp. Type 2	0
						Female	Megasphaera sp. Type 2	0
						Female	Megasphaera sp. Type 2	0
						Female	Megasphaera sp. Type 2	0
						Female	Megasphaera sp. Type 2	0
						Female	Megasphaera sp. Type 2	0
						Female	Megasphaera sp. Type 2	0
						Female	Megasphaera sp. Type 2	0
						Female	Megasphaera sp. Type 2	0
						Female	Megasphaera sp. Type 2	0
						Female	Megasphaera sp. Type 2	0
						Female	Megasphaera sp. Type 2	0
						Female	Megasphaera sp. Type 2	6531.72
						Female	Megasphaera sp. Type 2	0
						Female	Megasphaera sp. Type 2	0
						Female	Megasphaera sp. Type 2	0
						Female	Megasphaera sp. Type 2	0
						Female	Megasphaera sp. Type 2	0
						Female	Megasphaera sp. Type 2	0
						Female	Megasphaera sp. Type 2	0
						Female	Megasphaera sp. Type 2	0
						Female	Megasphaera sp. Type 2	0
						Female	Megasphaera sp. Type 2	0
						Female	Megasphaera sp. Type 2	0
						Female	Megasphaera sp. Type 2	4540.06
						Female	Megasphaera sp. Type 2	0
						Female	Megasphaera sp. Type 2	0
						Female	Megasphaera sp. Type 2	0
						Female	Megasphaera sp. Type 2	0
						Female	Megasphaera sp. Type 2	0
						Female	Megasphaera sp. Type 2	0
						Female	Megasphaera sp. Type 2	0
						Female	Megasphaera sp. Type 2	0
						Female	Megasphaera sp. Type 2	0
						Female	Megasphaera sp. Type 2	29940.3
						Female	Megasphaera sp. Type 2	0
						Female	Megasphaera sp. Type 2	0
						Female	Megasphaera sp. Type 2	0
						Female	Megasphaera sp. Type 2	0
						Female	Megasphaera sp. Type 2	0
						Female	Megasphaera sp. Type 2	0
						Female	Megasphaera sp. Type 2	0
						Female	Megasphaera sp. Type 2	0
						Female	Megasphaera sp. Type 2	0
						Female	Megasphaera sp. Type 2	0
						Female	Megasphaera sp. Type 2	0
						Female	Megasphaera sp. Type 2	0
						Female	Megasphaera sp. Type 2	3781.76
						Female	Megasphaera sp. Type 2	4860.44
						Female	Megasphaera sp. Type 2	0
						Female	Megasphaera sp. Type 2	0
						Female	Megasphaera sp. Type 2	0
						Female	Megasphaera sp. Type 2	0
						Female	Megasphaera sp. Type 2	0
						Female	Megasphaera sp. Type 2	0
						Female	Megasphaera sp. Type 2	0
						Female	Megasphaera sp. Type 2	0
						Female	Megasphaera sp. Type 2	0
						Female	Megasphaera sp. Type 2	0
						Female	Megasphaera sp. Type 2	0
						Female	Megasphaera sp. Type 2	0
						Female	Megasphaera sp. Type 2	50073.2
						Female	Megasphaera sp. Type 2	0
						Female	Megasphaera sp. Type 2	0
						Female	Megasphaera sp. Type 2	0
						Female	Megasphaera sp. Type 2	0
						Female	Megasphaera sp. Type 2	0
						Female	Megasphaera sp. Type 2	0
						Female	Megasphaera sp. Type 2	0
						Female	Megasphaera sp. Type 2	0
						Female	Megasphaera sp. Type 2	0
						Female	Megasphaera sp. Type 2	0
						Female	Megasphaera sp. Type 2	0
						Female	Megasphaera sp. Type 2	0
						Female	Megasphaera sp. Type 2	0
						Female	Megasphaera sp. Type 2	5479.82
						Female	Megasphaera sp. Type 2	0
						Female	Megasphaera sp. Type 2	257.95
						Female	Megasphaera sp. Type 2	0
						Female	Megasphaera sp. Type 2	0
						Female	Megasphaera sp. Type 2	0
						Female	Megasphaera sp. Type 2	0
						Female	Megasphaera sp. Type 2	0
						Female	Megasphaera sp. Type 2	0
						Female	Megasphaera sp. Type 2	0
						Female	Megasphaera sp. Type 2	0
						Female	Megasphaera sp. Type 2	0
						Female	Megasphaera sp. Type 2	0
						Female	Megasphaera sp. Type 2	386.54
						Female	Megasphaera sp. Type 2	0
						Female	Megasphaera sp. Type 2	0
						Female	Megasphaera sp. Type 2	0
						Female	Megasphaera sp. Type 2	0
						Female	Megasphaera sp. Type 2	6544.62
						Female	Megasphaera sp. Type 2	0
						Female	Megasphaera sp. Type 2	0
						Female	Megasphaera sp. Type 2	0
						Female	Megasphaera sp. Type 2	0
						Female	Megasphaera sp. Type 2	1209.66
						Female	Megasphaera sp. Type 2	1161.37
						Female	Megasphaera sp. Type 2	2899.3
						Female	Megasphaera sp. Type 2	0
						Female	Megasphaera sp. Type 2	0
						Female	Megasphaera sp. Type 2	8278.79
						Female	Megasphaera sp. Type 2	0
						Female	Megasphaera sp. Type 2	0
						Female	Megasphaera sp. Type 2	0
						Female	Megasphaera sp. Type 2	0
						Female	Megasphaera sp. Type 2	0
						Female	Megasphaera sp. Type 2	0
						Female	Megasphaera sp. Type 2	0
						Female	Megasphaera sp. Type 2	0
						Female	Megasphaera sp. Type 2	0
						Female	Megasphaera sp. Type 2	0
						Female	Megasphaera sp. Type 2	0
						Female	Megasphaera sp. Type 2	0
						Female	Megasphaera sp. Type 2	0
						Female	Megasphaera sp. Type 2	0
						Female	Megasphaera sp. Type 2	0
						Female	Megasphaera sp. Type 2	0
						Female	Megasphaera sp. Type 2	0
						Female	Megasphaera sp. Type 2	0
						Female	Megasphaera sp. Type 2	0
						Female	Megasphaera sp. Type 2	0
						Female	Megasphaera sp. Type 2	0
						Female	Megasphaera sp. Type 2	0
						Female	Megasphaera sp. Type 2	7594.91
						Female	Megasphaera sp. Type 2	0
						Female	Megasphaera sp. Type 2	0
						Female	Megasphaera sp. Type 2	0
						Female	Megasphaera sp. Type 2	0
						Female	Megasphaera sp. Type 2	0
						Female	Megasphaera sp. Type 2	0
						Female	Megasphaera sp. Type 2	8924.3
						Female	Megasphaera sp. Type 2	0
						Female	Megasphaera sp. Type 2	0
						Female	Megasphaera sp. Type 2	0
						Female	Megasphaera sp. Type 2	0
						Female	Megasphaera sp. Type 2	0
						Female	Megasphaera sp. Type 2	0
						Female	Megasphaera sp. Type 2	0
						Female	Megasphaera sp. Type 2	0
						Female	Megasphaera sp. Type 2	0
						Female	Megasphaera sp. Type 2	0
						Female	Megasphaera sp. Type 2	0
						Female	Megasphaera sp. Type 2	0
						Female	Megasphaera sp. Type 2	0
						Female	Megasphaera sp. Type 2	0
						Female	Megasphaera sp. Type 2	0
						Female	Megasphaera sp. Type 2	0
						Female	Megasphaera sp. Type 2	0
						Female	Megasphaera sp. Type 2	0
						Female	Megasphaera sp. Type 2	0
						Female	Megasphaera sp. Type 2	0
						Female	Megasphaera sp. Type 2	55519.8
						Female	Megasphaera sp. Type 2	0
						Female	Megasphaera sp. Type 2	0
						Female	Megasphaera sp. Type 2	0
						Female	Megasphaera sp. Type 2	0
						Female	Megasphaera sp. Type 2	0
						Female	Megasphaera sp. Type 2	0
						Female	Megasphaera sp. Type 2	0
						Female	Megasphaera sp. Type 2	0
						Female	Megasphaera sp. Type 2	0
						Female	Megasphaera sp. Type 2	0
						Female	Megasphaera sp. Type 2	0
						Female	Megasphaera sp. Type 2	0
						Female	Megasphaera sp. Type 2	0
						Female	Megasphaera sp. Type 2	0
						Female	Megasphaera sp. Type 2	0
						Female	Megasphaera sp. Type 2	0
						Female	Megasphaera sp. Type 2	0
						Female	Megasphaera sp. Type 2	0
						Female	Megasphaera sp. Type 2	0
						Female	Megasphaera sp. Type 2	0
						Female	Megasphaera sp. Type 2	0
						Female	Megasphaera sp. Type 2	2965.63
						Female	Megasphaera sp. Type 2	0
						Female	Megasphaera sp. Type 2	0
						Female	Megasphaera sp. Type 2	0
						Female	Megasphaera sp. Type 2	0
						Female	Megasphaera sp. Type 2	0
						Female	Megasphaera sp. Type 2	0
						Female	Megasphaera sp. Type 2	0
						Female	Megasphaera sp. Type 2	0
						Female	Megasphaera sp. Type 2	0
						Female	Megasphaera sp. Type 2	0
						Female	Megasphaera sp. Type 2	4309.88
						Female	Megasphaera sp. Type 2	0
						Female	Megasphaera sp. Type 2	0
						Female	Megasphaera sp. Type 2	0
						Female	Megasphaera sp. Type 2	0
						Female	Megasphaera sp. Type 2	0
						Female	Megasphaera sp. Type 2	0
						Female	Megasphaera sp. Type 2	0
						Female	Megasphaera sp. Type 2	0
						Female	Megasphaera sp. Type 2	0
						Female	Megasphaera sp. Type 2	0
						Female	Megasphaera sp. Type 2	0
						Female	Megasphaera sp. Type 2	0
						Female	Megasphaera sp. Type 2	0
						Female	Megasphaera sp. Type 2	0
						Female	Megasphaera sp. Type 2	0
						Female	Megasphaera sp. Type 2	0
						Female	Megasphaera sp. Type 2	0
						Female	Megasphaera sp. Type 2	0
						Female	Megasphaera sp. Type 2	0
						Female	Megasphaera sp. Type 2	0
						Female	Megasphaera sp. Type 2	904.04
						Female	Megasphaera sp. Type 2	0
						Female	Megasphaera sp. Type 2	0
						Female	Megasphaera sp. Type 2	0
						Female	Megasphaera sp. Type 2	0
						Female	Megasphaera sp. Type 2	0
						Female	Megasphaera sp. Type 2	0
						Female	Megasphaera sp. Type 2	0
						Female	Megasphaera sp. Type 2	0
						Female	Megasphaera sp. Type 2	0
						Female	Megasphaera sp. Type 2	0
						Female	Megasphaera sp. Type 2	0
						Female	Megasphaera sp. Type 2	0
						Female	Megasphaera sp. Type 2	0
						Female	Megasphaera sp. Type 2	0
						Female	Megasphaera sp. Type 2	0
						Female	Megasphaera sp. Type 2	0
						Female	Megasphaera sp. Type 2	0
						Female	Megasphaera sp. Type 2	0
						Female	Megasphaera sp. Type 2	5194.72
						Female	Megasphaera sp. Type 2	0
						Female	Megasphaera sp. Type 2	0
						Female	Megasphaera sp. Type 2	0
						Female	Megasphaera sp. Type 2	0
						Female	Megasphaera sp. Type 2	0
						Female	Megasphaera sp. Type 2	0
						Female	Megasphaera sp. Type 2	0
						Female	Megasphaera sp. Type 2	0
						Female	Megasphaera sp. Type 2	35968.6
						Female	Megasphaera sp. Type 2	3475.57
						Female	Megasphaera sp. Type 2	0
						Female	Megasphaera sp. Type 2	0
						Female	Megasphaera sp. Type 2	0
						Female	Megasphaera sp. Type 2	0
						Female	Megasphaera sp. Type 2	0
						Female	Megasphaera sp. Type 2	0
						Female	Megasphaera sp. Type 2	0
						Female	Megasphaera sp. Type 2	0
						Female	Megasphaera sp. Type 2	0
						Female	Megasphaera sp. Type 2	0
						Female	Megasphaera sp. Type 2	111.41
						Female	Megasphaera sp. Type 2	0
						Female	Megasphaera sp. Type 2	0
						Female	Megasphaera sp. Type 2	0
						Female	Megasphaera sp. Type 2	0
						Female	Megasphaera sp. Type 2	0
						Female	Megasphaera sp. Type 2	0
						Female	Megasphaera sp. Type 2	0
						Female	Megasphaera sp. Type 2	0
						Female	Megasphaera sp. Type 2	0
						Female	Megasphaera sp. Type 2	0
						Female	Megasphaera sp. Type 2	2815.38
						Female	Megasphaera sp. Type 2	0
						Female	Megasphaera sp. Type 2	0
						Female	Megasphaera sp. Type 2	0
						Female	Megasphaera sp. Type 2	0
						Female	Megasphaera sp. Type 2	0
						Female	Megasphaera sp. Type 2	0
						Female	Megasphaera sp. Type 2	0
						Female	Megasphaera sp. Type 2	0
						Female	Megasphaera sp. Type 2	0
						Female	Megasphaera sp. Type 2	0
						Female	Megasphaera sp. Type 2	0
						Female	Megasphaera sp. Type 2	0
						Female	Megasphaera sp. Type 2	0
						Female	Megasphaera sp. Type 2	509.32
						Female	Megasphaera sp. Type 2	0
						Female	Megasphaera sp. Type 2	0
						Female	Megasphaera sp. Type 2	0
						Female	Megasphaera sp. Type 2	0
						Female	Megasphaera sp. Type 2	0
						Female	Megasphaera sp. Type 2	0
						Female	Megasphaera sp. Type 2	22340
						Female	Megasphaera sp. Type 2	0
						Female	Megasphaera sp. Type 2	0
						Female	Megasphaera sp. Type 2	0
						Female	Megasphaera sp. Type 2	0
						Female	Megasphaera sp. Type 2	0
						Female	Megasphaera sp. Type 2	0
						Female	Megasphaera sp. Type 2	0
						Female	Megasphaera sp. Type 2	0
						Female	Megasphaera sp. Type 2	0
						Female	Megasphaera sp. Type 2	0
						Female	Megasphaera sp. Type 2	0
						Female	Megasphaera sp. Type 2	0
						Female	Megasphaera sp. Type 2	0
						Female	Megasphaera sp. Type 2	0
						Female	Megasphaera sp. Type 2	0
						Female	Megasphaera sp. Type 2	0
						Female	Megasphaera sp. Type 2	0
						Female	Megasphaera sp. Type 2	0
						Female	Megasphaera sp. Type 2	32975.3
						Female	Megasphaera sp. Type 2	0
						Female	Megasphaera sp. Type 2	0
						Female	Megasphaera sp. Type 2	0
						Female	Megasphaera sp. Type 2	0
						Female	Megasphaera sp. Type 2	0
						Female	Megasphaera sp. Type 2	0
						Female	Megasphaera sp. Type 2	0
						Female	Megasphaera sp. Type 2	25459.1
						Female	Megasphaera sp. Type 2	0
						Female	Megasphaera sp. Type 2	0
						Female	Megasphaera sp. Type 2	0
						Female	Megasphaera sp. Type 2	0
						Female	Megasphaera sp. Type 2	0
						Female	Megasphaera sp. Type 2	0
						Female	Megasphaera sp. Type 2	0
						Female	Megasphaera sp. Type 2	0
						Female	Megasphaera sp. Type 2	0
						Female	Megasphaera sp. Type 2	0
						Female	Megasphaera sp. Type 2	0
						Unknown	Megasphaera sp. Type 2	0
						Female	Megasphaera sp. Type 2	0
						Female	Megasphaera sp. Type 2	0
						Female	Megasphaera sp. Type 2	706.81
						Female	Megasphaera sp. Type 2	0
						Female	Megasphaera sp. Type 2	0
						Female	Megasphaera sp. Type 2	0
						Female	Megasphaera sp. Type 2	0
						Female	Megasphaera sp. Type 2	0
						Female	Megasphaera sp. Type 2	0
						Female	Megasphaera sp. Type 2	0
						Female	Megasphaera sp. Type 2	0
						Female	Megasphaera sp. Type 2	0
						Female	Megasphaera sp. Type 2	0
						Female	Megasphaera sp. Type 2	0
						Female	Megasphaera sp. Type 2	0
						Female	Megasphaera sp. Type 2	0
						Female	Megasphaera sp. Type 2	0
						Female	Megasphaera sp. Type 2	0
						Female	Megasphaera sp. Type 2	0
						Female	Megasphaera sp. Type 2	0
						Female	Megasphaera sp. Type 2	0
						Female	Megasphaera sp. Type 2	0
						Female	Megasphaera sp. Type 2	0
						Female	Megasphaera sp. Type 2	0
						Female	Megasphaera sp. Type 2	0
						Female	Megasphaera sp. Type 2	46357.4
						Female	Megasphaera sp. Type 2	369.34
						Female	Megasphaera sp. Type 2	0
						Female	Megasphaera sp. Type 2	0
						Female	Megasphaera sp. Type 2	0
						Female	Megasphaera sp. Type 2	0
						Female	Megasphaera sp. Type 2	0
						Female	Megasphaera sp. Type 2	0
						Female	Megasphaera sp. Type 2	0
						Female	Megasphaera sp. Type 2	0
						Female	Megasphaera sp. Type 2	0
						Female	Megasphaera sp. Type 2	0
						Female	Megasphaera sp. Type 2	0
						Female	Megasphaera sp. Type 2	0
						Female	Megasphaera sp. Type 2	7951.17
						Female	Megasphaera sp. Type 2	0
						Female	Megasphaera sp. Type 2	0
						Female	Megasphaera sp. Type 2	0
						Female	Megasphaera sp. Type 2	0
						Female	Megasphaera sp. Type 2	156.73
						Female	Megasphaera sp. Type 2	0
						Female	Megasphaera sp. Type 2	0
						Female	Megasphaera sp. Type 2	0
						Female	Megasphaera sp. Type 2	0
						Female	Megasphaera sp. Type 2	0
						Female	Megasphaera sp. Type 2	0
						Female	Megasphaera sp. Type 2	0
						Female	Megasphaera sp. Type 2	0
						Female	Megasphaera sp. Type 2	0
						Female	Megasphaera sp. Type 2	9638.55
						Female	Megasphaera sp. Type 2	0
						Female	Megasphaera sp. Type 2	0
						Female	Megasphaera sp. Type 2	0
						Female	Megasphaera sp. Type 2	0
						Female	Megasphaera sp. Type 2	0
						Female	Megasphaera sp. Type 2	0
						Female	Megasphaera sp. Type 2	0
						Female	Megasphaera sp. Type 2	0
						Female	Megasphaera sp. Type 2	0
						Female	Megasphaera sp. Type 2	0
						Female	Megasphaera sp. Type 2	0
						Female	Megasphaera sp. Type 2	0
						Female	Megasphaera sp. Type 2	0
						Female	Megasphaera sp. Type 2	0
						Female	Megasphaera sp. Type 2	0
						Female	Megasphaera sp. Type 2	0
						Female	Megasphaera sp. Type 2	0
						Female	Megasphaera sp. Type 2	0
						Female	Megasphaera sp. Type 2	0
						Female	Megasphaera sp. Type 2	0
						Female	Megasphaera sp. Type 2	0
						Female	Megasphaera sp. Type 2	0
						Female	Megasphaera sp. Type 2	0
						Female	Megasphaera sp. Type 2	0
						Female	Megasphaera sp. Type 2	0
						Female	Megasphaera sp. Type 2	0
						Female	Megasphaera sp. Type 2	0
						Female	Megasphaera sp. Type 2	0
						Female	Megasphaera sp. Type 2	0
						Female	Megasphaera sp. Type 2	0
						Female	Megasphaera sp. Type 2	0
						Female	Megasphaera sp. Type 2	0
						Female	Megasphaera sp. Type 2	0
						Female	Megasphaera sp. Type 2	0
						Female	Megasphaera sp. Type 2	0
						Female	Megasphaera sp. Type 2	0
						Female	Megasphaera sp. Type 2	0
						Female	Megasphaera sp. Type 2	0
						Female	Megasphaera sp. Type 2	0
						Female	Megasphaera sp. Type 2	191.95
						Female	Megasphaera sp. Type 2	0
						Female	Megasphaera sp. Type 2	0
						Female	Megasphaera sp. Type 2	0
						Female	Megasphaera sp. Type 2	0
						Female	Megasphaera sp. Type 2	0
						Female	Megasphaera sp. Type 2	0
						Female	Megasphaera sp. Type 2	0
						Female	Megasphaera sp. Type 2	0
						Female	Megasphaera sp. Type 2	192051
						Female	Megasphaera sp. Type 2	0
						Female	Megasphaera sp. Type 2	23457.8
						Female	Megasphaera sp. Type 2	0
						Female	Megasphaera sp. Type 2	0
						Female	Megasphaera sp. Type 2	0
						Female	Megasphaera sp. Type 2	0
						Female	Megasphaera sp. Type 2	1903.33
						Female	Megasphaera sp. Type 2	106.67
						Female	Megasphaera sp. Type 2	0
						Female	Megasphaera sp. Type 2	0
						Female	Megasphaera sp. Type 2	0
						Female	Megasphaera sp. Type 2	0
						Female	Megasphaera sp. Type 2	0
						Female	Megasphaera sp. Type 2	0
						Female	Megasphaera sp. Type 2	0
						Female	Megasphaera sp. Type 2	0
						Female	Megasphaera sp. Type 2	0
						Female	Megasphaera sp. Type 2	0
						Female	Megasphaera sp. Type 2	0
						Female	Megasphaera sp. Type 2	0
						Female	Megasphaera sp. Type 2	0
						Female	Megasphaera sp. Type 2	0
						Female	Megasphaera sp. Type 2	0
						Female	Megasphaera sp. Type 2	0
						Female	Megasphaera sp. Type 2	0
						Female	Megasphaera sp. Type 2	0
						Female	Megasphaera sp. Type 2	0
						Unknown	Megasphaera sp. Type 2	1284.27
						Female	Megasphaera sp. Type 2	0
						Female	Megasphaera sp. Type 2	0
						Female	Megasphaera sp. Type 2	0
						Female	Megasphaera sp. Type 2	0
						Female	Megasphaera sp. Type 2	0
						Female	Megasphaera sp. Type 2	0
						Female	Megasphaera sp. Type 2	0
						Female	Megasphaera sp. Type 2	0
						Female	Megasphaera sp. Type 2	0
						Female	Megasphaera sp. Type 2	0
						Female	Megasphaera sp. Type 2	0
						Female	Megasphaera sp. Type 2	221.99
						Female	Megasphaera sp. Type 2	0
						Female	Megasphaera sp. Type 2	157.45
						Female	Megasphaera sp. Type 2	0
						Female	Megasphaera sp. Type 2	0
						Female	Megasphaera sp. Type 2	0
						Female	Megasphaera sp. Type 2	0
						Female	Megasphaera sp. Type 2	0
						Female	Megasphaera sp. Type 2	0
						Female	Megasphaera sp. Type 2	0
						Female	Megasphaera sp. Type 2	0
						Female	Megasphaera sp. Type 2	0
						Female	Megasphaera sp. Type 2	0
						Female	Megasphaera sp. Type 2	0
						Female	Megasphaera sp. Type 2	0
						Female	Megasphaera sp. Type 2	0
						Female	Megasphaera sp. Type 2	0
						Female	Megasphaera sp. Type 2	0
						Female	Megasphaera sp. Type 2	0
						Female	Megasphaera sp. Type 2	0
						Female	Megasphaera sp. Type 2	0
						Female	Megasphaera sp. Type 2	0
						Female	Megasphaera sp. Type 2	0
						Female	Megasphaera sp. Type 2	0
						Female	Megasphaera sp. Type 2	0
						Female	Megasphaera sp. Type 2	0
						Female	Megasphaera sp. Type 2	0
						Female	Megasphaera sp. Type 2	0
						Female	Megasphaera sp. Type 2	0
						Female	Megasphaera sp. Type 2	0
						Female	Megasphaera sp. Type 2	0
						Female	Megasphaera sp. Type 2	0
						Female	Megasphaera sp. Type 2	0
						Female	Megasphaera sp. Type 2	1319.76
						Female	Megasphaera sp. Type 2	0
						Female	Megasphaera sp. Type 2	0
						Female	Megasphaera sp. Type 2	0
						Female	Megasphaera sp. Type 2	0
						Female	Megasphaera sp. Type 2	0
						Female	Megasphaera sp. Type 2	0
						Female	Megasphaera sp. Type 2	0
						Female	Megasphaera sp. Type 2	0
						Female	Megasphaera sp. Type 2	0
						Female	Megasphaera sp. Type 2	3042.84
						Female	Megasphaera sp. Type 2	0
						Female	Megasphaera sp. Type 2	0
						Female	Megasphaera sp. Type 2	0
						Female	Megasphaera sp. Type 2	0
						Female	Megasphaera sp. Type 2	484.11
						Unknown	Megasphaera sp. Type 2	0
						Female	Megasphaera sp. Type 2	0
						Female	Megasphaera sp. Type 2	0
						Female	Megasphaera sp. Type 2	0
						Female	Megasphaera sp. Type 2	0
						Female	Megasphaera sp. Type 2	0
						Female	Megasphaera sp. Type 2	0
						Female	Megasphaera sp. Type 2	3762.07
						Female	Megasphaera sp. Type 2	0
						Female	Megasphaera sp. Type 2	0
						Female	Megasphaera sp. Type 2	0
						Female	Megasphaera sp. Type 2	0
						Female	Megasphaera sp. Type 2	0
						Female	Megasphaera sp. Type 2	0
						Female	Megasphaera sp. Type 2	0
						Female	Megasphaera sp. Type 2	0
						Female	Megasphaera sp. Type 2	0
						Female	Megasphaera sp. Type 2	0
						Female	Megasphaera sp. Type 2	0
						Female	Megasphaera sp. Type 2	0
						Female	Megasphaera sp. Type 2	0
						Female	Megasphaera sp. Type 2	127.75
						Female	Megasphaera sp. Type 2	0
						Female	Megasphaera sp. Type 2	0
						Female	Megasphaera sp. Type 2	0
						Female	Megasphaera sp. Type 2	0
						Female	Megasphaera sp. Type 2	17846.7
						Female	Megasphaera sp. Type 2	0
						Female	Megasphaera sp. Type 2	0
						Female	Megasphaera sp. Type 2	0
						Female	Megasphaera sp. Type 2	0
						Female	Megasphaera sp. Type 2	0
						Female	Megasphaera sp. Type 2	0
						Female	Megasphaera sp. Type 2	0
						Female	Megasphaera sp. Type 2	377.19
						Female	Megasphaera sp. Type 2	0
						Female	Megasphaera sp. Type 2	0
						Female	Megasphaera sp. Type 2	0
						Female	Megasphaera sp. Type 2	0
						Female	Megasphaera sp. Type 2	0
						Female	Megasphaera sp. Type 2	0
						Female	Megasphaera sp. Type 2	0
						Female	Megasphaera sp. Type 2	0
						Female	Megasphaera sp. Type 2	0
						Female	Megasphaera sp. Type 2	0
						Female	Megasphaera sp. Type 2	575.21
						Female	Megasphaera sp. Type 2	10129
						Female	Megasphaera sp. Type 2	0
						Female	Megasphaera sp. Type 2	0
						Female	Megasphaera sp. Type 2	0
						Female	Megasphaera sp. Type 2	0
						Female	Megasphaera sp. Type 2	0
						Female	Megasphaera sp. Type 2	0
						Female	Megasphaera sp. Type 2	0
						Female	Megasphaera sp. Type 2	0
						Female	Megasphaera sp. Type 2	0
						Female	Megasphaera sp. Type 2	1725.12
						Female	Megasphaera sp. Type 2	0
						Female	Megasphaera sp. Type 2	0
						Female	Megasphaera sp. Type 2	0
						Female	Megasphaera sp. Type 2	0
						Female	Megasphaera sp. Type 2	0
						Female	Megasphaera sp. Type 2	0
						Female	Megasphaera sp. Type 2	0
						Female	Megasphaera sp. Type 2	0
						Female	Megasphaera sp. Type 2	0
						Female	Megasphaera sp. Type 2	230.79
						Female	Megasphaera sp. Type 2	0
						Female	Megasphaera sp. Type 2	0
						Female	Megasphaera sp. Type 2	0
						Female	Megasphaera sp. Type 2	0
						Female	Megasphaera sp. Type 2	0
						Female	Megasphaera sp. Type 2	0
						Female	Megasphaera sp. Type 2	0
						Female	Megasphaera sp. Type 2	0
						Female	Megasphaera sp. Type 2	0
						Female	Megasphaera sp. Type 2	0
						Female	Megasphaera sp. Type 2	0
						Female	Megasphaera sp. Type 2	0
						Female	Megasphaera sp. Type 2	0
						Female	Megasphaera sp. Type 2	0
						Female	Megasphaera sp. Type 2	0
						Female	Megasphaera sp. Type 2	0
						Female	Megasphaera sp. Type 2	0
						Female	Megasphaera sp. Type 2	0
						Female	Megasphaera sp. Type 2	0
						Female	Megasphaera sp. Type 2	0
						Female	Megasphaera sp. Type 2	0
						Female	Megasphaera sp. Type 2	4152.01
						Female	Megasphaera sp. Type 2	0
						Female	Megasphaera sp. Type 2	0
						Female	Megasphaera sp. Type 2	0
						Unknown	Megasphaera sp. Type 2	0
						Female	Megasphaera sp. Type 2	0
						Female	Megasphaera sp. Type 2	0
						Female	Megasphaera sp. Type 2	0
						Female	Megasphaera sp. Type 2	0
						Female	Megasphaera sp. Type 2	0
						Female	Megasphaera sp. Type 2	0
						Female	Megasphaera sp. Type 2	0
						Female	Megasphaera sp. Type 2	0
						Female	Megasphaera sp. Type 2	0
						Female	Megasphaera sp. Type 2	0
						Female	Megasphaera sp. Type 2	0
						Female	Megasphaera sp. Type 2	0
						Female	Megasphaera sp. Type 2	0
						Female	Megasphaera sp. Type 2	429.2
						Female	Megasphaera sp. Type 2	0
						Female	Megasphaera sp. Type 2	0
						Female	Megasphaera sp. Type 2	0
						Female	Megasphaera sp. Type 2	0
						Female	Megasphaera sp. Type 2	501.13
						Female	Megasphaera sp. Type 2	0
						Female	Megasphaera sp. Type 2	0
						Female	Megasphaera sp. Type 2	0
						Female	Megasphaera sp. Type 2	0
						Female	Megasphaera sp. Type 2	0
						Female	Megasphaera sp. Type 2	215.33
						Female	Megasphaera sp. Type 2	0
						Female	Megasphaera sp. Type 2	0
						Female	Megasphaera sp. Type 2	0
						Female	Megasphaera sp. Type 2	0
						Female	Megasphaera sp. Type 2	0
						Female	Megasphaera sp. Type 2	0
						Female	Megasphaera sp. Type 2	0
						Female	Megasphaera sp. Type 2	0
						Female	Megasphaera sp. Type 2	0
						Unknown	Megasphaera sp. Type 2	0
						Female	Megasphaera sp. Type 2	0
						Female	Megasphaera sp. Type 2	0
						Female	Megasphaera sp. Type 2	0
						Female	Megasphaera sp. Type 2	0
						Female	Megasphaera sp. Type 2	0
						Female	Megasphaera sp. Type 2	0
						Female	Megasphaera sp. Type 2	0
						Female	Megasphaera sp. Type 2	0
						Female	Megasphaera sp. Type 2	284.09
						Female	Megasphaera sp. Type 2	0
						Female	Megasphaera sp. Type 2	0
						Female	Megasphaera sp. Type 2	0
						Female	Megasphaera sp. Type 2	0
						Female	Megasphaera sp. Type 2	0
						Female	Megasphaera sp. Type 2	0
						Female	Megasphaera sp. Type 2	0
						Female	Megasphaera sp. Type 2	0
						Female	Megasphaera sp. Type 2	0
						Female	Megasphaera sp. Type 2	0
						Female	Megasphaera sp. Type 2	0
						Female	Megasphaera sp. Type 2	0
						Female	Megasphaera sp. Type 2	0
						Female	Megasphaera sp. Type 2	0
						Female	Megasphaera sp. Type 2	0
						Female	Megasphaera sp. Type 2	0
						Female	Megasphaera sp. Type 2	0
						Female	Megasphaera sp. Type 2	0
						Female	Megasphaera sp. Type 2	0
						Female	Megasphaera sp. Type 2	0
						Female	Megasphaera sp. Type 2	0
						Female	Megasphaera sp. Type 2	0
						Female	Megasphaera sp. Type 2	110.36
						Female	Megasphaera sp. Type 2	0
						Female	Megasphaera sp. Type 2	0
						Female	Megasphaera sp. Type 2	0
						Female	Megasphaera sp. Type 2	0
						Female	Megasphaera sp. Type 2	0
						Female	Megasphaera sp. Type 2	0
						Female	Megasphaera sp. Type 2	0
						Female	Megasphaera sp. Type 2	0
						Female	Megasphaera sp. Type 2	0
						Female	Megasphaera sp. Type 2	0
						Female	Megasphaera sp. Type 2	31323.3
						Female	Megasphaera sp. Type 2	0
						Female	Megasphaera sp. Type 2	0
						Female	Megasphaera sp. Type 2	0
						Female	Megasphaera sp. Type 2	0
						Female	Megasphaera sp. Type 2	0
						Female	Megasphaera sp. Type 2	0
						Female	Megasphaera sp. Type 2	0
						Female	Megasphaera sp. Type 2	0
						Female	Megasphaera sp. Type 2	0
						Female	Megasphaera sp. Type 2	0
						Female	Megasphaera sp. Type 2	0
						Female	Megasphaera sp. Type 2	0
						Female	Megasphaera sp. Type 2	0
						Female	Megasphaera sp. Type 2	4160.72
						Female	Megasphaera sp. Type 2	0
						Female	Megasphaera sp. Type 2	0
						Female	Megasphaera sp. Type 2	0
						Female	Megasphaera sp. Type 2	0
						Female	Megasphaera sp. Type 2	0
						Female	Megasphaera sp. Type 2	0
						Female	Megasphaera sp. Type 2	0
						Female	Megasphaera sp. Type 2	0
						Female	Megasphaera sp. Type 2	0
						Female	Megasphaera sp. Type 2	0
						Female	Megasphaera sp. Type 2	0
						Female	Megasphaera sp. Type 2	0
						Female	Megasphaera sp. Type 2	0
						Female	Megasphaera sp. Type 2	0
						Female	Megasphaera sp. Type 2	0
						Female	Megasphaera sp. Type 2	0
						Female	Megasphaera sp. Type 2	0
						Female	Megasphaera sp. Type 2	0
						Female	Megasphaera sp. Type 2	1467.26
						Female	Megasphaera sp. Type 2	0
						Female	Megasphaera sp. Type 2	0
						Female	Megasphaera sp. Type 2	0
						Female	Megasphaera sp. Type 2	0
						Female	Megasphaera sp. Type 2	3285.11
						Female	Megasphaera sp. Type 2	0
						Female	Megasphaera sp. Type 2	0
						Female	Megasphaera sp. Type 2	0
						Female	Megasphaera sp. Type 2	0
						Female	Megasphaera sp. Type 2	0
						Female	Megasphaera sp. Type 2	0
						Female	Megasphaera sp. Type 2	0
						Female	Megasphaera sp. Type 2	0
						Female	Megasphaera sp. Type 2	0
						Female	Megasphaera sp. Type 2	0
						Female	Megasphaera sp. Type 2	0
						Female	Megasphaera sp. Type 2	0
						Female	Megasphaera sp. Type 2	0
						Female	Megasphaera sp. Type 2	0
						Female	Megasphaera sp. Type 2	0
						Female	Megasphaera sp. Type 2	0
						Female	Megasphaera sp. Type 2	0
						Female	Megasphaera sp. Type 2	0
						Female	Megasphaera sp. Type 2	0
						Female	Megasphaera sp. Type 2	0
						Female	Megasphaera sp. Type 2	0
						Female	Megasphaera sp. Type 2	0
						Female	Megasphaera sp. Type 2	533.6
						Female	Megasphaera sp. Type 2	0
						Female	Megasphaera sp. Type 2	0
						Female	Megasphaera sp. Type 2	0
						Female	Megasphaera sp. Type 2	0
						Female	Megasphaera sp. Type 2	0
						Female	Megasphaera sp. Type 2	6835.45
						Female	Megasphaera sp. Type 2	0
						Female	Megasphaera sp. Type 2	0
						Female	Megasphaera sp. Type 2	0
						Female	Megasphaera sp. Type 2	0
						Female	Megasphaera sp. Type 2	0
						Female	Megasphaera sp. Type 2	0
						Female	Megasphaera sp. Type 2	814.83
						Female	Megasphaera sp. Type 2	0
						Female	Megasphaera sp. Type 2	0
						Female	Megasphaera sp. Type 2	0
						Female	Megasphaera sp. Type 2	0
						Female	Megasphaera sp. Type 2	0
						Female	Megasphaera sp. Type 2	0
						Female	Megasphaera sp. Type 2	0
						Female	Megasphaera sp. Type 2	0
						Female	Megasphaera sp. Type 2	0
						Female	Megasphaera sp. Type 2	0
						Female	Megasphaera sp. Type 2	0
						Female	Megasphaera sp. Type 2	0
						Female	Megasphaera sp. Type 2	0
						Female	Megasphaera sp. Type 2	0
						Female	Megasphaera sp. Type 2	0
						Female	Megasphaera sp. Type 2	0
						Female	Megasphaera sp. Type 2	0
						Female	Megasphaera sp. Type 2	0
						Female	Megasphaera sp. Type 2	0
						Female	Megasphaera sp. Type 2	283.55
						Female	Megasphaera sp. Type 2	0
						Female	Megasphaera sp. Type 2	0
						Female	Megasphaera sp. Type 2	0
						Female	Megasphaera sp. Type 2	0
						Female	Megasphaera sp. Type 2	0
						Female	Megasphaera sp. Type 2	0
						Female	Megasphaera sp. Type 2	0
						Female	Megasphaera sp. Type 2	0
						Female	Megasphaera sp. Type 2	0
						Female	Megasphaera sp. Type 2	0
						Female	Megasphaera sp. Type 2	0
						Female	Megasphaera sp. Type 2	1174.81
						Female	Megasphaera sp. Type 2	0
						Female	Megasphaera sp. Type 2	0
						Female	Megasphaera sp. Type 2	0
						Female	Megasphaera sp. Type 2	0
						Female	Megasphaera sp. Type 2	0
						Female	Megasphaera sp. Type 2	0
						Female	Megasphaera sp. Type 2	0
						Female	Megasphaera sp. Type 2	0
						Female	Megasphaera sp. Type 2	0
						Female	Megasphaera sp. Type 2	0
						Female	Megasphaera sp. Type 2	0
						Female	Megasphaera sp. Type 2	0
						Female	Megasphaera sp. Type 2	0
						Female	Megasphaera sp. Type 2	0
						Female	Megasphaera sp. Type 2	0
						Female	Megasphaera sp. Type 2	0
						Female	Megasphaera sp. Type 2	0
						Female	Megasphaera sp. Type 2	0
						Female	Megasphaera sp. Type 2	0
						Female	Megasphaera sp. Type 2	0
						Female	Megasphaera sp. Type 2	0
						Female	Megasphaera sp. Type 2	0
						Female	Megasphaera sp. Type 2	0
						Female	Megasphaera sp. Type 2	0
						Female	Megasphaera sp. Type 2	1787.45
						Female	Megasphaera sp. Type 2	104.45
						Female	Megasphaera sp. Type 2	0
						Female	Megasphaera sp. Type 2	0
						Female	Megasphaera sp. Type 2	0
						Female	Megasphaera sp. Type 2	0
						Female	Megasphaera sp. Type 2	0
						Female	Megasphaera sp. Type 2	0
						Female	Megasphaera sp. Type 2	0
						Female	Megasphaera sp. Type 2	0
						Female	Megasphaera sp. Type 2	0
						Female	Megasphaera sp. Type 2	0
						Female	Megasphaera sp. Type 2	0
						Female	Megasphaera sp. Type 2	0
						Female	Megasphaera sp. Type 2	0
						Female	Megasphaera sp. Type 2	0
						Female	Megasphaera sp. Type 2	0
						Female	Megasphaera sp. Type 2	888.78
						Female	Megasphaera sp. Type 2	0
						Female	Megasphaera sp. Type 2	0
						Female	Megasphaera sp. Type 2	0
						Female	Megasphaera sp. Type 2	0
						Female	Megasphaera sp. Type 2	0
						Female	Megasphaera sp. Type 2	0
						Female	Megasphaera sp. Type 2	0
						Female	Megasphaera sp. Type 2	0
						Female	Megasphaera sp. Type 2	0
						Female	Megasphaera sp. Type 2	0
						Female	Megasphaera sp. Type 2	0
						Female	Megasphaera sp. Type 2	3860.46
						Female	Megasphaera sp. Type 2	73698.2
						Female	Megasphaera sp. Type 2	4766.29
						Female	Megasphaera sp. Type 2	0
						Female	Megasphaera sp. Type 2	0
						Female	Megasphaera sp. Type 2	0
						Female	Megasphaera sp. Type 2	0
						Female	Megasphaera sp. Type 2	0
						Female	Megasphaera sp. Type 2	0
						Female	Megasphaera sp. Type 2	0
						Female	Megasphaera sp. Type 2	0
						Female	Megasphaera sp. Type 2	0
						Female	Megasphaera sp. Type 2	0
						Female	Megasphaera sp. Type 2	7986.86
						Female	Megasphaera sp. Type 2	0
						Female	Megasphaera sp. Type 2	0
						Female	Megasphaera sp. Type 2	0
						Female	Megasphaera sp. Type 2	0
						Female	Megasphaera sp. Type 2	0
						Female	Megasphaera sp. Type 2	19613.3
						Female	Megasphaera sp. Type 2	0
						Female	Megasphaera sp. Type 2	0
						Female	Megasphaera sp. Type 2	0
						Female	Megasphaera sp. Type 2	0
						Female	Megasphaera sp. Type 2	35885.6
						Female	Megasphaera sp. Type 2	0
						Female	Megasphaera sp. Type 2	0
						Female	Megasphaera sp. Type 2	0
						Female	Megasphaera sp. Type 2	0
						Female	Megasphaera sp. Type 2	0
						Female	Megasphaera sp. Type 2	0
						Female	Megasphaera sp. Type 2	0
						Female	Megasphaera sp. Type 2	0
						Female	Megasphaera sp. Type 2	0
						Female	Megasphaera sp. Type 2	0
						Female	Megasphaera sp. Type 2	0
						Female	Megasphaera sp. Type 2	0
						Female	Megasphaera sp. Type 2	0
						Female	Megasphaera sp. Type 2	308776
						Female	Megasphaera sp. Type 2	0
						Female	Megasphaera sp. Type 2	0
						Female	Megasphaera sp. Type 2	61262.9
						Female	Megasphaera sp. Type 2	0
						Female	Megasphaera sp. Type 2	0
						Female	Megasphaera sp. Type 2	0
						Female	Megasphaera sp. Type 2	0
						Female	Megasphaera sp. Type 2	0
						Female	Megasphaera sp. Type 2	0
						Female	Megasphaera sp. Type 2	3863.63
						Female	Megasphaera sp. Type 2	0
						Female	Megasphaera sp. Type 2	0
						Female	Megasphaera sp. Type 2	0
						Female	Megasphaera sp. Type 2	0
						Female	Megasphaera sp. Type 2	0
						Female	Megasphaera sp. Type 2	8855.84
						Female	Megasphaera sp. Type 2	0
						Female	Megasphaera sp. Type 2	0
						Female	Megasphaera sp. Type 2	0
						Female	Megasphaera sp. Type 2	0
						Female	Megasphaera sp. Type 2	0
						Female	Megasphaera sp. Type 2	0
						Female	Megasphaera sp. Type 2	0
						Female	Megasphaera sp. Type 2	5649.72
						Female	Megasphaera sp. Type 2	0
						Female	Megasphaera sp. Type 2	0
						Female	Megasphaera sp. Type 2	0
						Female	Megasphaera sp. Type 2	0
						Female	Megasphaera sp. Type 2	0
						Female	Megasphaera sp. Type 2	0
						Female	Megasphaera sp. Type 2	0
						Female	Megasphaera sp. Type 2	29240.1
						Female	Megasphaera sp. Type 2	0
						Female	Megasphaera sp. Type 2	0
						Female	Megasphaera sp. Type 2	0
						Female	Megasphaera sp. Type 2	0
						Female	Megasphaera sp. Type 2	0
						Female	Megasphaera sp. Type 2	0
						Female	Megasphaera sp. Type 2	224235
						Female	Megasphaera sp. Type 2	0
						Female	Megasphaera sp. Type 2	0
						Female	Megasphaera sp. Type 2	0
						Female	Megasphaera sp. Type 2	0
						Female	Megasphaera sp. Type 2	0
						Female	Megasphaera sp. Type 2	0
						Female	Megasphaera sp. Type 2	0
						Female	Megasphaera sp. Type 2	0
						Female	Megasphaera sp. Type 2	0
						Female	Megasphaera sp. Type 2	0
						Female	Megasphaera sp. Type 2	0
						Female	Megasphaera sp. Type 2	0
						Female	Megasphaera sp. Type 2	0
						Female	Megasphaera sp. Type 2	0
						Female	Megasphaera sp. Type 2	11065
						Unknown	Megasphaera sp. Type 2	0
						Female	Megasphaera sp. Type 2	0
						Female	Megasphaera sp. Type 2	0
						Female	Megasphaera sp. Type 2	0
						Female	Megasphaera sp. Type 2	0
						Female	Megasphaera sp. Type 2	0
						Female	Megasphaera sp. Type 2	0
						Female	Megasphaera sp. Type 2	0
						Female	Megasphaera sp. Type 2	0
						Female	Megasphaera sp. Type 2	0
						Female	Megasphaera sp. Type 2	0
						Female	Megasphaera sp. Type 2	0
						Female	Megasphaera sp. Type 2	78967.6
						Female	Megasphaera sp. Type 2	0
						Female	Megasphaera sp. Type 2	0
						Female	Megasphaera sp. Type 2	0
						Female	Megasphaera sp. Type 2	0
						Female	Megasphaera sp. Type 2	0
						Female	Megasphaera sp. Type 2	0
						Female	Megasphaera sp. Type 2	15858.3
						Female	Megasphaera sp. Type 2	0
						Female	Megasphaera sp. Type 2	0
						Female	Megasphaera sp. Type 2	0
						Female	Megasphaera sp. Type 2	0
						Female	Megasphaera sp. Type 2	0
						Female	Megasphaera sp. Type 2	0
						Female	Megasphaera sp. Type 2	0
						Female	Megasphaera sp. Type 2	0
						Female	Megasphaera sp. Type 2	1821.85
						Female	Megasphaera sp. Type 2	0
						Female	Megasphaera sp. Type 2	0
						Female	Megasphaera sp. Type 2	0
						Female	Megasphaera sp. Type 2	0
						Female	Megasphaera sp. Type 2	0
						Female	Megasphaera sp. Type 2	0
						Female	Megasphaera sp. Type 2	0
						Female	Megasphaera sp. Type 2	0
						Female	Megasphaera sp. Type 2	126.87
						Female	Megasphaera sp. Type 2	0
						Female	Megasphaera sp. Type 2	0
						Female	Megasphaera sp. Type 2	0
						Female	Megasphaera sp. Type 2	0
						Female	Megasphaera sp. Type 2	0
						Female	Megasphaera sp. Type 2	0
						Female	Megasphaera sp. Type 2	0
						Female	Megasphaera sp. Type 2	0
						Female	Megasphaera sp. Type 2	0
						Female	Megasphaera sp. Type 2	0
						Female	Megasphaera sp. Type 2	0
						Female	Megasphaera sp. Type 2	0
						Female	Megasphaera sp. Type 2	775.74
						Female	Megasphaera sp. Type 2	0
						Female	Megasphaera sp. Type 2	0
						Female	Megasphaera sp. Type 2	0
						Female	Megasphaera sp. Type 2	0
						Female	Megasphaera sp. Type 2	0
						Female	Megasphaera sp. Type 2	0
						Female	Megasphaera sp. Type 2	0
						Female	Megasphaera sp. Type 2	0
						Female	Megasphaera sp. Type 2	0
						Female	Megasphaera sp. Type 2	2038.55
						Female	Megasphaera sp. Type 2	6762.48
						Female	Megasphaera sp. Type 2	0
						Female	Megasphaera sp. Type 2	0
						Female	Megasphaera sp. Type 2	0
						Female	Megasphaera sp. Type 2	0
						Female	Megasphaera sp. Type 2	267.69
						Female	Megasphaera sp. Type 2	1000.81
						Female	Megasphaera sp. Type 2	0
						Female	Megasphaera sp. Type 2	21479.3
						Female	Megasphaera sp. Type 2	0
						Female	Megasphaera sp. Type 2	0
						Female	Megasphaera sp. Type 2	64389.9
						Female	Megasphaera sp. Type 2	0
						Female	Megasphaera sp. Type 2	0
						Female	Megasphaera sp. Type 2	0
						Female	Megasphaera sp. Type 2	0
						Female	Megasphaera sp. Type 2	0
						Female	Megasphaera sp. Type 2	0
						Female	Megasphaera sp. Type 2	0
						Female	Megasphaera sp. Type 2	0
						Female	Megasphaera sp. Type 2	0
						Female	Megasphaera sp. Type 2	0
						Female	Megasphaera sp. Type 2	12419.1
						Female	Megasphaera sp. Type 2	0
						Female	Megasphaera sp. Type 2	0
						Female	Megasphaera sp. Type 2	0
						Female	Megasphaera sp. Type 2	0
						Female	Megasphaera sp. Type 2	0
						Female	Megasphaera sp. Type 2	105393
						Female	Megasphaera sp. Type 2	0
						Female	Megasphaera sp. Type 2	0
						Female	Megasphaera sp. Type 2	0
						Female	Megasphaera sp. Type 2	0
						Female	Megasphaera sp. Type 2	0
						Female	Megasphaera sp. Type 2	0
						Female	Megasphaera sp. Type 2	0
						Female	Megasphaera sp. Type 2	0
						Female	Megasphaera sp. Type 2	0
						Female	Megasphaera sp. Type 2	0
						Female	Megasphaera sp. Type 2	0
						Female	Megasphaera sp. Type 2	0
						Female	Megasphaera sp. Type 2	0
						Female	Megasphaera sp. Type 2	0
						Female	Megasphaera sp. Type 2	0
						Female	Megasphaera sp. Type 2	0
						Female	Megasphaera sp. Type 2	0
						Female	Megasphaera sp. Type 2	0
						Female	Megasphaera sp. Type 2	0
						Female	Megasphaera sp. Type 2	598.99
						Female	Megasphaera sp. Type 2	0
						Female	Megasphaera sp. Type 2	0
						Female	Megasphaera sp. Type 2	0
						Female	Megasphaera sp. Type 2	62971.9
						Female	Megasphaera sp. Type 2	66724.2
						Female	Megasphaera sp. Type 2	0
						Female	Megasphaera sp. Type 2	0
						Female	Megasphaera sp. Type 2	0
						Female	Megasphaera sp. Type 2	0
						Female	Megasphaera sp. Type 2	24756
						Female	Megasphaera sp. Type 2	0
						Female	Megasphaera sp. Type 2	0
						Female	Megasphaera sp. Type 2	0
						Female	Megasphaera sp. Type 2	0
						Female	Megasphaera sp. Type 2	0
						Female	Megasphaera sp. Type 2	0
						Female	Megasphaera sp. Type 2	0
						Female	Megasphaera sp. Type 2	0
						Female	Megasphaera sp. Type 2	12039
						Female	Megasphaera sp. Type 2	0
						Female	Megasphaera sp. Type 2	0
						Female	Megasphaera sp. Type 2	0
						Female	Megasphaera sp. Type 2	0
						Female	Megasphaera sp. Type 2	0
						Female	Megasphaera sp. Type 2	0
						Female	Megasphaera sp. Type 2	0
						Female	Megasphaera sp. Type 2	0
						Female	Megasphaera sp. Type 2	0
						Female	Megasphaera sp. Type 2	0
						Female	Megasphaera sp. Type 2	0
						Female	Megasphaera sp. Type 2	0
						Female	Megasphaera sp. Type 2	0
						Female	Megasphaera sp. Type 2	0
						Female	Megasphaera sp. Type 2	3510.77
						Female	Megasphaera sp. Type 2	0
						Female	Megasphaera sp. Type 2	0
						Female	Megasphaera sp. Type 2	0
						Female	Megasphaera sp. Type 2	0
						Female	Megasphaera sp. Type 2	0
						Female	Megasphaera sp. Type 2	5328.25
						Female	Megasphaera sp. Type 2	0
						Female	Megasphaera sp. Type 2	2678.18
						Female	Megasphaera sp. Type 2	0
						Female	Megasphaera sp. Type 2	25344.3
						Female	Megasphaera sp. Type 2	0
						Female	Megasphaera sp. Type 2	0
						Female	Megasphaera sp. Type 2	0
						Female	Megasphaera sp. Type 2	0
						Female	Megasphaera sp. Type 2	28442.5
						Female	Megasphaera sp. Type 2	0
						Female	Megasphaera sp. Type 2	0
						Female	Megasphaera sp. Type 2	0
						Female	Megasphaera sp. Type 2	0
						Female	Megasphaera sp. Type 2	0
						Female	Megasphaera sp. Type 2	0
						Female	Megasphaera sp. Type 2	0
						Female	Megasphaera sp. Type 2	0
						Female	Megasphaera sp. Type 2	0
						Female	Megasphaera sp. Type 2	0
						Female	Megasphaera sp. Type 2	5087.43
						Female	Megasphaera sp. Type 2	0
						Female	Megasphaera sp. Type 2	0
						Female	Megasphaera sp. Type 2	532.95
						Female	Megasphaera sp. Type 2	0
						Female	Megasphaera sp. Type 2	0
						Female	Megasphaera sp. Type 2	0
						Female	Megasphaera sp. Type 2	0
						Female	Megasphaera sp. Type 2	0
						Female	Megasphaera sp. Type 2	0
						Female	Megasphaera sp. Type 2	0
						Female	Megasphaera sp. Type 2	0
						Female	Megasphaera sp. Type 2	0
						Female	Megasphaera sp. Type 2	0
						Female	Megasphaera sp. Type 2	0
						Female	Megasphaera sp. Type 2	0
						Female	Megasphaera sp. Type 2	0
						Female	Megasphaera sp. Type 2	0
						Female	Megasphaera sp. Type 2	0
						Female	Megasphaera sp. Type 2	0
						Female	Megasphaera sp. Type 2	0
						Female	Megasphaera sp. Type 2	0
						Female	Megasphaera sp. Type 2	0
						Female	Megasphaera sp. Type 2	0
						Female	Megasphaera sp. Type 2	0
						Female	Megasphaera sp. Type 2	0
						Female	Megasphaera sp. Type 2	0
						Female	Megasphaera sp. Type 2	0
						Female	Megasphaera sp. Type 2	0
						Female	Megasphaera sp. Type 2	0
						Female	Megasphaera sp. Type 2	1101.86
						Female	Megasphaera sp. Type 2	0
						Female	Megasphaera sp. Type 2	0
						Female	Megasphaera sp. Type 2	0
						Female	Megasphaera sp. Type 2	0
						Female	Megasphaera sp. Type 2	0
						Female	Megasphaera sp. Type 2	0
						Female	Megasphaera sp. Type 2	0
						Female	Megasphaera sp. Type 2	0
						Female	Megasphaera sp. Type 2	0
						Female	Megasphaera sp. Type 2	0
						Female	Megasphaera sp. Type 2	0
						Female	Megasphaera sp. Type 2	0
						Female	Megasphaera sp. Type 2	2176.26
						Female	Megasphaera sp. Type 2	0
						Female	Megasphaera sp. Type 2	15744.1
						Female	Megasphaera sp. Type 2	0
						Female	Megasphaera sp. Type 2	0
						Female	Megasphaera sp. Type 2	0
						Female	Megasphaera sp. Type 2	0
						Female	Megasphaera sp. Type 2	0
						Female	Megasphaera sp. Type 2	0
						Female	Megasphaera sp. Type 2	0
						Female	Megasphaera sp. Type 2	0
						Female	Megasphaera sp. Type 2	0
						Female	Megasphaera sp. Type 2	0
						Female	Megasphaera sp. Type 2	0
						Female	Megasphaera sp. Type 2	0
						Female	Megasphaera sp. Type 2	0
						Female	Megasphaera sp. Type 2	0
						Female	Megasphaera sp. Type 2	0
						Female	Megasphaera sp. Type 2	0
						Female	Megasphaera sp. Type 2	0
						Female	Megasphaera sp. Type 2	0
						Female	Megasphaera sp. Type 2	0
						Female	Megasphaera sp. Type 2	6031.31
						Female	Megasphaera sp. Type 2	0
						Female	Megasphaera sp. Type 2	0
						Female	Megasphaera sp. Type 2	0
						Female	Megasphaera sp. Type 2	0
						Female	Megasphaera sp. Type 2	0
						Female	Megasphaera sp. Type 2	2197.88
						Female	Megasphaera sp. Type 2	123.3
						Female	Megasphaera sp. Type 2	0
						Female	Megasphaera sp. Type 2	0
						Female	Megasphaera sp. Type 2	0
						Female	Megasphaera sp. Type 2	0
						Female	Megasphaera sp. Type 2	0
						Female	Megasphaera sp. Type 2	0
						Female	Megasphaera sp. Type 2	3251.06
						Female	Megasphaera sp. Type 2	0
						Female	Megasphaera sp. Type 2	0
						Female	Megasphaera sp. Type 2	0
						Female	Megasphaera sp. Type 2	0
						Female	Megasphaera sp. Type 2	0
						Female	Megasphaera sp. Type 2	0
						Female	Megasphaera sp. Type 2	0
						Female	Megasphaera sp. Type 2	0
						Female	Megasphaera sp. Type 2	0
						Female	Megasphaera sp. Type 2	0
						Female	Megasphaera sp. Type 2	0
						Female	Megasphaera sp. Type 2	0
						Female	Megasphaera sp. Type 2	0
						Female	Megasphaera sp. Type 2	0
						Female	Megasphaera sp. Type 2	0
						Female	Megasphaera sp. Type 2	0
						Female	Megasphaera sp. Type 2	5601.72
						Female	Megasphaera sp. Type 2	0
						Female	Megasphaera sp. Type 2	14730.5
						Female	Megasphaera sp. Type 2	0
						Female	Megasphaera sp. Type 2	0
						Female	Megasphaera sp. Type 2	0
						Female	Megasphaera sp. Type 2	0
						Female	Megasphaera sp. Type 2	0
						Female	Megasphaera sp. Type 2	0
						Female	Megasphaera sp. Type 2	0
						Female	Megasphaera sp. Type 2	95173.5
						Female	Megasphaera sp. Type 2	0
						Female	Megasphaera sp. Type 2	0
						Female	Megasphaera sp. Type 2	9252.53
						Female	Megasphaera sp. Type 2	0
						Female	Megasphaera sp. Type 2	0
						Female	Megasphaera sp. Type 2	0
						Female	Megasphaera sp. Type 2	0
						Female	Megasphaera sp. Type 2	0
						Female	Megasphaera sp. Type 2	0
						Female	Megasphaera sp. Type 2	0
						Female	Megasphaera sp. Type 2	0
						Female	Megasphaera sp. Type 2	0
						Female	Megasphaera sp. Type 2	0
						Female	Megasphaera sp. Type 2	0
						Female	Megasphaera sp. Type 2	0
						Female	Megasphaera sp. Type 2	0
						Female	Megasphaera sp. Type 2	0
						Female	Megasphaera sp. Type 2	1503.27
						Female	Megasphaera sp. Type 2	0
						Female	Megasphaera sp. Type 2	0
						Female	Megasphaera sp. Type 2	0
						Female	Megasphaera sp. Type 2	0
						Female	Megasphaera sp. Type 2	0
						Female	Megasphaera sp. Type 2	0
						Female	Megasphaera sp. Type 2	0
						Female	Megasphaera sp. Type 2	0
						Female	Megasphaera sp. Type 2	0
						Female	Megasphaera sp. Type 2	0
						Female	Megasphaera sp. Type 2	0
						Female	Megasphaera sp. Type 2	0
						Female	Megasphaera sp. Type 2	0
						Female	Megasphaera sp. Type 2	0
						Female	Megasphaera sp. Type 2	0
						Female	Megasphaera sp. Type 2	0
						Female	Megasphaera sp. Type 2	0
						Female	Megasphaera sp. Type 2	0
						Female	Megasphaera sp. Type 2	0
						Female	Megasphaera sp. Type 2	0
						Female	Megasphaera sp. Type 2	0
						Female	Megasphaera sp. Type 2	0
						Female	Megasphaera sp. Type 2	0
						Female	Megasphaera sp. Type 2	0
						Female	Megasphaera sp. Type 2	0
						Female	Megasphaera sp. Type 2	0
						Female	Megasphaera sp. Type 2	3984.51
						Female	Megasphaera sp. Type 2	0
						Female	Megasphaera sp. Type 2	0
						Female	Megasphaera sp. Type 2	0
						Female	Megasphaera sp. Type 2	0
						Female	Megasphaera sp. Type 2	0
						Female	Megasphaera sp. Type 2	0
						Female	Megasphaera sp. Type 2	0
						Female	Megasphaera sp. Type 2	0
						Female	Megasphaera sp. Type 2	25545.7
						Female	Megasphaera sp. Type 2	0
						Female	Megasphaera sp. Type 2	0
						Female	Megasphaera sp. Type 2	0
						Female	Megasphaera sp. Type 2	0
						Female	Megasphaera sp. Type 2	0
						Female	Megasphaera sp. Type 2	0
						Female	Megasphaera sp. Type 2	0
						Female	Megasphaera sp. Type 2	0
						Female	Megasphaera sp. Type 2	0
						Female	Megasphaera sp. Type 2	0
						Female	Megasphaera sp. Type 2	0
						Female	Megasphaera sp. Type 2	0
						Female	Megasphaera sp. Type 2	0
						Female	Megasphaera sp. Type 2	0
						Female	Megasphaera sp. Type 2	177.96
						Female	Megasphaera sp. Type 2	0
						Female	Megasphaera sp. Type 2	0
						Female	Megasphaera sp. Type 2	0
						Female	Megasphaera sp. Type 2	0
						Female	Megasphaera sp. Type 2	0
						Female	Megasphaera sp. Type 2	0
						Female	Megasphaera sp. Type 2	0
						Female	Megasphaera sp. Type 2	0
						Female	Megasphaera sp. Type 2	0
						Female	Megasphaera sp. Type 2	0
						Female	Megasphaera sp. Type 2	0
						Female	Megasphaera sp. Type 2	0
						Female	Megasphaera sp. Type 2	2398.08
						Female	Megasphaera sp. Type 2	0
						Female	Megasphaera sp. Type 2	0
						Female	Megasphaera sp. Type 2	0
						Female	Megasphaera sp. Type 2	0
						Female	Megasphaera sp. Type 2	0
						Female	Megasphaera sp. Type 2	19590.1
						Female	Megasphaera sp. Type 2	0
						Female	Megasphaera sp. Type 2	0
						Female	Megasphaera sp. Type 2	0
						Female	Megasphaera sp. Type 2	41576.5
						Female	Megasphaera sp. Type 2	24450.6
						Female	Megasphaera sp. Type 2	0
						Female	Megasphaera sp. Type 2	0
						Female	Megasphaera sp. Type 2	0
						Female	Megasphaera sp. Type 2	0
						Female	Megasphaera sp. Type 2	0
						Female	Megasphaera sp. Type 2	0
						Female	Megasphaera sp. Type 2	0
						Female	Megasphaera sp. Type 2	0
						Female	Megasphaera sp. Type 2	0
						Female	Megasphaera sp. Type 2	0
						Female	Megasphaera sp. Type 2	0
						Female	Megasphaera sp. Type 2	0
						Female	Megasphaera sp. Type 2	11092.4
						Female	Megasphaera sp. Type 2	25914.2
						Female	Megasphaera sp. Type 2	0
						Female	Megasphaera sp. Type 2	20088.5
						Female	Megasphaera sp. Type 2	0
						Female	Megasphaera sp. Type 2	0
						Female	Megasphaera sp. Type 2	0
						Female	Megasphaera sp. Type 2	0
						Female	Megasphaera sp. Type 2	31730.9
						Female	Megasphaera sp. Type 2	0
						Female	Megasphaera sp. Type 2	0
						Female	Megasphaera sp. Type 2	0
						Female	Megasphaera sp. Type 2	0
						Female	Megasphaera sp. Type 2	0
						Female	Megasphaera sp. Type 2	0
						Female	Megasphaera sp. Type 2	0
						Female	Megasphaera sp. Type 2	0
						Female	Megasphaera sp. Type 2	0
						Female	Megasphaera sp. Type 2	0
						Female	Megasphaera sp. Type 2	0
						Female	Megasphaera sp. Type 2	0
						Female	Megasphaera sp. Type 2	0
						Female	Megasphaera sp. Type 2	0
						Female	Megasphaera sp. Type 2	0
						Female	Megasphaera sp. Type 2	0
						Female	Megasphaera sp. Type 2	0
						Female	Megasphaera sp. Type 2	0
						Female	Megasphaera sp. Type 2	0
						Female	Megasphaera sp. Type 2	0
						Female	Megasphaera sp. Type 2	0
						Female	Megasphaera sp. Type 2	0
						Female	Megasphaera sp. Type 2	0
						Female	Megasphaera sp. Type 2	0
						Female	Megasphaera sp. Type 2	0
						Female	Megasphaera sp. Type 2	0
						Female	Megasphaera sp. Type 2	0
						Female	Megasphaera sp. Type 2	0
						Female	Megasphaera sp. Type 2	0
						Female	Megasphaera sp. Type 2	1078.42
						Female	Megasphaera sp. Type 2	1854.8
						Female	Megasphaera sp. Type 2	0
						Female	Megasphaera sp. Type 2	0
						Female	Megasphaera sp. Type 2	0
						Female	Megasphaera sp. Type 2	0
						Female	Megasphaera sp. Type 2	0
						Female	Megasphaera sp. Type 2	0
						Female	Megasphaera sp. Type 2	0
						Female	Megasphaera sp. Type 2	0
						Female	Megasphaera sp. Type 2	0
						Female	Megasphaera sp. Type 2	0
						Female	Megasphaera sp. Type 2	0
						Female	Megasphaera sp. Type 2	0
						Female	Megasphaera sp. Type 2	0
						Female	Megasphaera sp. Type 2	0
						Female	Megasphaera sp. Type 2	0
						Female	Megasphaera sp. Type 2	0
						Female	Megasphaera sp. Type 2	0
						Female	Megasphaera sp. Type 2	0
						Female	Megasphaera sp. Type 2	0
						Female	Megasphaera sp. Type 2	0
						Female	Megasphaera sp. Type 2	0
						Female	Megasphaera sp. Type 2	0
						Female	Megasphaera sp. Type 2	0
						Female	Megasphaera sp. Type 2	0
						Female	Megasphaera sp. Type 2	0
						Female	Megasphaera sp. Type 2	0
						Female	Megasphaera sp. Type 2	0
						Female	Megasphaera sp. Type 2	0
						Female	Megasphaera sp. Type 2	0
						Female	Megasphaera sp. Type 2	0
						Female	Megasphaera sp. Type 2	0
						Female	Megasphaera sp. Type 2	0
						Female	Megasphaera sp. Type 2	0
						Female	Megasphaera sp. Type 2	0
						Female	Megasphaera sp. Type 2	0
						Female	Megasphaera sp. Type 2	0
						Female	Megasphaera sp. Type 2	0
						Female	Megasphaera sp. Type 2	0
						Female	Megasphaera sp. Type 2	0
						Female	Megasphaera sp. Type 2	0
						Female	Megasphaera sp. Type 2	0
						Female	Megasphaera sp. Type 2	0
						Female	Megasphaera sp. Type 2	0
						Female	Megasphaera sp. Type 2	0
						Female	Megasphaera sp. Type 2	0
						Female	Megasphaera sp. Type 2	0
						Female	Megasphaera sp. Type 2	0
						Female	Megasphaera sp. Type 2	0
						Female	Megasphaera sp. Type 2	746.83
						Female	Megasphaera sp. Type 2	0
						Female	Megasphaera sp. Type 2	0
						Female	Megasphaera sp. Type 2	0
						Female	Megasphaera sp. Type 2	0
						Female	Megasphaera sp. Type 2	0
						Female	Megasphaera sp. Type 2	0
						Female	Megasphaera sp. Type 2	0
						Female	Megasphaera sp. Type 2	0
						Female	Megasphaera sp. Type 2	0
						Female	Megasphaera sp. Type 2	0
						Female	Megasphaera sp. Type 2	0
						Female	Megasphaera sp. Type 2	0
						Female	Megasphaera sp. Type 2	0
						Female	Megasphaera sp. Type 2	0
						Female	Megasphaera sp. Type 2	0
						Female	Megasphaera sp. Type 2	0
						Female	Megasphaera sp. Type 2	0
						Female	Megasphaera sp. Type 2	0
						Female	Megasphaera sp. Type 2	0
						Female	Megasphaera sp. Type 2	0
						Female	Megasphaera sp. Type 2	0
						Female	Megasphaera sp. Type 2	0
						Female	Megasphaera sp. Type 2	0
						Female	Megasphaera sp. Type 2	0
						Female	Megasphaera sp. Type 2	1910.96
						Female	Megasphaera sp. Type 2	0
						Female	Megasphaera sp. Type 2	0
						Female	Megasphaera sp. Type 2	0
						Female	Megasphaera sp. Type 2	0
						Female	Megasphaera sp. Type 2	0
						Female	Megasphaera sp. Type 2	0
						Female	Megasphaera sp. Type 2	0
						Female	Megasphaera sp. Type 2	0
						Female	Megasphaera sp. Type 2	138.01
						Female	Megasphaera sp. Type 2	0
						Female	Megasphaera sp. Type 2	0
						Female	Megasphaera sp. Type 2	0
						Female	Megasphaera sp. Type 2	0
						Female	Megasphaera sp. Type 2	0
						Female	Megasphaera sp. Type 2	0
						Female	Megasphaera sp. Type 2	0
						Female	Megasphaera sp. Type 2	0
						Female	Megasphaera sp. Type 2	0
						Female	Megasphaera sp. Type 2	0
						Female	Megasphaera sp. Type 2	0
						Female	Megasphaera sp. Type 2	0
						Female	Megasphaera sp. Type 2	12456.8
						Female	Megasphaera sp. Type 2	2694.7
						Female	Megasphaera sp. Type 2	2925.4
						Female	Megasphaera sp. Type 2	0
						Female	Megasphaera sp. Type 2	2846.01
						Female	Megasphaera sp. Type 2	0
						Female	Megasphaera sp. Type 2	0
						Female	Megasphaera sp. Type 2	15375.5
						Female	Megasphaera sp. Type 2	0
						Female	Megasphaera sp. Type 2	0
						Female	Megasphaera sp. Type 2	0
						Female	Megasphaera sp. Type 2	0
						Female	Megasphaera sp. Type 2	220.35
						Female	Megasphaera sp. Type 2	0
						Female	Megasphaera sp. Type 2	0
						Female	Megasphaera sp. Type 2	0
						Female	Megasphaera sp. Type 2	0
						Female	Megasphaera sp. Type 2	0
						Female	Megasphaera sp. Type 2	0
						Female	Megasphaera sp. Type 2	0
						Female	Megasphaera sp. Type 2	0
						Female	Megasphaera sp. Type 2	0
						Female	Megasphaera sp. Type 2	0
						Female	Megasphaera sp. Type 2	0
						Female	Megasphaera sp. Type 2	0
						Female	Megasphaera sp. Type 2	86709.7
						Female	Megasphaera sp. Type 2	0
						Female	Megasphaera sp. Type 2	0
						Female	Megasphaera sp. Type 2	70670.4
						Female	Megasphaera sp. Type 2	0
						Female	Megasphaera sp. Type 2	485.85
						Female	Megasphaera sp. Type 2	0
						Female	Megasphaera sp. Type 2	0
						Female	Megasphaera sp. Type 2	0
						Female	Megasphaera sp. Type 2	0
						Female	Megasphaera sp. Type 2	0
						Female	Megasphaera sp. Type 2	0
						Female	Megasphaera sp. Type 2	0
						Female	Megasphaera sp. Type 2	0
						Female	Megasphaera sp. Type 2	0
						Female	Megasphaera sp. Type 2	0
						Female	Megasphaera sp. Type 2	0
						Female	Megasphaera sp. Type 2	0
						Female	Megasphaera sp. Type 2	0
						Female	Megasphaera sp. Type 2	0
						Female	Megasphaera sp. Type 2	0
						Female	Megasphaera sp. Type 2	0
						Female	Megasphaera sp. Type 2	0
						Female	Megasphaera sp. Type 2	0
						Female	Megasphaera sp. Type 2	0
						Female	Megasphaera sp. Type 2	0
						Female	Megasphaera sp. Type 2	370.91
						Female	Megasphaera sp. Type 2	0
						Female	Megasphaera sp. Type 2	12713.4
						Female	Megasphaera sp. Type 2	0
						Female	Megasphaera sp. Type 2	0
						Female	Megasphaera sp. Type 2	0
						Female	Megasphaera sp. Type 2	0
						Female	Megasphaera sp. Type 2	0
						Female	Megasphaera sp. Type 2	0
						Female	Megasphaera sp. Type 2	0
						Female	Megasphaera sp. Type 2	354970
						Female	Megasphaera sp. Type 2	0
						Female	Megasphaera sp. Type 2	0
						Female	Megasphaera sp. Type 2	79649
						Female	Megasphaera sp. Type 2	0
						Female	Megasphaera sp. Type 2	0
						Female	Megasphaera sp. Type 2	0
						Female	Megasphaera sp. Type 2	0
						Female	Megasphaera sp. Type 2	0
						Female	Megasphaera sp. Type 2	0
						Female	Megasphaera sp. Type 2	0
						Female	Megasphaera sp. Type 2	0
						Female	Megasphaera sp. Type 2	22045.3
						Female	Megasphaera sp. Type 2	0
						Female	Megasphaera sp. Type 2	0
						Female	Megasphaera sp. Type 2	0
						Female	Megasphaera sp. Type 2	0
						Female	Megasphaera sp. Type 2	0
						Unknown	Megasphaera sp. Type 2	0
						Female	Megasphaera sp. Type 2	0
						Female	Megasphaera sp. Type 2	0
						Female	Megasphaera sp. Type 2	0
						Female	Megasphaera sp. Type 2	0
						Female	Megasphaera sp. Type 2	0
						Female	Megasphaera sp. Type 2	0
						Female	Megasphaera sp. Type 2	0
						Female	Megasphaera sp. Type 2	23907.7
						Female	Megasphaera sp. Type 2	0
						Female	Megasphaera sp. Type 2	0
						Female	Megasphaera sp. Type 2	0
						Female	Megasphaera sp. Type 2	0
						Female	Megasphaera sp. Type 2	0
						Female	Megasphaera sp. Type 2	72790.8
						Female	Megasphaera sp. Type 2	0
						Female	Megasphaera sp. Type 2	0
						Female	Megasphaera sp. Type 2	0
						Female	Megasphaera sp. Type 2	0
						Female	Megasphaera sp. Type 2	0
						Female	Megasphaera sp. Type 2	0
						Female	Megasphaera sp. Type 2	0
						Female	Megasphaera sp. Type 2	0
						Female	Megasphaera sp. Type 2	0
						Female	Megasphaera sp. Type 2	0
						Female	Megasphaera sp. Type 2	0
						Female	Megasphaera sp. Type 2	0
						Female	Megasphaera sp. Type 2	0
						Female	Megasphaera sp. Type 2	0
						Female	Megasphaera sp. Type 2	0
						Female	Megasphaera sp. Type 2	0
						Female	Megasphaera sp. Type 2	0
						Female	Megasphaera sp. Type 2	0
						Female	Megasphaera sp. Type 2	0
						Female	Megasphaera sp. Type 2	0
						Female	Megasphaera sp. Type 2	0
						Female	Megasphaera sp. Type 2	0
						Female	Megasphaera sp. Type 2	0
						Female	Megasphaera sp. Type 2	0
						Female	Megasphaera sp. Type 2	0
						Female	Megasphaera sp. Type 2	0
						Female	Megasphaera sp. Type 2	0
						Female	Megasphaera sp. Type 2	0
						Female	Megasphaera sp. Type 2	0
						Female	Megasphaera sp. Type 2	0
						Female	Megasphaera sp. Type 2	0
						Female	Megasphaera sp. Type 2	0
						Female	Megasphaera sp. Type 2	43559.2
						Female	Megasphaera sp. Type 2	0
						Female	Megasphaera sp. Type 2	12697.6
						Female	Megasphaera sp. Type 2	0
						Female	Megasphaera sp. Type 2	0
						Female	Megasphaera sp. Type 2	0
						Female	Megasphaera sp. Type 2	0
						Female	Megasphaera sp. Type 2	0
						Female	Megasphaera sp. Type 2	316.37
						Female	Megasphaera sp. Type 2	0
						Female	Megasphaera sp. Type 2	0
						Female	Megasphaera sp. Type 2	0
						Female	Megasphaera sp. Type 2	19341.9
						Female	Megasphaera sp. Type 2	0
						Female	Megasphaera sp. Type 2	0
						Female	Megasphaera sp. Type 2	0
						Female	Megasphaera sp. Type 2	0
						Female	Megasphaera sp. Type 2	0
						Female	Megasphaera sp. Type 2	0
						Female	Megasphaera sp. Type 2	0
						Female	Megasphaera sp. Type 2	82646.9
						Female	Megasphaera sp. Type 2	0
						Female	Megasphaera sp. Type 2	0
						Female	Megasphaera sp. Type 2	0
						Female	Megasphaera sp. Type 2	0
						Female	Megasphaera sp. Type 2	0
						Female	Megasphaera sp. Type 2	0
						Female	Megasphaera sp. Type 2	0
						Female	Megasphaera sp. Type 2	0
						Female	Megasphaera sp. Type 2	0
						Female	Megasphaera sp. Type 2	0
						Female	Megasphaera sp. Type 2	0
						Female	Megasphaera sp. Type 2	211144
						Female	Megasphaera sp. Type 2	709099
						Female	Megasphaera sp. Type 2	0
						Female	Megasphaera sp. Type 2	0
						Female	Megasphaera sp. Type 2	0
						Female	Megasphaera sp. Type 2	0
						Female	Megasphaera sp. Type 2	0
						Female	Megasphaera sp. Type 2	0
						Female	Megasphaera sp. Type 2	0
						Female	Megasphaera sp. Type 2	0
						Female	Megasphaera sp. Type 2	0
						Female	Megasphaera sp. Type 2	0
						Female	Megasphaera sp. Type 2	0
						Female	Megasphaera sp. Type 2	0
						Female	Megasphaera sp. Type 2	230092
						Female	Megasphaera sp. Type 2	0
						Female	Megasphaera sp. Type 2	0
						Female	Megasphaera sp. Type 2	0
						Female	Megasphaera sp. Type 2	0
						Female	Megasphaera sp. Type 2	0
						Female	Megasphaera sp. Type 2	0
						Female	Megasphaera sp. Type 2	0
						Female	Megasphaera sp. Type 2	0
						Female	Megasphaera sp. Type 2	0
						Female	Megasphaera sp. Type 2	0
						Female	Megasphaera sp. Type 2	0
						Female	Megasphaera sp. Type 2	37074.4
						Female	Megasphaera sp. Type 2	0
						Female	Megasphaera sp. Type 2	0
						Female	Megasphaera sp. Type 2	7563.54
						Female	Megasphaera sp. Type 2	0
						Female	Megasphaera sp. Type 2	0
						Female	Megasphaera sp. Type 2	0
						Female	Megasphaera sp. Type 2	0
						Female	Megasphaera sp. Type 2	0
						Female	Megasphaera sp. Type 2	0
						Female	Megasphaera sp. Type 2	0
						Female	Megasphaera sp. Type 2	0
						Female	Megasphaera sp. Type 2	0
						Female	Megasphaera sp. Type 2	324590
						Female	Megasphaera sp. Type 2	0
						Female	Megasphaera sp. Type 2	0
						Female	Megasphaera sp. Type 2	0
						Female	Megasphaera sp. Type 2	0
						Female	Megasphaera sp. Type 2	98206.3
						Female	Megasphaera sp. Type 2	0
						Female	Megasphaera sp. Type 2	0
						Female	Megasphaera sp. Type 2	0
						Female	Megasphaera sp. Type 2	2628.03
						Female	Megasphaera sp. Type 2	0
						Female	Megasphaera sp. Type 2	0
						Female	Megasphaera sp. Type 2	0
						Female	Megasphaera sp. Type 2	0
						Female	Megasphaera sp. Type 2	0
						Female	Megasphaera sp. Type 2	0
						Female	Megasphaera sp. Type 2	0
						Female	Megasphaera sp. Type 2	91748.1
						Female	Megasphaera sp. Type 2	0
						Female	Megasphaera sp. Type 2	0
						Female	Megasphaera sp. Type 2	0
						Female	Megasphaera sp. Type 2	0
						Female	Megasphaera sp. Type 2	0
						Female	Megasphaera sp. Type 2	0
						Female	Megasphaera sp. Type 2	0
						Female	Megasphaera sp. Type 2	0
						Female	Megasphaera sp. Type 2	0
						Female	Megasphaera sp. Type 2	0
						Female	Megasphaera sp. Type 2	0
						Female	Megasphaera sp. Type 2	0
						Female	Megasphaera sp. Type 2	0
						Female	Megasphaera sp. Type 2	0
						Female	Megasphaera sp. Type 2	0
						Female	Megasphaera sp. Type 2	560.32
						Female	Megasphaera sp. Type 2	0
						Female	Megasphaera sp. Type 2	0
						Female	Megasphaera sp. Type 2	0
						Female	Megasphaera sp. Type 2	0
						Female	Megasphaera sp. Type 2	0
						Female	Megasphaera sp. Type 2	0
						Female	Megasphaera sp. Type 2	0
						Female	Megasphaera sp. Type 2	0
						Female	Megasphaera sp. Type 2	0
						Female	Megasphaera sp. Type 2	0
						Female	Megasphaera sp. Type 2	0
						Unknown	Megasphaera sp. Type 2	0
						Female	Megasphaera sp. Type 2	0
						Female	Megasphaera sp. Type 2	0
						Female	Megasphaera sp. Type 2	0
						Female	Megasphaera sp. Type 2	0
						Female	Megasphaera sp. Type 2	0
						Female	Megasphaera sp. Type 2	0
						Female	Megasphaera sp. Type 2	0
						Female	Megasphaera sp. Type 2	0
						Female	Megasphaera sp. Type 2	0
						Female	Megasphaera sp. Type 2	0
						Female	Megasphaera sp. Type 2	0
						Female	Megasphaera sp. Type 2	0
						Female	Megasphaera sp. Type 2	34727.1
						Female	Megasphaera sp. Type 2	0
						Female	Megasphaera sp. Type 2	0
						Female	Megasphaera sp. Type 2	0
						Female	Megasphaera sp. Type 2	0
						Female	Megasphaera sp. Type 2	0
						Female	Megasphaera sp. Type 2	0
						Female	Megasphaera sp. Type 2	0
						Female	Megasphaera sp. Type 2	0
						Female	Megasphaera sp. Type 2	0
						Female	Megasphaera sp. Type 2	5880.37
						Female	Megasphaera sp. Type 2	0
						Female	Megasphaera sp. Type 2	0
						Female	Megasphaera sp. Type 2	0
						Female	Megasphaera sp. Type 2	0
						Female	Megasphaera sp. Type 2	0
						Female	Megasphaera sp. Type 2	0
						Female	Megasphaera sp. Type 2	0
						Female	Megasphaera sp. Type 2	0
						Female	Megasphaera sp. Type 2	0
						Female	Megasphaera sp. Type 2	0
						Female	Megasphaera sp. Type 2	0
						Female	Megasphaera sp. Type 2	0
						Female	Megasphaera sp. Type 2	0
						Female	Megasphaera sp. Type 2	0
						Female	Megasphaera sp. Type 2	0
						Female	Megasphaera sp. Type 2	0
						Female	Megasphaera sp. Type 2	0
						Female	Megasphaera sp. Type 2	0
						Female	Megasphaera sp. Type 2	0
						Female	Megasphaera sp. Type 2	0
						Female	Megasphaera sp. Type 2	0
						Female	Megasphaera sp. Type 2	0
						Female	Megasphaera sp. Type 2	0
						Female	Megasphaera sp. Type 2	0
						Female	Megasphaera sp. Type 2	0
						Female	Megasphaera sp. Type 2	0
						Female	Megasphaera sp. Type 2	0
						Female	Megasphaera sp. Type 2	0
						Female	Megasphaera sp. Type 2	46917.1
						Female	Megasphaera sp. Type 2	18623.8
						Female	Megasphaera sp. Type 2	0
						Female	Megasphaera sp. Type 2	0
						Female	Megasphaera sp. Type 2	0
						Female	Megasphaera sp. Type 2	0
						Female	Megasphaera sp. Type 2	0
						Female	Megasphaera sp. Type 2	77786.1
						Female	Megasphaera sp. Type 2	0
						Female	Megasphaera sp. Type 2	0
						Female	Megasphaera sp. Type 2	0
						Female	Megasphaera sp. Type 2	0
						Female	Megasphaera sp. Type 2	0
						Female	Megasphaera sp. Type 2	0
						Female	Megasphaera sp. Type 2	0
						Female	Megasphaera sp. Type 2	0
						Female	Megasphaera sp. Type 2	0
						Female	Megasphaera sp. Type 2	0
						Female	Megasphaera sp. Type 2	0
						Female	Megasphaera sp. Type 2	0
						Female	Megasphaera sp. Type 2	0
						Female	Megasphaera sp. Type 2	0
						Female	Megasphaera sp. Type 2	0
						Female	Megasphaera sp. Type 2	0
						Female	Megasphaera sp. Type 2	0
						Female	Megasphaera sp. Type 2	0
						Female	Megasphaera sp. Type 2	0
						Female	Megasphaera sp. Type 2	0
						Female	Megasphaera sp. Type 2	0
						Female	Megasphaera sp. Type 2	0
						Female	Megasphaera sp. Type 2	0
						Female	Megasphaera sp. Type 2	0
						Female	Megasphaera sp. Type 2	0
						Female	Megasphaera sp. Type 2	0
						Female	Megasphaera sp. Type 2	0
						Female	Megasphaera sp. Type 2	0
						Female	Megasphaera sp. Type 2	0
						Female	Megasphaera sp. Type 2	0
						Unknown	Megasphaera sp. Type 2	0
						Female	Megasphaera sp. Type 2	0
						Female	Megasphaera sp. Type 2	0
						Female	Megasphaera sp. Type 2	0
						Female	Megasphaera sp. Type 2	0
						Female	Megasphaera sp. Type 2	0
						Female	Megasphaera sp. Type 2	0
						Female	Megasphaera sp. Type 2	0
						Female	Megasphaera sp. Type 2	0
						Female	Megasphaera sp. Type 2	0
						Female	Megasphaera sp. Type 2	0
						Female	Megasphaera sp. Type 2	0
						Female	Megasphaera sp. Type 2	0
						Female	Megasphaera sp. Type 2	0
						Female	Megasphaera sp. Type 2	7232.96
						Female	Megasphaera sp. Type 2	0
						Female	Megasphaera sp. Type 2	0
						Female	Megasphaera sp. Type 2	0
						Female	Megasphaera sp. Type 2	0
						Female	Megasphaera sp. Type 2	0
						Female	Megasphaera sp. Type 2	0
						Female	Megasphaera sp. Type 2	0
						Female	Megasphaera sp. Type 2	0
						Female	Megasphaera sp. Type 2	0
						Female	Megasphaera sp. Type 2	0
						Female	Megasphaera sp. Type 2	0
						Female	Megasphaera sp. Type 2	0
						Male	Megasphaera sp. Type 2	0
						Female	Megasphaera sp. Type 2	0
						Female	Megasphaera sp. Type 2	0
						Female	Megasphaera sp. Type 2	0
						Female	Megasphaera sp. Type 2	0
						Female	Megasphaera sp. Type 2	0
						Female	Megasphaera sp. Type 2	0
						Female	Megasphaera sp. Type 2	0
						Female	Megasphaera sp. Type 2	0
						Female	Megasphaera sp. Type 2	0
						Female	Megasphaera sp. Type 2	0
						Female	Megasphaera sp. Type 2	0
						Female	Megasphaera sp. Type 2	0
						Female	Megasphaera sp. Type 2	0
						Female	Megasphaera sp. Type 2	0
						Female	Megasphaera sp. Type 2	0
						Female	Megasphaera sp. Type 2	0
						Female	Megasphaera sp. Type 2	787.14
						Female	Megasphaera sp. Type 2	0
						Female	Megasphaera sp. Type 2	0
						Female	Megasphaera sp. Type 2	0
						Female	Megasphaera sp. Type 2	0
						Female	Megasphaera sp. Type 2	0
						Female	Megasphaera sp. Type 2	0
						Female	Megasphaera sp. Type 2	1263.39
						Female	Megasphaera sp. Type 2	0
						Female	Megasphaera sp. Type 2	780484
						Female	Megasphaera sp. Type 2	0
						Female	Megasphaera sp. Type 2	0
						Female	Megasphaera sp. Type 2	0
						Female	Megasphaera sp. Type 2	0
						Female	Megasphaera sp. Type 2	0
						Female	Megasphaera sp. Type 2	0
						Female	Megasphaera sp. Type 2	120638
						Female	Megasphaera sp. Type 2	0
						Female	Megasphaera sp. Type 2	0
						Female	Megasphaera sp. Type 2	0
						Female	Megasphaera sp. Type 2	17679.5
						Female	Megasphaera sp. Type 2	0
						Female	Megasphaera sp. Type 2	0
						Female	Megasphaera sp. Type 2	0
						Female	Megasphaera sp. Type 2	0
						Female	Megasphaera sp. Type 2	0
						Female	Megasphaera sp. Type 2	0
						Female	Megasphaera sp. Type 2	0
						Female	Megasphaera sp. Type 2	11828.4
						Female	Megasphaera sp. Type 2	0
						Female	Megasphaera sp. Type 2	0
						Female	Megasphaera sp. Type 2	432668
						Female	Megasphaera sp. Type 2	0
						Female	Megasphaera sp. Type 2	0
						Female	Megasphaera sp. Type 2	0
						Female	Megasphaera sp. Type 2	0
						Female	Megasphaera sp. Type 2	0
						Female	Megasphaera sp. Type 2	0
						Female	Megasphaera sp. Type 2	8228.83
						Female	Megasphaera sp. Type 2	0
						Female	Megasphaera sp. Type 2	0
						Female	Megasphaera sp. Type 2	0
						Female	Megasphaera sp. Type 2	0
						Female	Megasphaera sp. Type 2	0
						Female	Megasphaera sp. Type 2	0
						Female	Megasphaera sp. Type 2	0
						Female	Megasphaera sp. Type 2	0
						Female	Megasphaera sp. Type 2	0
						Female	Megasphaera sp. Type 2	0
						Female	Megasphaera sp. Type 2	0
						Female	Megasphaera sp. Type 2	0
						Female	Megasphaera sp. Type 2	34165.7
						Female	Megasphaera sp. Type 2	0
						Female	Megasphaera sp. Type 2	0
						Female	Megasphaera sp. Type 2	0
						Female	Megasphaera sp. Type 2	3543.51
						Female	Megasphaera sp. Type 2	0
						Female	Megasphaera sp. Type 2	0
						Female	Megasphaera sp. Type 2	0
						Female	Megasphaera sp. Type 2	0
						Female	Megasphaera sp. Type 2	0
						Female	Megasphaera sp. Type 2	0
						Female	Megasphaera sp. Type 2	0
						Female	Megasphaera sp. Type 2	0
						Female	Megasphaera sp. Type 2	0
						Female	Megasphaera sp. Type 2	0
						Female	Megasphaera sp. Type 2	0
						Female	Megasphaera sp. Type 2	0
						Female	Megasphaera sp. Type 2	632955
						Female	Megasphaera sp. Type 2	0
						Female	Megasphaera sp. Type 2	0
						Female	Megasphaera sp. Type 2	0
						Female	Megasphaera sp. Type 2	0
						Female	Megasphaera sp. Type 2	0
						Female	Megasphaera sp. Type 2	0
						Female	Megasphaera sp. Type 2	0
						Female	Megasphaera sp. Type 2	0
						Female	Megasphaera sp. Type 2	0
						Female	Megasphaera sp. Type 2	0
						Female	Megasphaera sp. Type 2	0
						Female	Megasphaera sp. Type 2	0
						Female	Megasphaera sp. Type 2	0
						Female	Megasphaera sp. Type 2	0
						Female	Megasphaera sp. Type 2	0
						Female	Megasphaera sp. Type 2	0
						Female	Megasphaera sp. Type 2	925861
						Female	Megasphaera sp. Type 2	0
						Female	Megasphaera sp. Type 2	0
						Female	Megasphaera sp. Type 2	0
						Female	Megasphaera sp. Type 2	0
						Female	Megasphaera sp. Type 2	0
						Female	Megasphaera sp. Type 2	0
						Female	Megasphaera sp. Type 2	0
						Female	Megasphaera sp. Type 2	0
						Female	Megasphaera sp. Type 2	0
						Female	Megasphaera sp. Type 2	0
						Female	Megasphaera sp. Type 2	0
						Female	Megasphaera sp. Type 2	0
						Female	Megasphaera sp. Type 2	0
						Female	Megasphaera sp. Type 2	0
						Female	Megasphaera sp. Type 2	0
						Female	Megasphaera sp. Type 2	0
						Female	Megasphaera sp. Type 2	0
						Female	Megasphaera sp. Type 2	2019.48
						Female	Megasphaera sp. Type 2	62780.9
						Female	Megasphaera sp. Type 2	0
						Female	Megasphaera sp. Type 2	0
						Female	Megasphaera sp. Type 2	0
						Female	Megasphaera sp. Type 2	0
						Female	Megasphaera sp. Type 2	0
						Female	Megasphaera sp. Type 2	0
						Female	Megasphaera sp. Type 2	0
						Female	Megasphaera sp. Type 2	0
						Female	Megasphaera sp. Type 2	0
						Female	Megasphaera sp. Type 2	0
						Female	Megasphaera sp. Type 2	0
						Female	Megasphaera sp. Type 2	0
						Female	Megasphaera sp. Type 2	0
						Female	Megasphaera sp. Type 2	64406.9
						Female	Megasphaera sp. Type 2	0
						Female	Megasphaera sp. Type 2	0
						Female	Megasphaera sp. Type 2	0
						Female	Megasphaera sp. Type 2	0
						Female	Megasphaera sp. Type 2	0
						Female	Megasphaera sp. Type 2	0
						Female	Megasphaera sp. Type 2	0
						Female	Megasphaera sp. Type 2	0
						Female	Megasphaera sp. Type 2	0
						Female	Megasphaera sp. Type 2	0
						Female	Megasphaera sp. Type 2	0
						Female	Megasphaera sp. Type 2	0
						Female	Megasphaera sp. Type 2	0
						Female	Megasphaera sp. Type 2	0
						Female	Megasphaera sp. Type 2	0
						Female	Megasphaera sp. Type 2	0
						Female	Megasphaera sp. Type 2	144496
						Female	Megasphaera sp. Type 2	0
						Female	Megasphaera sp. Type 2	0
						Female	Megasphaera sp. Type 2	0
						Female	Megasphaera sp. Type 2	0
						Female	Megasphaera sp. Type 2	0
						Female	Megasphaera sp. Type 2	0
						Female	Megasphaera sp. Type 2	0
						Female	Megasphaera sp. Type 2	0
						Female	Megasphaera sp. Type 2	0
						Female	Megasphaera sp. Type 2	0
						Female	Megasphaera sp. Type 2	0
						Female	Megasphaera sp. Type 2	0
						Female	Megasphaera sp. Type 2	0
						Female	Megasphaera sp. Type 2	0
						Female	Megasphaera sp. Type 2	0
						Female	Megasphaera sp. Type 2	0
						Female	Megasphaera sp. Type 2	0
						Female	Megasphaera sp. Type 2	0
						Female	Megasphaera sp. Type 2	0
						Female	Megasphaera sp. Type 2	0
						Female	Megasphaera sp. Type 2	5827.31
						Female	Megasphaera sp. Type 2	0
						Female	Megasphaera sp. Type 2	0
						Female	Megasphaera sp. Type 2	0
						Female	Megasphaera sp. Type 2	0
						Female	Megasphaera sp. Type 2	0
						Female	Megasphaera sp. Type 2	0
						Female	Megasphaera sp. Type 2	0
						Female	Megasphaera sp. Type 2	0
						Female	Megasphaera sp. Type 2	0
						Female	Megasphaera sp. Type 2	0
						Female	Megasphaera sp. Type 2	0
						Female	Megasphaera sp. Type 2	0
						Female	Megasphaera sp. Type 2	0
						Female	Megasphaera sp. Type 2	0
						Female	Megasphaera sp. Type 2	0
						Female	Megasphaera sp. Type 2	906243
						Female	Megasphaera sp. Type 2	0
						Female	Megasphaera sp. Type 2	0
						Female	Megasphaera sp. Type 2	0
						Female	Megasphaera sp. Type 2	0
						Female	Megasphaera sp. Type 2	0
						Female	Megasphaera sp. Type 2	0
						Female	Megasphaera sp. Type 2	0
						Female	Megasphaera sp. Type 2	0
						Female	Megasphaera sp. Type 2	238.22
						Female	Megasphaera sp. Type 2	0
						Female	Megasphaera sp. Type 2	0
						Female	Megasphaera sp. Type 2	0
						Female	Megasphaera sp. Type 2	0
						Female	Megasphaera sp. Type 2	120977
						Female	Megasphaera sp. Type 2	0
						Female	Megasphaera sp. Type 2	0
						Female	Megasphaera sp. Type 2	0
						Female	Megasphaera sp. Type 2	511982
						Female	Megasphaera sp. Type 2	0
						Female	Megasphaera sp. Type 2	0
						Female	Megasphaera sp. Type 2	0
						Female	Megasphaera sp. Type 2	0
						Female	Megasphaera sp. Type 2	0
						Female	Megasphaera sp. Type 2	0
						Female	Megasphaera sp. Type 2	0
						Female	Megasphaera sp. Type 2	40866.2
						Female	Megasphaera sp. Type 2	0
						Female	Megasphaera sp. Type 2	0
						Female	Megasphaera sp. Type 2	0
						Female	Megasphaera sp. Type 2	0
						Female	Megasphaera sp. Type 2	0
						Female	Megasphaera sp. Type 2	0
						Female	Megasphaera sp. Type 2	0
						Female	Megasphaera sp. Type 2	0
						Female	Megasphaera sp. Type 2	0
						Female	Megasphaera sp. Type 2	803530
						Female	Megasphaera sp. Type 2	0
						Female	Megasphaera sp. Type 2	0
						Female	Megasphaera sp. Type 2	0
						Female	Megasphaera sp. Type 2	0
						Female	Megasphaera sp. Type 2	0
						Female	Megasphaera sp. Type 2	0
						Female	Megasphaera sp. Type 2	0
						Female	Megasphaera sp. Type 2	0
						Female	Megasphaera sp. Type 2	0
						Female	Megasphaera sp. Type 2	0
						Female	Megasphaera sp. Type 2	0
						Female	Megasphaera sp. Type 2	0
						Female	Megasphaera sp. Type 2	0
						Female	Megasphaera sp. Type 2	0
						Female	Megasphaera sp. Type 2	0
						Female	Megasphaera sp. Type 2	0
						Female	Megasphaera sp. Type 2	935.95
						Female	Megasphaera sp. Type 2	0
						Female	Megasphaera sp. Type 2	689.01
						Female	Megasphaera sp. Type 2	0
						Female	Megasphaera sp. Type 2	0
						Female	Megasphaera sp. Type 2	0
						Female	Megasphaera sp. Type 2	0
						Female	Megasphaera sp. Type 2	0
						Female	Megasphaera sp. Type 2	18981.1
						Female	Megasphaera sp. Type 2	0
						Female	Megasphaera sp. Type 2	0
						Female	Megasphaera sp. Type 2	0
						Female	Megasphaera sp. Type 2	0
						Female	Megasphaera sp. Type 2	0
						Female	Megasphaera sp. Type 2	0
						Female	Megasphaera sp. Type 2	0
						Female	Megasphaera sp. Type 2	0
						Female	Megasphaera sp. Type 2	0
						Female	Megasphaera sp. Type 2	0
						Female	Megasphaera sp. Type 2	0
						Female	Megasphaera sp. Type 2	0
						Female	Megasphaera sp. Type 2	0
						Female	Megasphaera sp. Type 2	0
						Female	Megasphaera sp. Type 2	0
						Female	Megasphaera sp. Type 2	0
						Female	Megasphaera sp. Type 2	16583
						Female	Megasphaera sp. Type 2	0
						Female	Megasphaera sp. Type 2	0
						Female	Megasphaera sp. Type 2	0
						Female	Megasphaera sp. Type 2	0
						Female	Megasphaera sp. Type 2	0
						Female	Megasphaera sp. Type 2	0
						Female	Megasphaera sp. Type 2	0
						Female	Megasphaera sp. Type 2	0
						Female	Megasphaera sp. Type 2	0
						Female	Megasphaera sp. Type 2	10730.9
						Female	Megasphaera sp. Type 2	0
						Female	Megasphaera sp. Type 2	163.44
						Female	Megasphaera sp. Type 2	0
						Female	Megasphaera sp. Type 2	0
						Female	Megasphaera sp. Type 2	0
						Female	Megasphaera sp. Type 2	0
						Female	Megasphaera sp. Type 2	0
						Female	Megasphaera sp. Type 2	0
						Female	Megasphaera sp. Type 2	2662.65
						Female	Megasphaera sp. Type 2	0
						Female	Megasphaera sp. Type 2	0
						Female	Megasphaera sp. Type 2	0
						Female	Megasphaera sp. Type 2	0
						Female	Megasphaera sp. Type 2	0
						Female	Megasphaera sp. Type 2	0
						Female	Megasphaera sp. Type 2	0
						Female	Megasphaera sp. Type 2	0
						Female	Megasphaera sp. Type 2	32558.8
						Female	Megasphaera sp. Type 2	0
						Female	Megasphaera sp. Type 2	0
						Female	Megasphaera sp. Type 2	0
						Female	Megasphaera sp. Type 2	0
						Female	Megasphaera sp. Type 2	0
						Female	Megasphaera sp. Type 2	0
						Female	Megasphaera sp. Type 2	0
						Female	Megasphaera sp. Type 2	0
						Female	Megasphaera sp. Type 2	0
						Female	Megasphaera sp. Type 2	0
						Female	Megasphaera sp. Type 2	0
						Female	Megasphaera sp. Type 2	0
						Female	Megasphaera sp. Type 2	0
						Female	Megasphaera sp. Type 2	160279
						Female	Megasphaera sp. Type 2	0
						Female	Megasphaera sp. Type 2	0
						Female	Megasphaera sp. Type 2	0
						Female	Megasphaera sp. Type 2	0
						Female	Megasphaera sp. Type 2	0
						Female	Megasphaera sp. Type 2	0
						Female	Megasphaera sp. Type 2	0
						Female	Megasphaera sp. Type 2	0
						Female	Megasphaera sp. Type 2	0
						Female	Megasphaera sp. Type 2	0
						Female	Megasphaera sp. Type 2	0
						Female	Megasphaera sp. Type 2	0
						Female	Megasphaera sp. Type 2	0
						Female	Megasphaera sp. Type 2	0
						Female	Megasphaera sp. Type 2	0
						Female	Megasphaera sp. Type 2	0
						Female	Megasphaera sp. Type 2	0
						Female	Megasphaera sp. Type 2	0
						Female	Megasphaera sp. Type 2	0
						Female	Megasphaera sp. Type 2	0
						Female	Megasphaera sp. Type 2	0
						Female	Megasphaera sp. Type 2	2442.71
						Female	Megasphaera sp. Type 2	0
						Female	Megasphaera sp. Type 2	0
						Female	Megasphaera sp. Type 2	0
						Female	Megasphaera sp. Type 2	0
						Female	Megasphaera sp. Type 2	0
						Female	Megasphaera sp. Type 2	0
						Female	Megasphaera sp. Type 2	0
						Female	Megasphaera sp. Type 2	0
						Female	Megasphaera sp. Type 2	0
						Female	Megasphaera sp. Type 2	0
						Female	Megasphaera sp. Type 2	0
						Female	Megasphaera sp. Type 2	0
						Female	Megasphaera sp. Type 2	0
						Female	Megasphaera sp. Type 2	0
						Female	Megasphaera sp. Type 2	0
						Unknown	Megasphaera sp. Type 2	0
						Female	Megasphaera sp. Type 2	0
						Female	Megasphaera sp. Type 2	0
						Female	Megasphaera sp. Type 2	0
						Female	Megasphaera sp. Type 2	0
						Female	Megasphaera sp. Type 2	0
						Female	Megasphaera sp. Type 2	0
						Female	Megasphaera sp. Type 2	0
						Female	Megasphaera sp. Type 2	0
						Female	Megasphaera sp. Type 2	0
						Female	Megasphaera sp. Type 2	0
						Female	Megasphaera sp. Type 2	0
						Female	Megasphaera sp. Type 2	0
						Female	Megasphaera sp. Type 2	0
						Female	Megasphaera sp. Type 2	0
						Female	Megasphaera sp. Type 2	0
						Female	Megasphaera sp. Type 2	0
						Female	Megasphaera sp. Type 2	0
						Female	Megasphaera sp. Type 2	0
						Female	Megasphaera sp. Type 2	0
						Female	Megasphaera sp. Type 2	0
						Female	Megasphaera sp. Type 2	0
						Female	Megasphaera sp. Type 2	0
						Female	Megasphaera sp. Type 2	0
						Female	Megasphaera sp. Type 2	0
						Female	Megasphaera sp. Type 2	0
						Female	Megasphaera sp. Type 2	0
						Female	Megasphaera sp. Type 2	0
						Female	Megasphaera sp. Type 2	32644.6
						Female	Megasphaera sp. Type 2	0
						Female	Megasphaera sp. Type 2	0
						Female	Megasphaera sp. Type 2	0
						Female	Megasphaera sp. Type 2	0
						Female	Megasphaera sp. Type 2	0
						Female	Megasphaera sp. Type 2	0
						Female	Megasphaera sp. Type 2	0
						Female	Megasphaera sp. Type 2	0
						Female	Megasphaera sp. Type 2	0
						Female	Megasphaera sp. Type 2	0
						Female	Megasphaera sp. Type 2	39903.9
						Female	Megasphaera sp. Type 2	0
						Female	Megasphaera sp. Type 2	0
						Female	Megasphaera sp. Type 2	0
						Female	Megasphaera sp. Type 2	0
						Female	Megasphaera sp. Type 2	0
						Female	Megasphaera sp. Type 2	68688.8
						Female	Megasphaera sp. Type 2	0
						Female	Megasphaera sp. Type 2	0
						Female	Megasphaera sp. Type 2	0
						Female	Megasphaera sp. Type 2	1416.15
						Female	Megasphaera sp. Type 2	0
						Female	Megasphaera sp. Type 2	12045.5
						Female	Megasphaera sp. Type 2	0
						Female	Megasphaera sp. Type 2	0
						Female	Megasphaera sp. Type 2	0
						Female	Megasphaera sp. Type 2	0
						Female	Megasphaera sp. Type 2	0
						Female	Megasphaera sp. Type 2	0
						Female	Megasphaera sp. Type 2	0
						Female	Megasphaera sp. Type 2	0
						Female	Megasphaera sp. Type 2	0
						Female	Megasphaera sp. Type 2	0
						Female	Megasphaera sp. Type 2	0
						Female	Megasphaera sp. Type 2	0
						Female	Megasphaera sp. Type 2	0
						Female	Megasphaera sp. Type 2	0
						Female	Megasphaera sp. Type 2	0
						Female	Megasphaera sp. Type 2	0
						Female	Megasphaera sp. Type 2	0
						Unknown	Megasphaera sp. Type 2	0
						Female	Megasphaera sp. Type 2	15871.4
						Female	Megasphaera sp. Type 2	0
						Female	Megasphaera sp. Type 2	0
						Female	Megasphaera sp. Type 2	883.32
						Female	Megasphaera sp. Type 2	0
						Female	Megasphaera sp. Type 2	0
						Female	Megasphaera sp. Type 2	0
						Female	Megasphaera sp. Type 2	0
						Female	Megasphaera sp. Type 2	0
						Female	Megasphaera sp. Type 2	0
						Female	Megasphaera sp. Type 2	0
						Female	Megasphaera sp. Type 2	69052.3
						Female	Megasphaera sp. Type 2	0
						Female	Megasphaera sp. Type 2	0
						Female	Megasphaera sp. Type 2	0
						Female	Megasphaera sp. Type 2	3434.96
						Female	Megasphaera sp. Type 2	0
						Female	Megasphaera sp. Type 2	0
						Female	Megasphaera sp. Type 2	0
						Female	Megasphaera sp. Type 2	0
						Female	Megasphaera sp. Type 2	0
						Female	Megasphaera sp. Type 2	0
						Female	Megasphaera sp. Type 2	0
						Female	Megasphaera sp. Type 2	0
						Female	Megasphaera sp. Type 2	0
						Female	Megasphaera sp. Type 2	0
						Female	Megasphaera sp. Type 2	0
						Female	Megasphaera sp. Type 2	0
						Female	Megasphaera sp. Type 2	0
						Female	Megasphaera sp. Type 2	0
						Female	Megasphaera sp. Type 2	0
						Female	Megasphaera sp. Type 2	0
						Female	Megasphaera sp. Type 2	348292
						Female	Megasphaera sp. Type 2	1208.48
						Female	Megasphaera sp. Type 2	0
						Female	Megasphaera sp. Type 2	0
						Female	Megasphaera sp. Type 2	782.08
						Female	Megasphaera sp. Type 2	0
						Female	Megasphaera sp. Type 2	0
						Female	Megasphaera sp. Type 2	0
						Female	Megasphaera sp. Type 2	112918
						Female	Megasphaera sp. Type 2	55489.1
						Female	Megasphaera sp. Type 2	0
						Female	Megasphaera sp. Type 2	0
						Female	Megasphaera sp. Type 2	23170
						Female	Megasphaera sp. Type 2	9993.63
						Female	Megasphaera sp. Type 2	0
						Female	Megasphaera sp. Type 2	0
						Female	Megasphaera sp. Type 2	0
						Female	Megasphaera sp. Type 2	0
						Female	Megasphaera sp. Type 2	0
						Female	Megasphaera sp. Type 2	0
						Female	Megasphaera sp. Type 2	0
						Female	Megasphaera sp. Type 2	85208.5
						Female	Megasphaera sp. Type 2	0
						Female	Megasphaera sp. Type 2	0
						Female	Megasphaera sp. Type 2	0
						Female	Megasphaera sp. Type 2	0
						Female	Megasphaera sp. Type 2	0
						Female	Megasphaera sp. Type 2	0
						Female	Megasphaera sp. Type 2	0
						Female	Megasphaera sp. Type 2	0
						Female	Megasphaera sp. Type 2	0
						Female	Megasphaera sp. Type 2	0
						Female	Megasphaera sp. Type 2	0
						Female	Megasphaera sp. Type 2	0
						Female	Megasphaera sp. Type 2	0
						Female	Megasphaera sp. Type 2	12689.5
						Female	Megasphaera sp. Type 2	0
						Female	Megasphaera sp. Type 2	0
						Female	Megasphaera sp. Type 2	0
						Female	Megasphaera sp. Type 2	0
						Female	Megasphaera sp. Type 2	0
						Female	Megasphaera sp. Type 2	0
						Female	Megasphaera sp. Type 2	46074.2
						Female	Megasphaera sp. Type 2	0
						Female	Megasphaera sp. Type 2	0
						Female	Megasphaera sp. Type 2	0
						Female	Megasphaera sp. Type 2	0
						Female	Megasphaera sp. Type 2	0
						Female	Megasphaera sp. Type 2	0
						Female	Megasphaera sp. Type 2	0
						Female	Megasphaera sp. Type 2	0
						Female	Megasphaera sp. Type 2	0
						Female	Megasphaera sp. Type 2	0
						Female	Megasphaera sp. Type 2	0
						Female	Megasphaera sp. Type 2	0
						Female	Megasphaera sp. Type 2	0
						Female	Megasphaera sp. Type 2	0
						Female	Megasphaera sp. Type 2	0
						Female	Megasphaera sp. Type 2	0
						Female	Megasphaera sp. Type 2	0
						Female	Megasphaera sp. Type 2	0
						Female	Megasphaera sp. Type 2	0
						Female	Megasphaera sp. Type 2	0
						Female	Megasphaera sp. Type 2	0
						Female	Megasphaera sp. Type 2	0
						Female	Megasphaera sp. Type 2	0
						Female	Megasphaera sp. Type 2	0
						Female	Megasphaera sp. Type 2	0
						Female	Megasphaera sp. Type 2	0
						Unknown	Megasphaera sp. Type 2	0
						Female	Megasphaera sp. Type 2	0
						Female	Megasphaera sp. Type 2	0
						Female	Megasphaera sp. Type 2	0
						Female	Megasphaera sp. Type 2	0
						Female	Megasphaera sp. Type 2	2200.12
						Female	Megasphaera sp. Type 2	0
						Female	Megasphaera sp. Type 2	0
						Female	Megasphaera sp. Type 2	520985
						Female	Megasphaera sp. Type 2	9947.48
						Female	Megasphaera sp. Type 2	0
						Female	Megasphaera sp. Type 2	0
						Female	Megasphaera sp. Type 2	0
						Female	Megasphaera sp. Type 2	0
						Female	Megasphaera sp. Type 2	0
						Female	Megasphaera sp. Type 2	0
						Female	Megasphaera sp. Type 2	0
						Female	Megasphaera sp. Type 2	0
						Female	Megasphaera sp. Type 2	0
						Female	Megasphaera sp. Type 2	0
						Female	Megasphaera sp. Type 2	0
						Female	Megasphaera sp. Type 2	0
						Female	Megasphaera sp. Type 2	0
						Female	Megasphaera sp. Type 2	0
						Female	Megasphaera sp. Type 2	0
						Female	Megasphaera sp. Type 2	0
						Female	Megasphaera sp. Type 2	0
						Female	Megasphaera sp. Type 2	0
						Female	Megasphaera sp. Type 2	0
						Female	Megasphaera sp. Type 2	0
						Female	Megasphaera sp. Type 2	0
						Female	Megasphaera sp. Type 2	0
						Female	Megasphaera sp. Type 2	0
						Female	Megasphaera sp. Type 2	0
						Female	Megasphaera sp. Type 2	0
						Female	Megasphaera sp. Type 2	0
						Female	Megasphaera sp. Type 2	0
						Female	Megasphaera sp. Type 2	0
						Female	Megasphaera sp. Type 2	0
						Female	Megasphaera sp. Type 2	0
						Female	Megasphaera sp. Type 2	0
						Female	Megasphaera sp. Type 2	51310.5
						Female	Megasphaera sp. Type 2	0
						Female	Megasphaera sp. Type 2	1493.83
						Female	Megasphaera sp. Type 2	0
						Female	Megasphaera sp. Type 2	0
						Female	Megasphaera sp. Type 2	0
						Female	Megasphaera sp. Type 2	0
						Female	Megasphaera sp. Type 2	0
						Female	Megasphaera sp. Type 2	0
						Female	Megasphaera sp. Type 2	0
						Female	Megasphaera sp. Type 2	0
						Female	Megasphaera sp. Type 2	0
						Female	Megasphaera sp. Type 2	0
						Female	Megasphaera sp. Type 2	0
						Female	Megasphaera sp. Type 2	5967.27
						Female	Megasphaera sp. Type 2	0
						Male	Megasphaera sp. Type 2	0
						Female	Megasphaera sp. Type 2	0
						Female	Megasphaera sp. Type 2	0
						Female	Megasphaera sp. Type 2	0
						Female	Megasphaera sp. Type 2	0
						Female	Megasphaera sp. Type 2	0
						Female	Megasphaera sp. Type 2	0
						Female	Megasphaera sp. Type 2	0
						Female	Megasphaera sp. Type 2	0
						Female	Megasphaera sp. Type 2	0
						Female	Megasphaera sp. Type 2	0
						Female	Megasphaera sp. Type 2	0
						Female	Megasphaera sp. Type 2	0
						Female	Megasphaera sp. Type 2	0
						Female	Megasphaera sp. Type 2	13375.3
						Female	Megasphaera sp. Type 2	0
						Female	Megasphaera sp. Type 2	0
						Female	Megasphaera sp. Type 2	0
						Female	Megasphaera sp. Type 2	545.58
						Female	Megasphaera sp. Type 2	0
						Female	Megasphaera sp. Type 2	0
						Female	Megasphaera sp. Type 2	0
						Female	Megasphaera sp. Type 2	1853.51
						Female	Megasphaera sp. Type 2	0
						Female	Megasphaera sp. Type 2	0
						Female	Megasphaera sp. Type 2	0
						Female	Megasphaera sp. Type 2	0
						Female	Megasphaera sp. Type 2	0
						Female	Megasphaera sp. Type 2	0
						Female	Megasphaera sp. Type 2	0
						Female	Megasphaera sp. Type 2	0
						Female	Megasphaera sp. Type 2	0
						Female	Megasphaera sp. Type 2	0
						Female	Megasphaera sp. Type 2	0
						Female	Megasphaera sp. Type 2	0
						Female	Megasphaera sp. Type 2	0
						Female	Megasphaera sp. Type 2	0
						Female	Megasphaera sp. Type 2	0
						Female	Megasphaera sp. Type 2	3741.62
						Female	Megasphaera sp. Type 2	89806.6
						Female	Megasphaera sp. Type 2	0
						Female	Megasphaera sp. Type 2	0
						Female	Megasphaera sp. Type 2	0
						Female	Megasphaera sp. Type 2	81430
						Female	Megasphaera sp. Type 2	0
						Female	Megasphaera sp. Type 2	48396
						Female	Megasphaera sp. Type 2	0
						Female	Megasphaera sp. Type 2	14886.5
						Female	Megasphaera sp. Type 2	9085.5
						Female	Megasphaera sp. Type 2	0
						Female	Megasphaera sp. Type 2	106.45
						Female	Megasphaera sp. Type 2	0
						Female	Megasphaera sp. Type 2	0
						Unknown	Megasphaera sp. Type 2	0
						Female	Megasphaera sp. Type 2	0
						Female	Megasphaera sp. Type 2	0
						Female	Megasphaera sp. Type 2	0
						Female	Megasphaera sp. Type 2	0
						Female	Megasphaera sp. Type 2	0
						Female	Megasphaera sp. Type 2	0
						Female	Megasphaera sp. Type 2	0
						Female	Megasphaera sp. Type 2	0
						Female	Megasphaera sp. Type 2	0
						Female	Megasphaera sp. Type 2	0
						Female	Megasphaera sp. Type 2	0
						Female	Megasphaera sp. Type 2	0
						Female	Megasphaera sp. Type 2	0
						Female	Megasphaera sp. Type 2	0
						Female	Megasphaera sp. Type 2	0
						Female	Megasphaera sp. Type 2	0
						Female	Megasphaera sp. Type 2	0
						Female	Megasphaera sp. Type 2	0
						Female	Megasphaera sp. Type 2	0
						Female	Megasphaera sp. Type 2	0
						Female	Megasphaera sp. Type 2	0
						Female	Megasphaera sp. Type 2	0
						Female	Megasphaera sp. Type 2	0
						Female	Megasphaera sp. Type 2	0
						Female	Megasphaera sp. Type 2	0
						Female	Megasphaera sp. Type 2	0
						Female	Megasphaera sp. Type 2	0
						Female	Megasphaera sp. Type 2	0
						Female	Megasphaera sp. Type 2	0
						Female	Megasphaera sp. Type 2	0
						Female	Megasphaera sp. Type 2	0
						Female	Megasphaera sp. Type 2	0
						Female	Megasphaera sp. Type 2	0
						Female	Megasphaera sp. Type 2	0
						Female	Megasphaera sp. Type 2	0
						Female	Megasphaera sp. Type 2	510.18
						Female	Megasphaera sp. Type 2	0
						Female	Megasphaera sp. Type 2	0
						Female	Megasphaera sp. Type 2	0
						Female	Megasphaera sp. Type 2	0
						Female	Megasphaera sp. Type 2	0
						Female	Megasphaera sp. Type 2	0
						Female	Megasphaera sp. Type 2	0
						Female	Megasphaera sp. Type 2	0
						Female	Megasphaera sp. Type 2	0
						Female	Megasphaera sp. Type 2	0
						Female	Megasphaera sp. Type 2	0
						Female	Megasphaera sp. Type 2	0
						Female	Megasphaera sp. Type 2	0
						Female	Megasphaera sp. Type 2	0
						Female	Megasphaera sp. Type 2	0
						Female	Megasphaera sp. Type 2	0
						Female	Megasphaera sp. Type 2	0
						Female	Megasphaera sp. Type 2	0
						Female	Megasphaera sp. Type 2	0
						Female	Megasphaera sp. Type 2	0
						Female	Megasphaera sp. Type 2	0
						Female	Megasphaera sp. Type 2	0
						Female	Megasphaera sp. Type 2	8380
						Female	Megasphaera sp. Type 2	331468
						Female	Megasphaera sp. Type 2	0
						Female	Megasphaera sp. Type 2	0
						Female	Megasphaera sp. Type 2	0
						Female	Megasphaera sp. Type 2	0
						Female	Megasphaera sp. Type 2	0
						Female	Megasphaera sp. Type 2	0
						Female	Megasphaera sp. Type 2	0
						Female	Megasphaera sp. Type 2	0
						Female	Megasphaera sp. Type 2	0
						Female	Megasphaera sp. Type 2	0
						Female	Megasphaera sp. Type 2	0
						Female	Megasphaera sp. Type 2	0
						Female	Megasphaera sp. Type 2	51458.5
						Female	Megasphaera sp. Type 2	0
						Female	Megasphaera sp. Type 2	0
						Female	Megasphaera sp. Type 2	0
						Female	Megasphaera sp. Type 2	0
						Female	Megasphaera sp. Type 2	0
						Female	Megasphaera sp. Type 2	0
						Female	Megasphaera sp. Type 2	0
						Female	Megasphaera sp. Type 2	9570.47
						Female	Megasphaera sp. Type 2	0
						Female	Megasphaera sp. Type 2	0
						Female	Megasphaera sp. Type 2	0
						Female	Megasphaera sp. Type 2	0
						Female	Megasphaera sp. Type 2	0
						Female	Megasphaera sp. Type 2	0
						Female	Megasphaera sp. Type 2	0
						Female	Megasphaera sp. Type 2	0
						Female	Megasphaera sp. Type 2	0
						Female	Megasphaera sp. Type 2	35837.4
						Female	Megasphaera sp. Type 2	0
						Female	Megasphaera sp. Type 2	0
						Female	Megasphaera sp. Type 2	0
						Female	Megasphaera sp. Type 2	0
						Female	Megasphaera sp. Type 2	20984.4
						Female	Megasphaera sp. Type 2	0
						Female	Megasphaera sp. Type 2	0
						Female	Megasphaera sp. Type 2	0
						Female	Megasphaera sp. Type 2	0
						Female	Megasphaera sp. Type 2	0
						Female	Megasphaera sp. Type 2	0
						Female	Megasphaera sp. Type 2	0
						Female	Megasphaera sp. Type 2	0
						Female	Megasphaera sp. Type 2	0
						Female	Megasphaera sp. Type 2	0
						Female	Megasphaera sp. Type 2	0
						Female	Megasphaera sp. Type 2	0
						Female	Megasphaera sp. Type 2	0
						Female	Megasphaera sp. Type 2	0
						Female	Megasphaera sp. Type 2	0
						Female	Megasphaera sp. Type 2	0
						Female	Megasphaera sp. Type 2	0
						Female	Megasphaera sp. Type 2	0
						Female	Megasphaera sp. Type 2	0
						Female	Megasphaera sp. Type 2	0
						Female	Megasphaera sp. Type 2	0
						Female	Megasphaera sp. Type 2	0
						Female	Megasphaera sp. Type 2	0
						Female	Megasphaera sp. Type 2	0
						Female	Megasphaera sp. Type 2	0
						Female	Megasphaera sp. Type 2	0
						Female	Megasphaera sp. Type 2	0
						Female	Megasphaera sp. Type 2	0
						Female	Megasphaera sp. Type 2	0
						Female	Megasphaera sp. Type 2	0
						Female	Megasphaera sp. Type 2	0
						Female	Megasphaera sp. Type 2	0
						Female	Megasphaera sp. Type 2	0
						Female	Megasphaera sp. Type 2	0
						Female	Megasphaera sp. Type 2	0
						Female	Megasphaera sp. Type 2	0
						Female	Megasphaera sp. Type 2	0
						Female	Megasphaera sp. Type 2	0
						Female	Megasphaera sp. Type 2	269502
						Female	Megasphaera sp. Type 2	0
						Female	Megasphaera sp. Type 2	0
						Female	Megasphaera sp. Type 2	0
						Female	Megasphaera sp. Type 2	0
						Female	Megasphaera sp. Type 2	0
						Female	Megasphaera sp. Type 2	0
						Female	Megasphaera sp. Type 2	0
						Female	Megasphaera sp. Type 2	0
						Female	Megasphaera sp. Type 2	0
						Female	Megasphaera sp. Type 2	0
						Female	Megasphaera sp. Type 2	0
						Female	Megasphaera sp. Type 2	0
						Female	Megasphaera sp. Type 2	0
						Female	Megasphaera sp. Type 2	0
						Female	Megasphaera sp. Type 2	102207
						Female	Megasphaera sp. Type 2	0
						Female	Megasphaera sp. Type 2	0
						Female	Megasphaera sp. Type 2	0
						Female	Megasphaera sp. Type 2	0
						Female	Megasphaera sp. Type 2	0
						Female	Megasphaera sp. Type 2	0
						Female	Megasphaera sp. Type 2	0
						Female	Megasphaera sp. Type 2	0
						Female	Megasphaera sp. Type 2	79211
						Female	Megasphaera sp. Type 2	0
						Female	Megasphaera sp. Type 2	0
						Female	Megasphaera sp. Type 2	0
						Female	Megasphaera sp. Type 2	0
						Female	Megasphaera sp. Type 2	0
						Female	Megasphaera sp. Type 2	0
						Female	Megasphaera sp. Type 2	0
						Female	Megasphaera sp. Type 2	0
						Female	Megasphaera sp. Type 2	0
						Female	Megasphaera sp. Type 2	0
						Female	Megasphaera sp. Type 2	0
						Female	Megasphaera sp. Type 2	0
						Female	Megasphaera sp. Type 2	0
						Female	Megasphaera sp. Type 2	0
						Female	Megasphaera sp. Type 2	0
						Female	Megasphaera sp. Type 2	0
						Female	Megasphaera sp. Type 2	0
						Female	Megasphaera sp. Type 2	0
						Female	Megasphaera sp. Type 2	0
						Female	Megasphaera sp. Type 2	0
						Female	Megasphaera sp. Type 2	395.96
						Female	Megasphaera sp. Type 2	0
						Female	Megasphaera sp. Type 2	0
						Female	Megasphaera sp. Type 2	0
						Female	Megasphaera sp. Type 2	0
						Female	Megasphaera sp. Type 2	0
						Female	Megasphaera sp. Type 2	4363.74
						Female	Megasphaera sp. Type 2	0
						Female	Megasphaera sp. Type 2	0
						Female	Megasphaera sp. Type 2	0
						Female	Megasphaera sp. Type 2	0
						Female	Megasphaera sp. Type 2	3485.54
						Female	Megasphaera sp. Type 2	122507
						Female	Megasphaera sp. Type 2	0
						Female	Megasphaera sp. Type 2	0
						Female	Megasphaera sp. Type 2	0
						Female	Megasphaera sp. Type 2	0
						Female	Megasphaera sp. Type 2	0
						Female	Megasphaera sp. Type 2	0
						Female	Megasphaera sp. Type 2	0
						Female	Megasphaera sp. Type 2	0
						Female	Megasphaera sp. Type 2	0
						Female	Megasphaera sp. Type 2	0
						Female	Megasphaera sp. Type 2	0
						Female	Megasphaera sp. Type 2	0
						Female	Megasphaera sp. Type 2	0
						Female	Megasphaera sp. Type 2	0
						Female	Megasphaera sp. Type 2	0
						Female	Megasphaera sp. Type 2	0
						Female	Megasphaera sp. Type 2	45786.4
						Female	Megasphaera sp. Type 2	0
						Female	Megasphaera sp. Type 2	0
						Female	Megasphaera sp. Type 2	0
						Female	Megasphaera sp. Type 2	3595.88
						Female	Megasphaera sp. Type 2	0
						Female	Megasphaera sp. Type 2	0
						Female	Megasphaera sp. Type 2	0
						Female	Megasphaera sp. Type 2	0
						Female	Megasphaera sp. Type 2	6311.49
						Female	Megasphaera sp. Type 2	0
						Female	Megasphaera sp. Type 2	0
						Female	Megasphaera sp. Type 2	0
						Female	Megasphaera sp. Type 2	0
						Female	Megasphaera sp. Type 2	0
						Female	Megasphaera sp. Type 2	0
						Female	Megasphaera sp. Type 2	0
						Female	Megasphaera sp. Type 2	0
						Female	Megasphaera sp. Type 2	0
						Female	Megasphaera sp. Type 2	0
						Female	Megasphaera sp. Type 2	0
						Female	Megasphaera sp. Type 2	0
						Female	Megasphaera sp. Type 2	0
						Female	Megasphaera sp. Type 2	0
						Female	Megasphaera sp. Type 2	0
						Female	Megasphaera sp. Type 2	0
						Female	Megasphaera sp. Type 2	0
						Female	Megasphaera sp. Type 2	0
						Female	Megasphaera sp. Type 2	0
						Female	Megasphaera sp. Type 2	0
						Female	Megasphaera sp. Type 2	0
						Female	Megasphaera sp. Type 2	0
						Female	Megasphaera sp. Type 2	0
						Female	Megasphaera sp. Type 2	0
						Female	Megasphaera sp. Type 2	0
						Female	Megasphaera sp. Type 2	0
						Female	Megasphaera sp. Type 2	0
						Female	Megasphaera sp. Type 2	3528
						Female	Megasphaera sp. Type 2	0
						Female	Megasphaera sp. Type 2	0
						Female	Megasphaera sp. Type 2	0
						Female	Megasphaera sp. Type 2	0
						Female	Megasphaera sp. Type 2	0
						Female	Megasphaera sp. Type 2	0
						Female	Megasphaera sp. Type 2	0
						Female	Megasphaera sp. Type 2	0
						Female	Megasphaera sp. Type 2	0
						Female	Megasphaera sp. Type 2	0
						Female	Megasphaera sp. Type 2	388.61
						Female	Megasphaera sp. Type 2	0
						Female	Megasphaera sp. Type 2	0
						Female	Megasphaera sp. Type 2	0
						Female	Megasphaera sp. Type 2	0
						Female	Megasphaera sp. Type 2	0
						Female	Megasphaera sp. Type 2	0
						Female	Megasphaera sp. Type 2	3377.63
						Female	Megasphaera sp. Type 2	0
						Female	Megasphaera sp. Type 2	0
						Female	Megasphaera sp. Type 2	0
						Female	Megasphaera sp. Type 2	0
						Female	Megasphaera sp. Type 2	0
						Female	Megasphaera sp. Type 2	0
						Female	Megasphaera sp. Type 2	0
						Female	Megasphaera sp. Type 2	0
						Female	Megasphaera sp. Type 2	0
						Female	Megasphaera sp. Type 2	0
						Female	Megasphaera sp. Type 2	0
						Unknown	Megasphaera sp. Type 2	0
						Female	Megasphaera sp. Type 2	0
						Female	Megasphaera sp. Type 2	0
						Female	Megasphaera sp. Type 2	0
						Female	Megasphaera sp. Type 2	0
						Female	Megasphaera sp. Type 2	0
						Female	Megasphaera sp. Type 2	0
						Female	Megasphaera sp. Type 2	0
						Female	Megasphaera sp. Type 2	0
						Female	Megasphaera sp. Type 2	0
						Female	Megasphaera sp. Type 2	0
						Female	Megasphaera sp. Type 2	0
						Female	Megasphaera sp. Type 2	229704
						Female	Megasphaera sp. Type 2	0
						Female	Megasphaera sp. Type 2	0
						Female	Megasphaera sp. Type 2	0
						Female	Megasphaera sp. Type 2	0
						Female	Megasphaera sp. Type 2	0
						Female	Megasphaera sp. Type 2	0
						Female	Megasphaera sp. Type 2	0
						Female	Megasphaera sp. Type 2	0
						Female	Megasphaera sp. Type 2	0
						Female	Megasphaera sp. Type 2	0
						Female	Megasphaera sp. Type 2	0
						Female	Megasphaera sp. Type 2	0
						Female	Megasphaera sp. Type 2	227237
						Female	Megasphaera sp. Type 2	0
						Female	Megasphaera sp. Type 2	0
						Female	Megasphaera sp. Type 2	0
						Female	Megasphaera sp. Type 2	0
						Female	Megasphaera sp. Type 2	0
						Female	Megasphaera sp. Type 2	378605
						Female	Megasphaera sp. Type 2	0
						Female	Megasphaera sp. Type 2	0
						Female	Megasphaera sp. Type 2	0
						Female	Megasphaera sp. Type 2	0
						Female	Megasphaera sp. Type 2	0
						Female	Megasphaera sp. Type 2	0
						Female	Megasphaera sp. Type 2	0
						Female	Megasphaera sp. Type 2	0
						Female	Megasphaera sp. Type 2	0
						Female	Megasphaera sp. Type 2	0
						Female	Megasphaera sp. Type 2	0
						Female	Megasphaera sp. Type 2	0
						Female	Megasphaera sp. Type 2	0
						Female	Megasphaera sp. Type 2	0
						Female	Megasphaera sp. Type 2	0
						Female	Megasphaera sp. Type 2	0
						Female	Megasphaera sp. Type 2	0
						Female	Megasphaera sp. Type 2	0
						Female	Megasphaera sp. Type 2	0
						Female	Megasphaera sp. Type 2	0
						Female	Megasphaera sp. Type 2	0
						Female	Megasphaera sp. Type 2	37618.4
						Female	Megasphaera sp. Type 2	0
						Female	Megasphaera sp. Type 2	0
						Female	Megasphaera sp. Type 2	0
						Female	Megasphaera sp. Type 2	102151
						Female	Megasphaera sp. Type 2	21606.2
						Female	Megasphaera sp. Type 2	1145.64
						Female	Megasphaera sp. Type 2	0
						Female	Megasphaera sp. Type 2	0
						Female	Megasphaera sp. Type 2	0
						Female	Megasphaera sp. Type 2	0
						Female	Megasphaera sp. Type 2	0
						Male	Megasphaera sp. Type 2	0
						Female	Megasphaera sp. Type 2	0
						Female	Megasphaera sp. Type 2	0
						Female	Megasphaera sp. Type 2	0
						Female	Megasphaera sp. Type 2	0
						Female	Megasphaera sp. Type 2	0
						Female	Megasphaera sp. Type 2	0
						Female	Megasphaera sp. Type 2	0
						Female	Megasphaera sp. Type 2	0
						Female	Megasphaera sp. Type 2	0
						Female	Megasphaera sp. Type 2	0
						Female	Megasphaera sp. Type 2	0
						Female	Megasphaera sp. Type 2	0
						Female	Megasphaera sp. Type 2	0
						Female	Megasphaera sp. Type 2	0
						Female	Megasphaera sp. Type 2	0
						Female	Megasphaera sp. Type 2	0
						Female	Megasphaera sp. Type 2	0
						Female	Megasphaera sp. Type 2	0
						Female	Megasphaera sp. Type 2	12246.5
						Female	Megasphaera sp. Type 2	0
						Female	Megasphaera sp. Type 2	0
						Female	Megasphaera sp. Type 2	110277
						Female	Megasphaera sp. Type 2	112367
						Female	Megasphaera sp. Type 2	0
						Female	Megasphaera sp. Type 2	81658.4
						Female	Megasphaera sp. Type 2	0
						Female	Megasphaera sp. Type 2	0
						Female	Megasphaera sp. Type 2	0
						Female	Megasphaera sp. Type 2	0
						Female	Megasphaera sp. Type 2	106.97
						Female	Megasphaera sp. Type 2	0
						Female	Megasphaera sp. Type 2	4687.33
						Female	Megasphaera sp. Type 2	0
						Female	Megasphaera sp. Type 2	42181.8
						Female	Megasphaera sp. Type 2	28790.2
						Female	Megasphaera sp. Type 2	0
						Female	Megasphaera sp. Type 2	0
						Female	Megasphaera sp. Type 2	0
						Female	Megasphaera sp. Type 2	56749.6
						Female	Megasphaera sp. Type 2	10215.3
						Female	Megasphaera sp. Type 2	0
						Female	Megasphaera sp. Type 2	0
						Female	Megasphaera sp. Type 2	0
						Female	Megasphaera sp. Type 2	0
						Female	Megasphaera sp. Type 2	0
						Female	Megasphaera sp. Type 2	0
						Female	Megasphaera sp. Type 2	0
						Unknown	Megasphaera sp. Type 2	0
						Female	Megasphaera sp. Type 2	0
						Female	Megasphaera sp. Type 2	0
						Female	Megasphaera sp. Type 2	0
						Female	Megasphaera sp. Type 2	0
						Female	Megasphaera sp. Type 2	0
						Female	Megasphaera sp. Type 2	0
						Female	Megasphaera sp. Type 2	2595.64
						Female	Megasphaera sp. Type 2	0
						Female	Megasphaera sp. Type 2	0
						Female	Megasphaera sp. Type 2	0
						Female	Megasphaera sp. Type 2	0
						Female	Megasphaera sp. Type 2	0
						Female	Megasphaera sp. Type 2	0
						Female	Megasphaera sp. Type 2	0
						Female	Megasphaera sp. Type 2	0
						Female	Megasphaera sp. Type 2	0
						Female	Megasphaera sp. Type 2	0
						Female	Megasphaera sp. Type 2	9198.93
						Female	Megasphaera sp. Type 2	0
						Female	Megasphaera sp. Type 2	0
						Female	Megasphaera sp. Type 2	0
						Female	Megasphaera sp. Type 2	0
						Female	Megasphaera sp. Type 2	0
						Female	Megasphaera sp. Type 2	0
						Female	Megasphaera sp. Type 2	752.91
						Female	Megasphaera sp. Type 2	0
						Female	Megasphaera sp. Type 2	0
						Female	Megasphaera sp. Type 2	0
						Female	Megasphaera sp. Type 2	0
						Female	Megasphaera sp. Type 2	0
						Female	Megasphaera sp. Type 2	0
						Female	Megasphaera sp. Type 2	0
						Female	Megasphaera sp. Type 2	0
						Female	Megasphaera sp. Type 2	23370.3
						Female	Megasphaera sp. Type 2	0
						Female	Megasphaera sp. Type 2	0
						Female	Megasphaera sp. Type 2	0
						Female	Megasphaera sp. Type 2	0
						Female	Megasphaera sp. Type 2	0
						Female	Megasphaera sp. Type 2	0
						Female	Megasphaera sp. Type 2	0
						Female	Megasphaera sp. Type 2	0
						Female	Megasphaera sp. Type 2	0
						Female	Megasphaera sp. Type 2	0
						Female	Megasphaera sp. Type 2	0
						Female	Megasphaera sp. Type 2	1168.03
						Female	Megasphaera sp. Type 2	0
						Female	Megasphaera sp. Type 2	0
						Female	Megasphaera sp. Type 2	0
						Female	Megasphaera sp. Type 2	0
						Female	Megasphaera sp. Type 2	0
						Female	Megasphaera sp. Type 2	0
						Female	Megasphaera sp. Type 2	0
						Female	Megasphaera sp. Type 2	0
						Female	Megasphaera sp. Type 2	0
						Female	Megasphaera sp. Type 2	0
						Female	Megasphaera sp. Type 2	0
						Female	Megasphaera sp. Type 2	87236.8
						Female	Megasphaera sp. Type 2	0
						Female	Megasphaera sp. Type 2	0
						Female	Megasphaera sp. Type 2	50014.5
						Female	Megasphaera sp. Type 2	0
						Female	Megasphaera sp. Type 2	0
						Female	Megasphaera sp. Type 2	0
						Female	Megasphaera sp. Type 2	9429.15
						Female	Megasphaera sp. Type 2	0
						Female	Megasphaera sp. Type 2	0
						Female	Megasphaera sp. Type 2	0
						Female	Megasphaera sp. Type 2	0
						Female	Megasphaera sp. Type 2	0
						Female	Megasphaera sp. Type 2	0
						Female	Megasphaera sp. Type 2	0
						Female	Megasphaera sp. Type 2	0
						Female	Megasphaera sp. Type 2	0
						Female	Megasphaera sp. Type 2	0
						Female	Megasphaera sp. Type 2	0
						Female	Megasphaera sp. Type 2	0
						Female	Megasphaera sp. Type 2	0
						Female	Megasphaera sp. Type 2	0
						Female	Megasphaera sp. Type 2	0
						Female	Megasphaera sp. Type 2	0
						Female	Megasphaera sp. Type 2	0
						Female	Megasphaera sp. Type 2	0
						Female	Megasphaera sp. Type 2	0
						Female	Megasphaera sp. Type 2	0
						Female	Megasphaera sp. Type 2	0
						Female	Megasphaera sp. Type 2	0
						Female	Megasphaera sp. Type 2	68287.3
						Female	Megasphaera sp. Type 2	0
						Female	Megasphaera sp. Type 2	0
						Female	Megasphaera sp. Type 2	0
						Female	Megasphaera sp. Type 2	0
						Female	Megasphaera sp. Type 2	0
						Female	Megasphaera sp. Type 2	0
						Female	Megasphaera sp. Type 2	0
						Female	Megasphaera sp. Type 2	0
						Female	Megasphaera sp. Type 2	0
						Female	Megasphaera sp. Type 2	571.55
						Female	Megasphaera sp. Type 2	0
						Female	Megasphaera sp. Type 2	0
						Female	Megasphaera sp. Type 2	0
						Female	Megasphaera sp. Type 2	0
						Female	Megasphaera sp. Type 2	2287.83
						Female	Megasphaera sp. Type 2	0
						Female	Megasphaera sp. Type 2	0
						Female	Megasphaera sp. Type 2	0
						Female	Megasphaera sp. Type 2	0
						Female	Megasphaera sp. Type 2	0
						Female	Megasphaera sp. Type 2	0
						Female	Megasphaera sp. Type 2	0
						Female	Megasphaera sp. Type 2	0
						Female	Megasphaera sp. Type 2	0
						Female	Megasphaera sp. Type 2	0
						Female	Megasphaera sp. Type 2	0
						Female	Megasphaera sp. Type 2	0
						Female	Megasphaera sp. Type 2	0
						Female	Megasphaera sp. Type 2	0
						Female	Megasphaera sp. Type 2	0
						Female	Megasphaera sp. Type 2	0
						Female	Megasphaera sp. Type 2	0
						Female	Megasphaera sp. Type 2	0
						Female	Megasphaera sp. Type 2	0
						Female	Megasphaera sp. Type 2	22704.8
						Female	Megasphaera sp. Type 2	0
						Female	Megasphaera sp. Type 2	0
						Female	Megasphaera sp. Type 2	0
						Female	Megasphaera sp. Type 2	0
						Female	Megasphaera sp. Type 2	0
						Female	Megasphaera sp. Type 2	0
						Female	Megasphaera sp. Type 2	0
						Female	Megasphaera sp. Type 2	0
						Female	Megasphaera sp. Type 2	0
						Female	Megasphaera sp. Type 2	0
						Female	Megasphaera sp. Type 2	0
						Female	Megasphaera sp. Type 2	0
						Female	Megasphaera sp. Type 2	0
						Female	Megasphaera sp. Type 2	0
						Female	Megasphaera sp. Type 2	0
						Female	Megasphaera sp. Type 2	0
						Female	Megasphaera sp. Type 2	0
						Female	Megasphaera sp. Type 2	0
						Female	Megasphaera sp. Type 2	0
						Female	Megasphaera sp. Type 2	0
						Female	Megasphaera sp. Type 2	0
						Female	Megasphaera sp. Type 2	0
						Female	Megasphaera sp. Type 2	0
						Female	Megasphaera sp. Type 2	3033.78
						Female	Megasphaera sp. Type 2	0
						Female	Megasphaera sp. Type 2	0
						Female	Megasphaera sp. Type 2	0
						Female	Megasphaera sp. Type 2	0
						Female	Megasphaera sp. Type 2	0
						Female	Megasphaera sp. Type 2	0
						Female	Megasphaera sp. Type 2	0
						Female	Megasphaera sp. Type 2	0
						Female	Megasphaera sp. Type 2	0
						Female	Megasphaera sp. Type 2	0
						Female	Megasphaera sp. Type 2	0
						Female	Megasphaera sp. Type 2	0
						Female	Megasphaera sp. Type 2	0
						Female	Megasphaera sp. Type 2	0
						Female	Megasphaera sp. Type 2	0
						Female	Megasphaera sp. Type 2	0
						Female	Megasphaera sp. Type 2	0
						Female	Megasphaera sp. Type 2	0
						Female	Megasphaera sp. Type 2	0
						Female	Megasphaera sp. Type 2	0
						Female	Megasphaera sp. Type 2	0
						Female	Megasphaera sp. Type 2	0
						Female	Megasphaera sp. Type 2	0
						Female	Megasphaera sp. Type 2	0
						Female	Megasphaera sp. Type 2	0
						Female	Megasphaera sp. Type 2	0
						Female	Megasphaera sp. Type 2	0
						Female	Megasphaera sp. Type 2	0
						Female	Megasphaera sp. Type 2	0
						Female	Megasphaera sp. Type 2	0
						Female	Megasphaera sp. Type 2	0
						Female	Megasphaera sp. Type 2	0
						Female	Megasphaera sp. Type 2	0
						Female	Megasphaera sp. Type 2	0
						Female	Megasphaera sp. Type 2	0
						Female	Megasphaera sp. Type 2	0
						Female	Megasphaera sp. Type 2	0
						Female	Megasphaera sp. Type 2	0
						Female	Megasphaera sp. Type 2	0
						Female	Megasphaera sp. Type 2	0
						Female	Megasphaera sp. Type 2	203.27
						Female	Megasphaera sp. Type 2	0
						Female	Megasphaera sp. Type 2	0
						Female	Megasphaera sp. Type 2	0
						Female	Megasphaera sp. Type 2	0
						Female	Megasphaera sp. Type 2	0
						Female	Megasphaera sp. Type 2	0
						Female	Megasphaera sp. Type 2	0
						Female	Megasphaera sp. Type 2	0
						Female	Megasphaera sp. Type 2	0
						Female	Megasphaera sp. Type 2	0
						Female	Megasphaera sp. Type 2	3846.72
						Female	Megasphaera sp. Type 2	0
						Female	Megasphaera sp. Type 2	0
						Female	Megasphaera sp. Type 2	0
						Female	Megasphaera sp. Type 2	0
						Female	Megasphaera sp. Type 2	0
						Female	Megasphaera sp. Type 2	603.69
						Female	Megasphaera sp. Type 2	0
						Female	Megasphaera sp. Type 2	367.41
						Female	Megasphaera sp. Type 2	0
						Female	Megasphaera sp. Type 2	0
						Female	Megasphaera sp. Type 2	0
						Female	Megasphaera sp. Type 2	0
						Female	Megasphaera sp. Type 2	0
						Female	Megasphaera sp. Type 2	5602.56
						Female	Megasphaera sp. Type 2	0
						Female	Megasphaera sp. Type 2	0
						Female	Megasphaera sp. Type 2	0
						Female	Megasphaera sp. Type 2	0
						Female	Megasphaera sp. Type 2	0
						Female	Megasphaera sp. Type 2	10089
						Female	Megasphaera sp. Type 2	0
						Female	Megasphaera sp. Type 2	0
						Female	Megasphaera sp. Type 2	0
						Female	Megasphaera sp. Type 2	0
						Female	Megasphaera sp. Type 2	0
						Female	Megasphaera sp. Type 2	0
						Female	Megasphaera sp. Type 2	0
						Female	Megasphaera sp. Type 2	0
						Female	Megasphaera sp. Type 2	157.85
						Female	Megasphaera sp. Type 2	0
						Female	Megasphaera sp. Type 2	0
						Female	Megasphaera sp. Type 2	0
						Female	Megasphaera sp. Type 2	13985.3
						Female	Megasphaera sp. Type 2	0
						Female	Megasphaera sp. Type 2	0
						Female	Megasphaera sp. Type 2	0
						Female	Megasphaera sp. Type 2	0
						Female	Megasphaera sp. Type 2	0
						Female	Megasphaera sp. Type 2	0
						Female	Megasphaera sp. Type 2	0
						Female	Megasphaera sp. Type 2	0
						Female	Megasphaera sp. Type 2	4951.27
						Female	Megasphaera sp. Type 2	0
						Female	Megasphaera sp. Type 2	0
						Female	Megasphaera sp. Type 2	0
						Female	Megasphaera sp. Type 2	0
						Female	Megasphaera sp. Type 2	0
						Female	Megasphaera sp. Type 2	0
						Female	Megasphaera sp. Type 2	0
						Female	Megasphaera sp. Type 2	0
						Female	Megasphaera sp. Type 2	0
						Female	Megasphaera sp. Type 2	0
						Female	Megasphaera sp. Type 2	0
						Female	Megasphaera sp. Type 2	0
						Female	Megasphaera sp. Type 2	0
						Female	Megasphaera sp. Type 2	498.37
						Female	Megasphaera sp. Type 2	0
						Female	Megasphaera sp. Type 2	0
						Female	Megasphaera sp. Type 2	0
						Female	Megasphaera sp. Type 2	0
						Female	Megasphaera sp. Type 2	0
						Female	Megasphaera sp. Type 2	0
						Female	Megasphaera sp. Type 2	0
						Female	Megasphaera sp. Type 2	0
						Female	Megasphaera sp. Type 2	0
						Female	Megasphaera sp. Type 2	0
						Female	Megasphaera sp. Type 2	8343.04
						Female	Megasphaera sp. Type 2	0
						Female	Megasphaera sp. Type 2	0
						Female	Megasphaera sp. Type 2	0
						Female	Megasphaera sp. Type 2	0
						Female	Megasphaera sp. Type 2	0
						Female	Megasphaera sp. Type 2	0
						Female	Megasphaera sp. Type 2	0
						Female	Megasphaera sp. Type 2	0
						Female	Megasphaera sp. Type 2	0
						Female	Megasphaera sp. Type 2	0
						Female	Megasphaera sp. Type 2	0
						Female	Megasphaera sp. Type 2	0
						Female	Megasphaera sp. Type 2	0
						Female	Megasphaera sp. Type 2	0
						Female	Megasphaera sp. Type 2	0
						Female	Megasphaera sp. Type 2	0
						Female	Megasphaera sp. Type 2	0
						Female	Megasphaera sp. Type 2	0
						Female	Megasphaera sp. Type 2	0
						Female	Megasphaera sp. Type 2	0
						Female	Megasphaera sp. Type 2	0
						Female	Megasphaera sp. Type 2	0
						Female	Megasphaera sp. Type 2	0
						Female	Megasphaera sp. Type 2	68991.7
						Female	Megasphaera sp. Type 2	0
						Female	Megasphaera sp. Type 2	0
						Female	Megasphaera sp. Type 2	0
						Female	Megasphaera sp. Type 2	17490.8
						Female	Megasphaera sp. Type 2	0
						Female	Megasphaera sp. Type 2	0
						Female	Megasphaera sp. Type 2	0
						Female	Megasphaera sp. Type 2	0
						Female	Megasphaera sp. Type 2	0
						Female	Megasphaera sp. Type 2	0
						Female	Megasphaera sp. Type 2	0
						Female	Megasphaera sp. Type 2	0
						Female	Megasphaera sp. Type 2	0
						Female	Megasphaera sp. Type 2	0
						Female	Megasphaera sp. Type 2	0
						Female	Megasphaera sp. Type 2	0
						Female	Megasphaera sp. Type 2	0
						Female	Megasphaera sp. Type 2	0
						Female	Megasphaera sp. Type 2	10707.7
						Female	Megasphaera sp. Type 2	0
						Female	Megasphaera sp. Type 2	0
						Female	Megasphaera sp. Type 2	0
						Female	Megasphaera sp. Type 2	0
						Female	Megasphaera sp. Type 2	0
						Female	Megasphaera sp. Type 2	0
						Female	Megasphaera sp. Type 2	0
						Female	Megasphaera sp. Type 2	2692.39
						Female	Megasphaera sp. Type 2	0
						Female	Megasphaera sp. Type 2	0
						Female	Megasphaera sp. Type 2	46342
						Female	Megasphaera sp. Type 2	0
						Female	Megasphaera sp. Type 2	0
						Female	Megasphaera sp. Type 2	0
						Female	Megasphaera sp. Type 2	0
						Female	Megasphaera sp. Type 2	2660.76
						Female	Megasphaera sp. Type 2	0
						Female	Megasphaera sp. Type 2	0
						Female	Megasphaera sp. Type 2	0
						Female	Megasphaera sp. Type 2	0
						Female	Megasphaera sp. Type 2	0
						Female	Megasphaera sp. Type 2	0
						Female	Megasphaera sp. Type 2	0
						Female	Megasphaera sp. Type 2	0
						Female	Megasphaera sp. Type 2	0
						Female	Megasphaera sp. Type 2	0
						Female	Megasphaera sp. Type 2	0
						Female	Megasphaera sp. Type 2	0
						Female	Megasphaera sp. Type 2	0
						Female	Megasphaera sp. Type 2	16460.4
						Female	Megasphaera sp. Type 2	273737
						Female	Megasphaera sp. Type 2	0
						Female	Megasphaera sp. Type 2	0
						Female	Megasphaera sp. Type 2	0
						Female	Megasphaera sp. Type 2	178.67
						Female	Megasphaera sp. Type 2	8130.93
						Female	Megasphaera sp. Type 2	563.87
						Female	Megasphaera sp. Type 2	0
						Female	Megasphaera sp. Type 2	0
						Female	Megasphaera sp. Type 2	0
						Female	Megasphaera sp. Type 2	0
						Female	Megasphaera sp. Type 2	0
						Female	Megasphaera sp. Type 2	0
						Female	Megasphaera sp. Type 2	0
						Female	Megasphaera sp. Type 2	0
						Female	Megasphaera sp. Type 2	0
						Female	Megasphaera sp. Type 2	0
						Female	Megasphaera sp. Type 2	0
						Female	Megasphaera sp. Type 2	0
						Female	Megasphaera sp. Type 2	0
						Female	Megasphaera sp. Type 2	0
						Female	Megasphaera sp. Type 2	0
						Female	Megasphaera sp. Type 2	0
						Female	Megasphaera sp. Type 2	0
						Female	Megasphaera sp. Type 2	0
						Female	Megasphaera sp. Type 2	0
						Female	Megasphaera sp. Type 2	0
						Female	Megasphaera sp. Type 2	0
						Female	Megasphaera sp. Type 2	0
						Female	Megasphaera sp. Type 2	0
						Female	Megasphaera sp. Type 2	0
						Female	Megasphaera sp. Type 2	0
						Female	Megasphaera sp. Type 2	9395.37
						Female	Megasphaera sp. Type 2	0
						Female	Megasphaera sp. Type 2	0
						Female	Megasphaera sp. Type 2	0
						Female	Megasphaera sp. Type 2	0
						Female	Megasphaera sp. Type 2	0
						Female	Megasphaera sp. Type 2	0
						Female	Megasphaera sp. Type 2	0
						Female	Megasphaera sp. Type 2	0
						Female	Megasphaera sp. Type 2	0
						Female	Megasphaera sp. Type 2	0
						Female	Megasphaera sp. Type 2	0
						Female	Megasphaera sp. Type 2	0
						Female	Megasphaera sp. Type 2	0
						Female	Megasphaera sp. Type 2	0
						Female	Megasphaera sp. Type 2	0
						Female	Megasphaera sp. Type 2	0
						Female	Megasphaera sp. Type 2	0
						Female	Megasphaera sp. Type 2	0
						Female	Megasphaera sp. Type 2	0
						Female	Megasphaera sp. Type 2	1714.62
						Female	Megasphaera sp. Type 2	0
						Female	Megasphaera sp. Type 2	0
						Female	Megasphaera sp. Type 2	0
						Female	Megasphaera sp. Type 2	0
						Female	Megasphaera sp. Type 2	0
						Female	Megasphaera sp. Type 2	221.67
						Female	Megasphaera sp. Type 2	0
						Female	Megasphaera sp. Type 2	0
						Female	Megasphaera sp. Type 2	0
						Female	Megasphaera sp. Type 2	0
						Female	Megasphaera sp. Type 2	0
						Female	Megasphaera sp. Type 2	0
						Female	Megasphaera sp. Type 2	0
						Female	Megasphaera sp. Type 2	0
						Female	Megasphaera sp. Type 2	0
						Female	Megasphaera sp. Type 2	0
						Female	Megasphaera sp. Type 2	0
						Female	Megasphaera sp. Type 2	0
						Female	Megasphaera sp. Type 2	0
						Female	Megasphaera sp. Type 2	0
						Female	Megasphaera sp. Type 2	0
						Female	Megasphaera sp. Type 2	0
						Female	Megasphaera sp. Type 2	0
						Female	Megasphaera sp. Type 2	0
						Female	Megasphaera sp. Type 2	0
						Female	Megasphaera sp. Type 2	0
						Female	Megasphaera sp. Type 2	0
						Female	Megasphaera sp. Type 2	0
						Female	Megasphaera sp. Type 2	0
						Female	Megasphaera sp. Type 2	0
						Female	Megasphaera sp. Type 2	0
						Female	Megasphaera sp. Type 2	0
						Female	Megasphaera sp. Type 2	0
						Female	Megasphaera sp. Type 2	0
						Female	Megasphaera sp. Type 2	0
						Female	Megasphaera sp. Type 2	0
						Female	Megasphaera sp. Type 2	0
						Female	Megasphaera sp. Type 2	0
						Female	Megasphaera sp. Type 2	0
						Female	Megasphaera sp. Type 2	0
						Female	Megasphaera sp. Type 2	0
						Female	Megasphaera sp. Type 2	0
						Female	Megasphaera sp. Type 2	0
						Female	Megasphaera sp. Type 2	0
						Female	Megasphaera sp. Type 2	0
						Female	Megasphaera sp. Type 2	0
						Female	Megasphaera sp. Type 2	0
						Female	Megasphaera sp. Type 2	0
						Female	Megasphaera sp. Type 2	0
						Female	Megasphaera sp. Type 2	1855.79
						Female	Megasphaera sp. Type 2	0
						Female	Megasphaera sp. Type 2	0
						Female	Megasphaera sp. Type 2	0
						Female	Megasphaera sp. Type 2	16794.3
						Female	Megasphaera sp. Type 2	0
						Female	Megasphaera sp. Type 2	0
						Female	Megasphaera sp. Type 2	0
						Female	Megasphaera sp. Type 2	0
						Female	Megasphaera sp. Type 2	0
						Female	Megasphaera sp. Type 2	0
						Female	Megasphaera sp. Type 2	0
						Female	Megasphaera sp. Type 2	0
						Female	Megasphaera sp. Type 2	0
						Female	Megasphaera sp. Type 2	0
						Female	Megasphaera sp. Type 2	0
						Female	Megasphaera sp. Type 2	0
						Female	Megasphaera sp. Type 2	0
						Female	Megasphaera sp. Type 2	0
						Female	Megasphaera sp. Type 2	0
						Female	Megasphaera sp. Type 2	0
						Female	Megasphaera sp. Type 2	0
						Female	Megasphaera sp. Type 2	0
						Female	Megasphaera sp. Type 2	0
						Female	Megasphaera sp. Type 2	0
						Female	Megasphaera sp. Type 2	13882.6
						Female	Megasphaera sp. Type 2	0
						Female	Megasphaera sp. Type 2	0
						Female	Megasphaera sp. Type 2	0
						Female	Megasphaera sp. Type 2	0
						Female	Megasphaera sp. Type 2	0
						Female	Megasphaera sp. Type 2	0
						Female	Megasphaera sp. Type 2	0
						Female	Megasphaera sp. Type 2	0
						Female	Megasphaera sp. Type 2	0
						Female	Megasphaera sp. Type 2	0
						Female	Megasphaera sp. Type 2	25314.6
						Female	Megasphaera sp. Type 2	0
						Female	Megasphaera sp. Type 2	0
						Female	Megasphaera sp. Type 2	0
						Female	Megasphaera sp. Type 2	0
						Female	Megasphaera sp. Type 2	0
						Female	Megasphaera sp. Type 2	0
						Female	Megasphaera sp. Type 2	0
						Female	Megasphaera sp. Type 2	0
						Female	Megasphaera sp. Type 2	0
						Female	Megasphaera sp. Type 2	0
						Female	Megasphaera sp. Type 2	0
						Female	Megasphaera sp. Type 2	0
						Female	Megasphaera sp. Type 2	2585.38
						Female	Megasphaera sp. Type 2	0
						Female	Megasphaera sp. Type 2	0
						Female	Megasphaera sp. Type 2	0
						Female	Megasphaera sp. Type 2	0
						Female	Megasphaera sp. Type 2	0
						Female	Megasphaera sp. Type 2	0
						Female	Megasphaera sp. Type 2	0
						Female	Megasphaera sp. Type 2	0
						Unknown	Megasphaera sp. Type 2	1568.42
						Female	Megasphaera sp. Type 2	0
						Female	Megasphaera sp. Type 2	0
						Female	Megasphaera sp. Type 2	0
						Female	Megasphaera sp. Type 2	0
						Female	Megasphaera sp. Type 2	125157
						Female	Megasphaera sp. Type 2	20397.5
						Female	Megasphaera sp. Type 2	0
						Female	Megasphaera sp. Type 2	0
						Female	Megasphaera sp. Type 2	0
						Female	Megasphaera sp. Type 2	0
						Female	Megasphaera sp. Type 2	0
						Female	Megasphaera sp. Type 2	0
						Female	Megasphaera sp. Type 2	0
						Female	Megasphaera sp. Type 2	0
						Female	Megasphaera sp. Type 2	0
						Female	Megasphaera sp. Type 2	0
						Female	Megasphaera sp. Type 2	0
						Female	Megasphaera sp. Type 2	0
						Female	Megasphaera sp. Type 2	0
						Female	Megasphaera sp. Type 2	0
						Female	Megasphaera sp. Type 2	0
						Female	Megasphaera sp. Type 2	0
						Female	Megasphaera sp. Type 2	0
						Female	Megasphaera sp. Type 2	0
						Female	Megasphaera sp. Type 2	0
						Female	Megasphaera sp. Type 2	0
						Female	Megasphaera sp. Type 2	0
						Female	Megasphaera sp. Type 2	0
						Male	Megasphaera sp. Type 2	0
						Female	Megasphaera sp. Type 2	0
						Female	Megasphaera sp. Type 2	0
						Female	Megasphaera sp. Type 2	266.46
						Female	Megasphaera sp. Type 2	0
						Female	Megasphaera sp. Type 2	0
						Female	Megasphaera sp. Type 2	0
						Female	Megasphaera sp. Type 2	0
						Female	Megasphaera sp. Type 2	0
						Female	Megasphaera sp. Type 2	0
						Female	Megasphaera sp. Type 2	0
						Female	Megasphaera sp. Type 2	0
						Female	Megasphaera sp. Type 2	0
						Female	Megasphaera sp. Type 2	0
						Female	Megasphaera sp. Type 2	0
						Female	Megasphaera sp. Type 2	0
						Female	Megasphaera sp. Type 2	0
						Female	Megasphaera sp. Type 2	0
						Female	Megasphaera sp. Type 2	295.42
						Female	Megasphaera sp. Type 2	0
						Female	Megasphaera sp. Type 2	0
						Female	Megasphaera sp. Type 2	0
						Female	Megasphaera sp. Type 2	0
						Female	Megasphaera sp. Type 2	0
						Female	Megasphaera sp. Type 2	0
						Female	Megasphaera sp. Type 2	0
						Female	Megasphaera sp. Type 2	0
						Female	Megasphaera sp. Type 2	0
						Female	Megasphaera sp. Type 2	0
						Female	Megasphaera sp. Type 2	0
						Female	Megasphaera sp. Type 2	0
						Female	Megasphaera sp. Type 2	0
						Female	Megasphaera sp. Type 2	0
						Female	Megasphaera sp. Type 2	0
						Female	Megasphaera sp. Type 2	0
						Female	Megasphaera sp. Type 2	0
						Female	Megasphaera sp. Type 2	12134.4
						Female	Megasphaera sp. Type 2	0
						Female	Megasphaera sp. Type 2	0
						Female	Megasphaera sp. Type 2	0
						Female	Megasphaera sp. Type 2	0
						Female	Megasphaera sp. Type 2	0
						Female	Megasphaera sp. Type 2	0
						Female	Megasphaera sp. Type 2	0
						Female	Megasphaera sp. Type 2	0
						Female	Megasphaera sp. Type 2	0
						Female	Megasphaera sp. Type 2	0
						Female	Megasphaera sp. Type 2	0
						Female	Megasphaera sp. Type 2	0
						Female	Megasphaera sp. Type 2	0
						Female	Megasphaera sp. Type 2	0
						Female	Megasphaera sp. Type 2	0
						Female	Megasphaera sp. Type 2	0
						Female	Megasphaera sp. Type 2	0
						Female	Megasphaera sp. Type 2	0
						Female	Megasphaera sp. Type 2	0
						Female	Megasphaera sp. Type 2	0
						Female	Megasphaera sp. Type 2	0
						Female	Megasphaera sp. Type 2	0
						Female	Megasphaera sp. Type 2	0
						Female	Megasphaera sp. Type 2	0
						Female	Megasphaera sp. Type 2	0
						Female	Megasphaera sp. Type 2	0
						Female	Megasphaera sp. Type 2	0
						Female	Megasphaera sp. Type 2	0
						Female	Megasphaera sp. Type 2	0
						Female	Megasphaera sp. Type 2	0
						Female	Megasphaera sp. Type 2	0
						Female	Megasphaera sp. Type 2	0
						Female	Megasphaera sp. Type 2	0
						Female	Megasphaera sp. Type 2	0
						Female	Megasphaera sp. Type 2	0
						Female	Megasphaera sp. Type 2	0
						Female	Megasphaera sp. Type 2	0
						Female	Megasphaera sp. Type 2	0
						Female	Megasphaera sp. Type 2	5029.56
						Female	Megasphaera sp. Type 2	0
						Female	Megasphaera sp. Type 2	0
						Female	Megasphaera sp. Type 2	0
						Female	Megasphaera sp. Type 2	2814.11
						Female	Megasphaera sp. Type 2	0
						Female	Megasphaera sp. Type 2	0
						Female	Megasphaera sp. Type 2	0
						Female	Megasphaera sp. Type 2	0
						Female	Megasphaera sp. Type 2	0
						Female	Megasphaera sp. Type 2	0
						Female	Megasphaera sp. Type 2	0
						Female	Megasphaera sp. Type 2	0
						Female	Megasphaera sp. Type 2	25030.3
						Female	Megasphaera sp. Type 2	0
						Female	Megasphaera sp. Type 2	0
						Female	Megasphaera sp. Type 2	0
						Female	Megasphaera sp. Type 2	0
						Female	Megasphaera sp. Type 2	0
						Female	Megasphaera sp. Type 2	0
						Female	Megasphaera sp. Type 2	0
						Female	Megasphaera sp. Type 2	1252.27
						Female	Megasphaera sp. Type 2	0
						Female	Megasphaera sp. Type 2	0
						Female	Megasphaera sp. Type 2	0
						Female	Megasphaera sp. Type 2	0
						Female	Megasphaera sp. Type 2	0
						Female	Megasphaera sp. Type 2	0
						Female	Megasphaera sp. Type 2	0
						Female	Megasphaera sp. Type 2	0
						Female	Megasphaera sp. Type 2	0
						Female	Megasphaera sp. Type 2	0
						Female	Megasphaera sp. Type 2	130140
						Female	Megasphaera sp. Type 2	0
						Female	Megasphaera sp. Type 2	0
						Female	Megasphaera sp. Type 2	0
						Female	Megasphaera sp. Type 2	0
						Female	Megasphaera sp. Type 2	0
						Female	Megasphaera sp. Type 2	0
						Female	Megasphaera sp. Type 2	0
						Female	Megasphaera sp. Type 2	0
						Female	Megasphaera sp. Type 2	0
						Female	Megasphaera sp. Type 2	0
						Female	Megasphaera sp. Type 2	0
						Female	Megasphaera sp. Type 2	0
						Female	Megasphaera sp. Type 2	0
						Female	Megasphaera sp. Type 2	0
						Unknown	Megasphaera sp. Type 2	0
						Female	Megasphaera sp. Type 2	0
						Female	Megasphaera sp. Type 2	0
						Female	Megasphaera sp. Type 2	0
						Female	Megasphaera sp. Type 2	0
						Female	Megasphaera sp. Type 2	0
						Female	Megasphaera sp. Type 2	0
						Female	Megasphaera sp. Type 2	0
						Female	Megasphaera sp. Type 2	0
						Female	Megasphaera sp. Type 2	0
						Female	Megasphaera sp. Type 2	0
						Female	Megasphaera sp. Type 2	0
						Female	Megasphaera sp. Type 2	0
						Female	Megasphaera sp. Type 2	0
						Female	Megasphaera sp. Type 2	0
						Female	Megasphaera sp. Type 2	39578.1
						Female	Megasphaera sp. Type 2	52691.8
						Female	Megasphaera sp. Type 2	0
						Female	Megasphaera sp. Type 2	19617.5
						Female	Megasphaera sp. Type 2	0
						Female	Megasphaera sp. Type 2	0
						Female	Megasphaera sp. Type 2	0
						Female	Megasphaera sp. Type 2	0
						Female	Megasphaera sp. Type 2	2070.22
						Female	Megasphaera sp. Type 2	0
						Female	Megasphaera sp. Type 2	0
						Female	Megasphaera sp. Type 2	0
						Female	Megasphaera sp. Type 2	0
						Female	Megasphaera sp. Type 2	0
						Female	Megasphaera sp. Type 2	0
						Female	Megasphaera sp. Type 2	0
						Female	Megasphaera sp. Type 2	0
						Female	Megasphaera sp. Type 2	0
						Female	Megasphaera sp. Type 2	0
						Female	Megasphaera sp. Type 2	0
						Female	Megasphaera sp. Type 2	0
						Female	Megasphaera sp. Type 2	0
						Female	Megasphaera sp. Type 2	0
						Female	Megasphaera sp. Type 2	446.57
						Female	Megasphaera sp. Type 2	0
						Female	Megasphaera sp. Type 2	1946.19
						Female	Megasphaera sp. Type 2	0
						Female	Megasphaera sp. Type 2	0
						Female	Megasphaera sp. Type 2	0
						Female	Megasphaera sp. Type 2	0
						Female	Megasphaera sp. Type 2	73118.2
						Female	Megasphaera sp. Type 2	34281.9
						Female	Megasphaera sp. Type 2	0
						Female	Megasphaera sp. Type 2	0
						Female	Megasphaera sp. Type 2	44789.6
						Female	Megasphaera sp. Type 2	0
						Female	Megasphaera sp. Type 2	0
						Female	Megasphaera sp. Type 2	165.04
						Female	Megasphaera sp. Type 2	0
						Female	Megasphaera sp. Type 2	0
						Female	Megasphaera sp. Type 2	0
						Female	Megasphaera sp. Type 2	0
						Female	Megasphaera sp. Type 2	0
						Female	Megasphaera sp. Type 2	0
						Female	Megasphaera sp. Type 2	763.3
						Female	Megasphaera sp. Type 2	0
						Female	Megasphaera sp. Type 2	0
						Female	Megasphaera sp. Type 2	0
						Female	Megasphaera sp. Type 2	0
						Female	Megasphaera sp. Type 2	0
						Female	Megasphaera sp. Type 2	0
						Female	Megasphaera sp. Type 2	0
						Female	Megasphaera sp. Type 2	0
						Female	Megasphaera sp. Type 2	0
						Female	Megasphaera sp. Type 2	0
						Female	Megasphaera sp. Type 2	0
						Female	Megasphaera sp. Type 2	0
						Female	Megasphaera sp. Type 2	8585.77
						Female	Megasphaera sp. Type 2	0
						Female	Megasphaera sp. Type 2	285389
						Female	Megasphaera sp. Type 2	0
						Female	Megasphaera sp. Type 2	0
						Female	Megasphaera sp. Type 2	37693.1
						Female	Megasphaera sp. Type 2	0
						Female	Megasphaera sp. Type 2	0
						Female	Megasphaera sp. Type 2	0
						Female	Megasphaera sp. Type 2	0
						Female	Megasphaera sp. Type 2	0
						Female	Megasphaera sp. Type 2	0
						Female	Megasphaera sp. Type 2	0
						Female	Megasphaera sp. Type 2	0
						Female	Megasphaera sp. Type 2	0
						Female	Megasphaera sp. Type 2	0
						Female	Megasphaera sp. Type 2	0
						Female	Megasphaera sp. Type 2	0
						Female	Megasphaera sp. Type 2	0
						Female	Megasphaera sp. Type 2	3982.08
						Female	Megasphaera sp. Type 2	0
						Female	Megasphaera sp. Type 2	1269.57
						Female	Megasphaera sp. Type 2	0
						Female	Megasphaera sp. Type 2	0
						Female	Megasphaera sp. Type 2	0
						Female	Megasphaera sp. Type 2	0
						Female	Megasphaera sp. Type 2	6916.22
						Female	Megasphaera sp. Type 2	0
						Female	Megasphaera sp. Type 2	0
						Female	Megasphaera sp. Type 2	0
						Female	Megasphaera sp. Type 2	0
						Female	Megasphaera sp. Type 2	0
						Female	Megasphaera sp. Type 2	0
						Female	Megasphaera sp. Type 2	0
						Female	Megasphaera sp. Type 2	0
						Female	Megasphaera sp. Type 2	0
						Female	Megasphaera sp. Type 2	32114.9
						Female	Megasphaera sp. Type 2	0
						Female	Megasphaera sp. Type 2	0
						Female	Megasphaera sp. Type 2	0
						Female	Megasphaera sp. Type 2	0
						Female	Megasphaera sp. Type 2	0
						Female	Megasphaera sp. Type 2	0
						Female	Megasphaera sp. Type 2	0
						Female	Megasphaera sp. Type 2	0
						Female	Megasphaera sp. Type 2	0
						Female	Megasphaera sp. Type 2	0
						Female	Megasphaera sp. Type 2	0
						Female	Megasphaera sp. Type 2	0
						Female	Megasphaera sp. Type 2	0
						Female	Megasphaera sp. Type 2	0
						Female	Megasphaera sp. Type 2	920.59
						Female	Megasphaera sp. Type 2	0
						Female	Megasphaera sp. Type 2	0
						Female	Megasphaera sp. Type 2	0
						Female	Megasphaera sp. Type 2	0
						Female	Megasphaera sp. Type 2	0
						Female	Megasphaera sp. Type 2	0
						Female	Megasphaera sp. Type 2	0
						Female	Megasphaera sp. Type 2	7827.1
						Female	Megasphaera sp. Type 2	12672.3
						Female	Megasphaera sp. Type 2	0
						Female	Megasphaera sp. Type 2	0
						Female	Megasphaera sp. Type 2	3612.82
						Female	Megasphaera sp. Type 2	0
						Female	Megasphaera sp. Type 2	0
						Female	Megasphaera sp. Type 2	0
						Female	Megasphaera sp. Type 2	0
						Female	Megasphaera sp. Type 2	0
						Female	Megasphaera sp. Type 2	0
						Female	Megasphaera sp. Type 2	0
						Female	Megasphaera sp. Type 2	0
						Female	Megasphaera sp. Type 2	5159.66
						Female	Megasphaera sp. Type 2	0
						Female	Megasphaera sp. Type 2	0
						Female	Megasphaera sp. Type 2	0
						Female	Megasphaera sp. Type 2	0
						Female	Megasphaera sp. Type 2	7493.87
						Female	Megasphaera sp. Type 2	0
						Female	Megasphaera sp. Type 2	0
						Female	Megasphaera sp. Type 2	0
						Female	Megasphaera sp. Type 2	0
						Female	Megasphaera sp. Type 2	0
						Female	Megasphaera sp. Type 2	0
						Female	Megasphaera sp. Type 2	0
						Female	Megasphaera sp. Type 2	0
						Female	Megasphaera sp. Type 2	0
						Female	Megasphaera sp. Type 2	0
						Female	Megasphaera sp. Type 2	0
						Female	Megasphaera sp. Type 2	0
						Female	Megasphaera sp. Type 2	0
						Female	Megasphaera sp. Type 2	0
						Female	Megasphaera sp. Type 2	0
						Female	Megasphaera sp. Type 2	0
						Female	Megasphaera sp. Type 2	0
						Female	Megasphaera sp. Type 2	0
						Female	Megasphaera sp. Type 2	4140.01
						Female	Megasphaera sp. Type 2	0
						Female	Megasphaera sp. Type 2	0
						Female	Megasphaera sp. Type 2	0
						Female	Megasphaera sp. Type 2	0
						Female	Megasphaera sp. Type 2	0
						Female	Megasphaera sp. Type 2	0
						Female	Megasphaera sp. Type 2	0
						Female	Megasphaera sp. Type 2	0
						Female	Megasphaera sp. Type 2	0
						Female	Megasphaera sp. Type 2	0
						Female	Megasphaera sp. Type 2	0
						Female	Megasphaera sp. Type 2	0
						Female	Megasphaera sp. Type 2	0
						Female	Megasphaera sp. Type 2	0
						Female	Megasphaera sp. Type 2	0
						Female	Megasphaera sp. Type 2	0
						Female	Megasphaera sp. Type 2	0
						Female	Megasphaera sp. Type 2	0
						Female	Megasphaera sp. Type 2	0
						Female	Megasphaera sp. Type 2	0
						Female	Megasphaera sp. Type 2	0
						Female	Megasphaera sp. Type 2	0
						Female	Megasphaera sp. Type 2	0
						Female	Megasphaera sp. Type 2	0
						Female	Megasphaera sp. Type 2	0
						Female	Megasphaera sp. Type 2	0
						Female	Megasphaera sp. Type 2	0
						Female	Megasphaera sp. Type 2	0
						Female	Megasphaera sp. Type 2	0
						Female	Megasphaera sp. Type 2	0
						Female	Megasphaera sp. Type 2	0
						Female	Megasphaera sp. Type 2	1647.8
						Female	Megasphaera sp. Type 2	0
						Female	Megasphaera sp. Type 2	0
						Female	Megasphaera sp. Type 2	0
						Female	Megasphaera sp. Type 2	0
						Female	Megasphaera sp. Type 2	0
						Female	Megasphaera sp. Type 2	0
						Female	Megasphaera sp. Type 2	0
						Female	Megasphaera sp. Type 2	0
						Female	Megasphaera sp. Type 2	0
						Female	Megasphaera sp. Type 2	0
						Female	Megasphaera sp. Type 2	427.66
						Female	Megasphaera sp. Type 2	0
						Female	Megasphaera sp. Type 2	0
						Female	Megasphaera sp. Type 2	0
						Female	Megasphaera sp. Type 2	0
						Female	Megasphaera sp. Type 2	5153.87
						Female	Megasphaera sp. Type 2	0
						Female	Megasphaera sp. Type 2	0
						Female	Megasphaera sp. Type 2	0
						Female	Megasphaera sp. Type 2	0
						Female	Megasphaera sp. Type 2	0
						Female	Megasphaera sp. Type 2	0
						Female	Megasphaera sp. Type 2	0
						Female	Megasphaera sp. Type 2	374.57
						Female	Megasphaera sp. Type 2	0
						Female	Megasphaera sp. Type 2	0
						Female	Megasphaera sp. Type 2	0
						Female	Megasphaera sp. Type 2	0
						Female	Megasphaera sp. Type 2	781.03
						Female	Megasphaera sp. Type 2	0
						Female	Megasphaera sp. Type 2	0
						Female	Megasphaera sp. Type 2	0
						Female	Megasphaera sp. Type 2	0
						Female	Megasphaera sp. Type 2	0
						Female	Megasphaera sp. Type 2	1987.79
						Female	Megasphaera sp. Type 2	0
						Female	Megasphaera sp. Type 2	0
						Female	Megasphaera sp. Type 2	0
						Female	Megasphaera sp. Type 2	0
						Female	Megasphaera sp. Type 2	0
						Female	Megasphaera sp. Type 2	0
						Female	Megasphaera sp. Type 2	0
						Female	Megasphaera sp. Type 2	0
						Female	Megasphaera sp. Type 2	0
						Female	Megasphaera sp. Type 2	0
						Female	Megasphaera sp. Type 2	0
						Female	Megasphaera sp. Type 2	0
						Female	Megasphaera sp. Type 2	0
						Female	Megasphaera sp. Type 2	0
						Female	Megasphaera sp. Type 2	0
						Female	Megasphaera sp. Type 2	0
						Female	Megasphaera sp. Type 2	0
						Female	Megasphaera sp. Type 2	0
						Female	Megasphaera sp. Type 2	0
						Female	Megasphaera sp. Type 2	0
						Female	Megasphaera sp. Type 2	0
						Female	Megasphaera sp. Type 2	0
						Female	Megasphaera sp. Type 2	0
						Female	Megasphaera sp. Type 2	0
						Female	Megasphaera sp. Type 2	0
						Female	Megasphaera sp. Type 2	0
						Female	Megasphaera sp. Type 2	0
						Female	Megasphaera sp. Type 2	0
						Female	Megasphaera sp. Type 2	0
						Female	Megasphaera sp. Type 2	210.14
						Female	Megasphaera sp. Type 2	0
						Female	Megasphaera sp. Type 2	26265.6
						Female	Megasphaera sp. Type 2	0
						Female	Megasphaera sp. Type 2	2587.94
						Female	Megasphaera sp. Type 2	0
						Female	Megasphaera sp. Type 2	0
						Female	Megasphaera sp. Type 2	0
						Female	Megasphaera sp. Type 2	0
						Female	Megasphaera sp. Type 2	0
						Female	Megasphaera sp. Type 2	0
						Female	Megasphaera sp. Type 2	0
						Female	Megasphaera sp. Type 2	52946.3
						Female	Megasphaera sp. Type 2	0
						Female	Megasphaera sp. Type 2	0
						Female	Megasphaera sp. Type 2	0
						Female	Megasphaera sp. Type 2	0
						Female	Megasphaera sp. Type 2	19836.6
						Female	Megasphaera sp. Type 2	0
						Female	Megasphaera sp. Type 2	0
						Female	Megasphaera sp. Type 2	0
						Female	Megasphaera sp. Type 2	49475
						Female	Megasphaera sp. Type 2	0
						Female	Megasphaera sp. Type 2	0
						Female	Megasphaera sp. Type 2	0
						Female	Megasphaera sp. Type 2	0
						Female	Megasphaera sp. Type 2	0
						Female	Megasphaera sp. Type 2	0
						Female	Megasphaera sp. Type 2	0
						Female	Megasphaera sp. Type 2	0
						Female	Megasphaera sp. Type 2	0
						Female	Megasphaera sp. Type 2	0
						Female	Megasphaera sp. Type 2	0
						Female	Megasphaera sp. Type 2	0
						Female	Megasphaera sp. Type 2	0
						Female	Megasphaera sp. Type 2	0
						Female	Megasphaera sp. Type 2	0
						Female	Megasphaera sp. Type 2	0
						Female	Megasphaera sp. Type 2	0
						Female	Megasphaera sp. Type 2	0
						Female	Megasphaera sp. Type 2	0
						Female	Megasphaera sp. Type 2	0
						Female	Megasphaera sp. Type 2	0
						Female	Megasphaera sp. Type 2	0
						Female	Megasphaera sp. Type 2	0
						Female	Megasphaera sp. Type 2	0
						Female	Megasphaera sp. Type 2	0
						Female	Megasphaera sp. Type 2	0
						Female	Megasphaera sp. Type 2	0
						Female	Megasphaera sp. Type 2	0
						Female	Megasphaera sp. Type 2	0
						Female	Megasphaera sp. Type 2	0
						Female	Megasphaera sp. Type 2	0
						Female	Megasphaera sp. Type 2	0
						Female	Megasphaera sp. Type 2	0
						Female	Megasphaera sp. Type 2	3894.36
						Female	Megasphaera sp. Type 2	0
						Female	Megasphaera sp. Type 2	0
						Female	Megasphaera sp. Type 2	0
						Female	Megasphaera sp. Type 2	0
						Female	Megasphaera sp. Type 2	0
						Female	Megasphaera sp. Type 2	0
						Female	Megasphaera sp. Type 2	0
						Female	Megasphaera sp. Type 2	0
						Female	Megasphaera sp. Type 2	0
						Female	Megasphaera sp. Type 2	2102.44
						Unknown	Megasphaera sp. Type 2	0
						Female	Megasphaera sp. Type 2	0
						Female	Megasphaera sp. Type 2	0
						Female	Megasphaera sp. Type 2	0
						Female	Megasphaera sp. Type 2	0
						Female	Megasphaera sp. Type 2	0
						Female	Megasphaera sp. Type 2	0
						Female	Megasphaera sp. Type 2	0
						Female	Megasphaera sp. Type 2	0
						Female	Megasphaera sp. Type 2	0
						Female	Megasphaera sp. Type 2	0
						Female	Megasphaera sp. Type 2	0
						Female	Megasphaera sp. Type 2	0
						Female	Megasphaera sp. Type 2	0
						Female	Megasphaera sp. Type 2	0
						Female	Megasphaera sp. Type 2	0
						Female	Megasphaera sp. Type 2	0
						Female	Megasphaera sp. Type 2	6395.34
						Female	Megasphaera sp. Type 2	0
						Female	Megasphaera sp. Type 2	0
						Female	Megasphaera sp. Type 2	0
						Female	Megasphaera sp. Type 2	40892.6
						Female	Megasphaera sp. Type 2	0
						Female	Megasphaera sp. Type 2	0
						Female	Megasphaera sp. Type 2	0
						Female	Megasphaera sp. Type 2	0
						Female	Megasphaera sp. Type 2	0
						Female	Megasphaera sp. Type 2	0
						Female	Megasphaera sp. Type 2	0
						Female	Megasphaera sp. Type 2	0
						Female	Megasphaera sp. Type 2	0
						Female	Megasphaera sp. Type 2	0
						Female	Megasphaera sp. Type 2	0
						Female	Megasphaera sp. Type 2	0
						Female	Megasphaera sp. Type 2	0
						Female	Megasphaera sp. Type 2	5916.79
						Female	Megasphaera sp. Type 2	0
						Female	Megasphaera sp. Type 2	0
						Female	Megasphaera sp. Type 2	18542.1
						Female	Megasphaera sp. Type 2	0
						Female	Megasphaera sp. Type 2	0
						Female	Megasphaera sp. Type 2	0
						Female	Megasphaera sp. Type 2	0
						Female	Megasphaera sp. Type 2	0
						Female	Megasphaera sp. Type 2	0
						Female	Megasphaera sp. Type 2	0
						Female	Megasphaera sp. Type 2	0
						Female	Megasphaera sp. Type 2	0
						Female	Megasphaera sp. Type 2	32000.8
						Female	Megasphaera sp. Type 2	0
						Female	Megasphaera sp. Type 2	0
						Female	Megasphaera sp. Type 2	0
						Female	Megasphaera sp. Type 2	0
						Female	Megasphaera sp. Type 2	0
						Female	Megasphaera sp. Type 2	0
						Female	Megasphaera sp. Type 2	0
						Female	Megasphaera sp. Type 2	2674.5
						Female	Megasphaera sp. Type 2	0
						Female	Megasphaera sp. Type 2	0
						Female	Megasphaera sp. Type 2	0
						Female	Megasphaera sp. Type 2	0
						Female	Megasphaera sp. Type 2	0
						Female	Megasphaera sp. Type 2	0
						Female	Megasphaera sp. Type 2	0
						Female	Megasphaera sp. Type 2	0
						Female	Megasphaera sp. Type 2	0
						Female	Megasphaera sp. Type 2	33161.6
						Female	Megasphaera sp. Type 2	0
						Female	Megasphaera sp. Type 2	0
						Female	Megasphaera sp. Type 2	0
						Female	Megasphaera sp. Type 2	0
						Female	Megasphaera sp. Type 2	3910.73
						Female	Megasphaera sp. Type 2	0
						Female	Megasphaera sp. Type 2	0
						Female	Megasphaera sp. Type 2	0
						Female	Megasphaera sp. Type 2	2221.4
						Female	Megasphaera sp. Type 2	0
						Female	Megasphaera sp. Type 2	0
						Female	Megasphaera sp. Type 2	0
						Female	Megasphaera sp. Type 2	0
						Female	Megasphaera sp. Type 2	0
						Female	Megasphaera sp. Type 2	0
						Female	Megasphaera sp. Type 2	0
						Female	Megasphaera sp. Type 2	0
						Female	Megasphaera sp. Type 2	0
						Female	Megasphaera sp. Type 2	0
						Female	Megasphaera sp. Type 2	0
						Female	Megasphaera sp. Type 2	0
						Female	Megasphaera sp. Type 2	0
						Female	Megasphaera sp. Type 2	0
						Female	Megasphaera sp. Type 2	0
						Female	Megasphaera sp. Type 2	0
						Female	Megasphaera sp. Type 2	0
						Female	Megasphaera sp. Type 2	0
						Female	Megasphaera sp. Type 2	0
						Female	Megasphaera sp. Type 2	5157.48
						Female	Megasphaera sp. Type 2	0
						Female	Megasphaera sp. Type 2	0
						Female	Megasphaera sp. Type 2	0
						Female	Megasphaera sp. Type 2	0
						Female	Megasphaera sp. Type 2	0
						Female	Megasphaera sp. Type 2	17418.7
						Female	Megasphaera sp. Type 2	0
						Female	Megasphaera sp. Type 2	0
						Female	Megasphaera sp. Type 2	0
						Female	Megasphaera sp. Type 2	3861.89
						Female	Megasphaera sp. Type 2	2376.26
						Female	Megasphaera sp. Type 2	0
						Female	Megasphaera sp. Type 2	0
						Female	Megasphaera sp. Type 2	0
						Female	Megasphaera sp. Type 2	0
						Female	Megasphaera sp. Type 2	0
						Female	Megasphaera sp. Type 2	639.39
						Female	Megasphaera sp. Type 2	0
						Female	Megasphaera sp. Type 2	0
						Female	Megasphaera sp. Type 2	0
						Female	Megasphaera sp. Type 2	0
						Female	Megasphaera sp. Type 2	0
						Female	Megasphaera sp. Type 2	0
						Female	Megasphaera sp. Type 2	0
						Female	Megasphaera sp. Type 2	0
						Female	Megasphaera sp. Type 2	0
						Female	Megasphaera sp. Type 2	0
						Female	Megasphaera sp. Type 2	0
						Female	Megasphaera sp. Type 2	0
						Female	Megasphaera sp. Type 2	0
						Female	Megasphaera sp. Type 2	0
						Female	Megasphaera sp. Type 2	0
						Female	Megasphaera sp. Type 2	0
						Female	Megasphaera sp. Type 2	0
						Female	Megasphaera sp. Type 2	0
						Female	Megasphaera sp. Type 2	0
						Female	Megasphaera sp. Type 2	36935.2
						Female	Megasphaera sp. Type 2	0
						Female	Megasphaera sp. Type 2	0
						Female	Megasphaera sp. Type 2	0
						Female	Megasphaera sp. Type 2	0
						Female	Megasphaera sp. Type 2	0
						Female	Megasphaera sp. Type 2	0
						Female	Megasphaera sp. Type 2	0
						Female	Megasphaera sp. Type 2	0
						Female	Megasphaera sp. Type 2	0
						Female	Megasphaera sp. Type 2	7799.78
						Female	Megasphaera sp. Type 2	0
						Female	Megasphaera sp. Type 2	0
						Female	Megasphaera sp. Type 2	0
						Female	Megasphaera sp. Type 2	0
						Female	Megasphaera sp. Type 2	0
						Female	Megasphaera sp. Type 2	0
						Female	Megasphaera sp. Type 2	0
						Female	Megasphaera sp. Type 2	0
						Female	Megasphaera sp. Type 2	0
						Female	Megasphaera sp. Type 2	0
						Female	Megasphaera sp. Type 2	0
						Female	Megasphaera sp. Type 2	0
						Female	Megasphaera sp. Type 2	10652.8
						Female	Megasphaera sp. Type 2	0
						Female	Megasphaera sp. Type 2	0
						Female	Megasphaera sp. Type 2	0
						Female	Megasphaera sp. Type 2	0
						Female	Megasphaera sp. Type 2	0
						Female	Megasphaera sp. Type 2	0
						Female	Megasphaera sp. Type 2	0
						Female	Megasphaera sp. Type 2	0
						Female	Megasphaera sp. Type 2	7806.06
						Female	Megasphaera sp. Type 2	0
						Female	Megasphaera sp. Type 2	0
						Female	Megasphaera sp. Type 2	0
						Female	Megasphaera sp. Type 2	0
						Female	Megasphaera sp. Type 2	0
						Female	Megasphaera sp. Type 2	0
						Female	Megasphaera sp. Type 2	0
						Female	Megasphaera sp. Type 2	0
						Female	Megasphaera sp. Type 2	0
						Female	Megasphaera sp. Type 2	0
						Female	Megasphaera sp. Type 2	0
						Female	Megasphaera sp. Type 2	39724.4
						Female	Megasphaera sp. Type 2	0
						Female	Megasphaera sp. Type 2	0
						Female	Megasphaera sp. Type 2	0
						Female	Megasphaera sp. Type 2	0
						Female	Megasphaera sp. Type 2	4666.68
						Female	Megasphaera sp. Type 2	0
						Female	Megasphaera sp. Type 2	0
						Female	Megasphaera sp. Type 2	0
						Female	Megasphaera sp. Type 2	0
						Female	Megasphaera sp. Type 2	0
						Female	Megasphaera sp. Type 2	0
						Female	Megasphaera sp. Type 2	873.3
						Female	Megasphaera sp. Type 2	0
						Female	Megasphaera sp. Type 2	0
						Female	Megasphaera sp. Type 2	61639.9
						Female	Megasphaera sp. Type 2	0
						Female	Megasphaera sp. Type 2	0
						Female	Megasphaera sp. Type 2	0
						Female	Megasphaera sp. Type 2	0
						Female	Megasphaera sp. Type 2	0
						Female	Megasphaera sp. Type 2	0
						Female	Megasphaera sp. Type 2	0
						Female	Megasphaera sp. Type 2	0
						Female	Megasphaera sp. Type 2	0
						Female	Megasphaera sp. Type 2	0
						Female	Megasphaera sp. Type 2	0
						Female	Megasphaera sp. Type 2	0
						Female	Megasphaera sp. Type 2	0
						Female	Megasphaera sp. Type 2	0
						Female	Megasphaera sp. Type 2	0
						Female	Megasphaera sp. Type 2	0
						Female	Megasphaera sp. Type 2	0
						Female	Megasphaera sp. Type 2	0
						Female	Megasphaera sp. Type 2	0
						Female	Megasphaera sp. Type 2	0
						Female	Megasphaera sp. Type 2	0
						Female	Megasphaera sp. Type 2	0
						Female	Megasphaera sp. Type 2	0
						Female	Megasphaera sp. Type 2	0
						Female	Megasphaera sp. Type 2	0
						Female	Megasphaera sp. Type 2	0
						Female	Megasphaera sp. Type 2	0
						Female	Megasphaera sp. Type 2	0
						Female	Megasphaera sp. Type 2	707.67
						Female	Megasphaera sp. Type 2	0
						Female	Megasphaera sp. Type 2	0
						Female	Megasphaera sp. Type 2	0
						Female	Megasphaera sp. Type 2	0
						Female	Megasphaera sp. Type 2	0
						Female	Megasphaera sp. Type 2	0
						Female	Megasphaera sp. Type 2	0
						Female	Megasphaera sp. Type 2	0
						Female	Megasphaera sp. Type 2	0
						Female	Megasphaera sp. Type 2	0
						Female	Megasphaera sp. Type 2	7228.13
						Female	Megasphaera sp. Type 2	0
						Female	Megasphaera sp. Type 2	0
						Female	Megasphaera sp. Type 2	0
						Female	Megasphaera sp. Type 2	0
						Female	Megasphaera sp. Type 2	0
						Female	Megasphaera sp. Type 2	0
						Female	Megasphaera sp. Type 2	0
						Female	Megasphaera sp. Type 2	0
						Female	Megasphaera sp. Type 2	0
						Female	Megasphaera sp. Type 2	0
						Female	Megasphaera sp. Type 2	0
						Female	Megasphaera sp. Type 2	0
						Female	Megasphaera sp. Type 2	0
						Female	Megasphaera sp. Type 2	0
						Female	Megasphaera sp. Type 2	0
						Female	Megasphaera sp. Type 2	0
						Female	Megasphaera sp. Type 2	14269
						Female	Megasphaera sp. Type 2	0
						Female	Megasphaera sp. Type 2	0
						Female	Megasphaera sp. Type 2	0
						Female	Megasphaera sp. Type 2	4661.76
						Female	Megasphaera sp. Type 2	0
						Female	Megasphaera sp. Type 2	0
						Female	Megasphaera sp. Type 2	0
						Female	Megasphaera sp. Type 2	0
						Female	Megasphaera sp. Type 2	0
						Female	Megasphaera sp. Type 2	0
						Female	Megasphaera sp. Type 2	0
						Female	Megasphaera sp. Type 2	0
						Female	Megasphaera sp. Type 2	2209628
						Female	Megasphaera sp. Type 2	0
						Female	Megasphaera sp. Type 2	0
						Female	Megasphaera sp. Type 2	0
						Female	Megasphaera sp. Type 2	0
						Female	Megasphaera sp. Type 2	0
						Female	Megasphaera sp. Type 2	0
						Female	Megasphaera sp. Type 2	0
						Female	Megasphaera sp. Type 2	0
						Female	Megasphaera sp. Type 2	0
						Female	Megasphaera sp. Type 2	0
						Female	Megasphaera sp. Type 2	0
						Female	Megasphaera sp. Type 2	0
						Female	Megasphaera sp. Type 2	0
						Female	Megasphaera sp. Type 2	0
						Female	Megasphaera sp. Type 2	0
						Female	Megasphaera sp. Type 2	0
						Female	Megasphaera sp. Type 2	9395.14
						Female	Megasphaera sp. Type 2	0
						Female	Megasphaera sp. Type 2	0
						Female	Megasphaera sp. Type 2	0
						Female	Megasphaera sp. Type 2	0
						Female	Megasphaera sp. Type 2	0
						Female	Megasphaera sp. Type 2	0
						Female	Megasphaera sp. Type 2	0
						Female	Megasphaera sp. Type 2	0
						Female	Megasphaera sp. Type 2	24645.3
						Female	Megasphaera sp. Type 2	0
						Female	Megasphaera sp. Type 2	0
						Female	Megasphaera sp. Type 2	0
						Female	Megasphaera sp. Type 2	0
						Female	Megasphaera sp. Type 2	0
						Female	Megasphaera sp. Type 2	0
						Female	Megasphaera sp. Type 2	0
						Female	Megasphaera sp. Type 2	0
						Female	Megasphaera sp. Type 2	0
						Female	Megasphaera sp. Type 2	0
						Female	Megasphaera sp. Type 2	0
						Female	Megasphaera sp. Type 2	0
						Female	Megasphaera sp. Type 2	0
						Female	Megasphaera sp. Type 2	0
						Female	Megasphaera sp. Type 2	0
						Female	Megasphaera sp. Type 2	0
						Female	Megasphaera sp. Type 2	0
						Female	Megasphaera sp. Type 2	0
						Female	Megasphaera sp. Type 2	0
						Female	Megasphaera sp. Type 2	16797.8
						Female	Megasphaera sp. Type 2	1693.37
						Female	Megasphaera sp. Type 2	0
						Female	Megasphaera sp. Type 2	0
						Female	Megasphaera sp. Type 2	0
						Female	Megasphaera sp. Type 2	4838.88
						Female	Megasphaera sp. Type 2	0
						Female	Megasphaera sp. Type 2	20411.7
						Female	Megasphaera sp. Type 2	28919.2
						Female	Megasphaera sp. Type 2	0
						Female	Megasphaera sp. Type 2	0
						Female	Megasphaera sp. Type 2	0
						Female	Megasphaera sp. Type 2	0
						Female	Megasphaera sp. Type 2	0
						Female	Megasphaera sp. Type 2	0
						Female	Megasphaera sp. Type 2	0
						Female	Megasphaera sp. Type 2	12449.7
						Female	Megasphaera sp. Type 2	0
						Female	Megasphaera sp. Type 2	0
						Female	Megasphaera sp. Type 2	0
						Female	Megasphaera sp. Type 2	0
						Female	Megasphaera sp. Type 2	0
						Female	Megasphaera sp. Type 2	0
						Female	Megasphaera sp. Type 2	5569.11
						Female	Megasphaera sp. Type 2	0
						Female	Megasphaera sp. Type 2	0
						Female	Megasphaera sp. Type 2	0
						Female	Megasphaera sp. Type 2	0
						Female	Megasphaera sp. Type 2	2139.96
						Female	Megasphaera sp. Type 2	0
						Female	Megasphaera sp. Type 2	0
						Female	Megasphaera sp. Type 2	0
						Female	Megasphaera sp. Type 2	0
						Female	Megasphaera sp. Type 2	0
						Female	Megasphaera sp. Type 2	0
						Female	Megasphaera sp. Type 2	0
						Female	Megasphaera sp. Type 2	0
						Female	Megasphaera sp. Type 2	0
						Female	Megasphaera sp. Type 2	0
						Female	Megasphaera sp. Type 2	0
						Female	Megasphaera sp. Type 2	0
						Female	Megasphaera sp. Type 2	0
						Female	Megasphaera sp. Type 2	0
						Female	Megasphaera sp. Type 2	0
						Female	Megasphaera sp. Type 2	0
						Female	Megasphaera sp. Type 2	0
						Female	Megasphaera sp. Type 2	0
						Female	Megasphaera sp. Type 2	0
						Female	Megasphaera sp. Type 2	16139
						Female	Megasphaera sp. Type 2	0
						Female	Megasphaera sp. Type 2	0
						Female	Megasphaera sp. Type 2	0
						Female	Megasphaera sp. Type 2	0
						Female	Megasphaera sp. Type 2	0
						Female	Megasphaera sp. Type 2	0
						Female	Megasphaera sp. Type 2	0
						Female	Megasphaera sp. Type 2	0
						Female	Megasphaera sp. Type 2	0
						Female	Megasphaera sp. Type 2	0
						Female	Megasphaera sp. Type 2	0
						Female	Megasphaera sp. Type 2	0
						Female	Megasphaera sp. Type 2	0
						Female	Megasphaera sp. Type 2	0
						Female	Megasphaera sp. Type 2	0
						Female	Megasphaera sp. Type 2	0
						Female	Megasphaera sp. Type 2	0
						Female	Megasphaera sp. Type 2	0
						Female	Megasphaera sp. Type 2	0
						Female	Megasphaera sp. Type 2	0
						Female	Megasphaera sp. Type 2	0
						Female	Megasphaera sp. Type 2	0
						Female	Megasphaera sp. Type 2	194.07
						Female	Megasphaera sp. Type 2	0
						Female	Megasphaera sp. Type 2	0
						Female	Megasphaera sp. Type 2	0
						Female	Megasphaera sp. Type 2	0
						Female	Megasphaera sp. Type 2	0
						Female	Megasphaera sp. Type 2	0
						Female	Megasphaera sp. Type 2	0
						Female	Megasphaera sp. Type 2	0
						Female	Megasphaera sp. Type 2	0
						Female	Megasphaera sp. Type 2	0
						Female	Megasphaera sp. Type 2	0
						Female	Megasphaera sp. Type 2	0
						Female	Megasphaera sp. Type 2	0
						Female	Megasphaera sp. Type 2	0
						Female	Megasphaera sp. Type 2	0
						Female	Megasphaera sp. Type 2	0
						Female	Megasphaera sp. Type 2	0
						Female	Megasphaera sp. Type 2	0
						Female	Megasphaera sp. Type 2	0
						Female	Megasphaera sp. Type 2	0
						Female	Megasphaera sp. Type 2	0
						Female	Megasphaera sp. Type 2	0
						Female	Megasphaera sp. Type 2	2680.26
						Female	Megasphaera sp. Type 2	0
						Female	Megasphaera sp. Type 2	0
						Female	Megasphaera sp. Type 2	0
						Female	Megasphaera sp. Type 2	0
						Female	Megasphaera sp. Type 2	0
						Female	Megasphaera sp. Type 2	0
						Female	Megasphaera sp. Type 2	0
						Female	Megasphaera sp. Type 2	0
						Female	Megasphaera sp. Type 2	0
						Female	Megasphaera sp. Type 2	0
						Female	Megasphaera sp. Type 2	0
						Female	Megasphaera sp. Type 2	0
						Female	Megasphaera sp. Type 2	0
						Female	Megasphaera sp. Type 2	0
						Female	Megasphaera sp. Type 2	0
						Female	Megasphaera sp. Type 2	0
						Female	Megasphaera sp. Type 2	0
						Female	Megasphaera sp. Type 2	0
						Female	Megasphaera sp. Type 2	0
						Female	Megasphaera sp. Type 2	0
						Female	Megasphaera sp. Type 2	0
						Female	Megasphaera sp. Type 2	0
						Female	Megasphaera sp. Type 2	0
						Female	Megasphaera sp. Type 2	0
						Female	Megasphaera sp. Type 2	0
						Female	Megasphaera sp. Type 2	0
						Female	Megasphaera sp. Type 2	0
						Female	Megasphaera sp. Type 2	0
						Female	Megasphaera sp. Type 2	0
						Female	Megasphaera sp. Type 2	0
						Female	Megasphaera sp. Type 2	14973.8
						Female	Megasphaera sp. Type 2	0
						Female	Megasphaera sp. Type 2	0
						Female	Megasphaera sp. Type 2	0
						Female	Megasphaera sp. Type 2	0
						Female	Megasphaera sp. Type 2	0
						Female	Megasphaera sp. Type 2	0
						Female	Megasphaera sp. Type 2	0
						Female	Megasphaera sp. Type 2	0
						Female	Megasphaera sp. Type 2	0
						Female	Megasphaera sp. Type 2	0
						Female	Megasphaera sp. Type 2	0
						Female	Megasphaera sp. Type 2	0
						Female	Megasphaera sp. Type 2	607.24
						Female	Megasphaera sp. Type 2	0
						Female	Megasphaera sp. Type 2	0
						Female	Megasphaera sp. Type 2	0
						Female	Megasphaera sp. Type 2	0
						Female	Megasphaera sp. Type 2	0
						Female	Megasphaera sp. Type 2	0
						Female	Megasphaera sp. Type 2	0
						Female	Megasphaera sp. Type 2	0
						Female	Megasphaera sp. Type 2	0
						Female	Megasphaera sp. Type 2	0
						Female	Megasphaera sp. Type 2	0
						Female	Megasphaera sp. Type 2	1687.65
						Female	Megasphaera sp. Type 2	0
						Female	Megasphaera sp. Type 2	474.5
						Female	Megasphaera sp. Type 2	0
						Female	Megasphaera sp. Type 2	0
						Female	Megasphaera sp. Type 2	0
						Female	Megasphaera sp. Type 2	0
						Female	Megasphaera sp. Type 2	0
						Female	Megasphaera sp. Type 2	0
						Female	Megasphaera sp. Type 2	0
						Female	Megasphaera sp. Type 2	0
						Female	Megasphaera sp. Type 2	0
						Female	Megasphaera sp. Type 2	0
						Female	Megasphaera sp. Type 2	0
						Female	Megasphaera sp. Type 2	0
						Female	Megasphaera sp. Type 2	0
						Female	Megasphaera sp. Type 2	0
						Female	Megasphaera sp. Type 2	0
						Female	Megasphaera sp. Type 2	0
						Female	Megasphaera sp. Type 2	4812.06
						Female	Megasphaera sp. Type 2	36874.9
						Female	Megasphaera sp. Type 2	3474.74
						Female	Megasphaera sp. Type 2	0
						Female	Megasphaera sp. Type 2	0
						Female	Megasphaera sp. Type 2	0
						Female	Megasphaera sp. Type 2	7890.54
						Female	Megasphaera sp. Type 2	0
						Female	Megasphaera sp. Type 2	0
						Female	Megasphaera sp. Type 2	0
						Female	Megasphaera sp. Type 2	0
						Female	Megasphaera sp. Type 2	0
						Female	Megasphaera sp. Type 2	0
						Female	Megasphaera sp. Type 2	0
						Female	Megasphaera sp. Type 2	5975.96
						Female	Megasphaera sp. Type 2	2681.93
						Female	Megasphaera sp. Type 2	0
						Female	Megasphaera sp. Type 2	19872.7
						Female	Megasphaera sp. Type 2	0
						Female	Megasphaera sp. Type 2	0
						Female	Megasphaera sp. Type 2	0
						Female	Megasphaera sp. Type 2	0
						Female	Megasphaera sp. Type 2	0
						Female	Megasphaera sp. Type 2	0
						Female	Megasphaera sp. Type 2	0
						Female	Megasphaera sp. Type 2	0
						Female	Megasphaera sp. Type 2	0
						Female	Megasphaera sp. Type 2	0
						Female	Megasphaera sp. Type 2	0
						Female	Megasphaera sp. Type 2	0
						Female	Megasphaera sp. Type 2	0
						Female	Megasphaera sp. Type 2	0
						Female	Megasphaera sp. Type 2	0
						Female	Megasphaera sp. Type 2	0
						Female	Megasphaera sp. Type 2	0
						Female	Megasphaera sp. Type 2	0
						Female	Megasphaera sp. Type 2	0
						Female	Megasphaera sp. Type 2	0
						Female	Megasphaera sp. Type 2	0
						Female	Megasphaera sp. Type 2	0
						Female	Megasphaera sp. Type 2	0
						Female	Megasphaera sp. Type 2	0
						Female	Megasphaera sp. Type 2	0
						Female	Megasphaera sp. Type 2	11396.4
						Female	Megasphaera sp. Type 2	0
						Female	Megasphaera sp. Type 2	0
						Female	Megasphaera sp. Type 2	24546.2
						Female	Megasphaera sp. Type 2	0
						Female	Megasphaera sp. Type 2	0
						Female	Megasphaera sp. Type 2	28069.3
						Female	Megasphaera sp. Type 2	0
						Female	Megasphaera sp. Type 2	0
						Female	Megasphaera sp. Type 2	0
						Female	Megasphaera sp. Type 2	0
						Female	Megasphaera sp. Type 2	0
						Female	Megasphaera sp. Type 2	0
						Female	Megasphaera sp. Type 2	0
						Female	Megasphaera sp. Type 2	2633.94
						Female	Megasphaera sp. Type 2	0
						Female	Megasphaera sp. Type 2	0
						Female	Megasphaera sp. Type 2	28978.6
						Female	Megasphaera sp. Type 2	0
						Female	Megasphaera sp. Type 2	0
						Female	Megasphaera sp. Type 2	0
						Female	Megasphaera sp. Type 2	0
						Female	Megasphaera sp. Type 2	0
						Female	Megasphaera sp. Type 2	0
						Female	Megasphaera sp. Type 2	0
						Female	Megasphaera sp. Type 2	0
						Female	Megasphaera sp. Type 2	0
						Female	Megasphaera sp. Type 2	0
						Female	Megasphaera sp. Type 2	0
						Female	Megasphaera sp. Type 2	0
						Female	Megasphaera sp. Type 2	0
						Female	Megasphaera sp. Type 2	0
						Female	Megasphaera sp. Type 2	0
						Female	Megasphaera sp. Type 2	0
						Female	Megasphaera sp. Type 2	0
						Female	Megasphaera sp. Type 2	0
						Female	Megasphaera sp. Type 2	0
						Female	Megasphaera sp. Type 2	0
						Female	Megasphaera sp. Type 2	0
						Female	Megasphaera sp. Type 2	0
						Female	Megasphaera sp. Type 2	0
						Female	Megasphaera sp. Type 2	0
						Female	Megasphaera sp. Type 2	0
						Female	Megasphaera sp. Type 2	0
						Female	Megasphaera sp. Type 2	0
						Female	Megasphaera sp. Type 2	0
						Female	Megasphaera sp. Type 2	0
						Female	Megasphaera sp. Type 2	25130.1
						Female	Megasphaera sp. Type 2	0
						Female	Megasphaera sp. Type 2	0
						Female	Megasphaera sp. Type 2	0
						Unknown	Megasphaera sp. Type 2	0
						Female	Megasphaera sp. Type 2	0
						Female	Megasphaera sp. Type 2	0
						Female	Megasphaera sp. Type 2	0
						Female	Megasphaera sp. Type 2	0
						Female	Megasphaera sp. Type 2	3666.9
						Female	Megasphaera sp. Type 2	0
						Female	Megasphaera sp. Type 2	0
						Female	Megasphaera sp. Type 2	0
						Female	Megasphaera sp. Type 2	0
						Female	Megasphaera sp. Type 2	0
						Female	Megasphaera sp. Type 2	0
						Female	Megasphaera sp. Type 2	0
						Female	Megasphaera sp. Type 2	0
						Female	Megasphaera sp. Type 2	0
						Female	Megasphaera sp. Type 2	0
						Female	Megasphaera sp. Type 2	0
						Female	Megasphaera sp. Type 2	0
						Female	Megasphaera sp. Type 2	0
						Female	Megasphaera sp. Type 2	0
						Female	Megasphaera sp. Type 2	0
						Female	Megasphaera sp. Type 2	0
						Female	Megasphaera sp. Type 2	0
						Female	Megasphaera sp. Type 2	0
						Female	Megasphaera sp. Type 2	0
						Female	Megasphaera sp. Type 2	0
						Female	Megasphaera sp. Type 2	0
						Female	Megasphaera sp. Type 2	0
						Female	Megasphaera sp. Type 2	0
						Female	Megasphaera sp. Type 2	0
						Female	Megasphaera sp. Type 2	0
						Female	Megasphaera sp. Type 2	0
						Female	Megasphaera sp. Type 2	0
						Female	Megasphaera sp. Type 2	0
						Female	Megasphaera sp. Type 2	0
						Female	Megasphaera sp. Type 2	0
						Female	Megasphaera sp. Type 2	0
						Female	Megasphaera sp. Type 2	0
						Female	Megasphaera sp. Type 2	0
						Female	Megasphaera sp. Type 2	0
						Female	Megasphaera sp. Type 2	0
						Female	Megasphaera sp. Type 2	0
						Female	Megasphaera sp. Type 2	0
						Female	Megasphaera sp. Type 2	0
						Female	Megasphaera sp. Type 2	0
						Female	Megasphaera sp. Type 2	0
						Female	Megasphaera sp. Type 2	0
						Female	Megasphaera sp. Type 2	0
						Female	Megasphaera sp. Type 2	0
						Female	Megasphaera sp. Type 2	0
						Female	Megasphaera sp. Type 2	558.78
						Female	Megasphaera sp. Type 2	0
						Female	Megasphaera sp. Type 2	0
						Female	Megasphaera sp. Type 2	43168.1
						Female	Megasphaera sp. Type 2	0
						Female	Megasphaera sp. Type 2	0
						Female	Megasphaera sp. Type 2	0
						Female	Megasphaera sp. Type 2	0
						Female	Megasphaera sp. Type 2	0
						Female	Megasphaera sp. Type 2	0
						Female	Megasphaera sp. Type 2	0
						Female	Megasphaera sp. Type 2	0
						Female	Megasphaera sp. Type 2	0
						Female	Megasphaera sp. Type 2	0
						Female	Megasphaera sp. Type 2	0
						Female	Megasphaera sp. Type 2	0
						Female	Megasphaera sp. Type 2	0
						Female	Megasphaera sp. Type 2	0
						Female	Megasphaera sp. Type 2	0
						Female	Megasphaera sp. Type 2	0
						Female	Megasphaera sp. Type 2	24964.2
						Female	Megasphaera sp. Type 2	0
						Female	Megasphaera sp. Type 2	0
						Female	Megasphaera sp. Type 2	0
						Female	Megasphaera sp. Type 2	0
						Female	Megasphaera sp. Type 2	0
						Female	Megasphaera sp. Type 2	0
						Female	Megasphaera sp. Type 2	0
						Female	Megasphaera sp. Type 2	0
						Female	Megasphaera sp. Type 2	0
						Female	Megasphaera sp. Type 2	0
						Female	Megasphaera sp. Type 2	0
						Female	Megasphaera sp. Type 2	0
						Female	Megasphaera sp. Type 2	0
						Female	Megasphaera sp. Type 2	0
						Female	Megasphaera sp. Type 2	0
						Female	Megasphaera sp. Type 2	0
						Female	Megasphaera sp. Type 2	0
						Female	Megasphaera sp. Type 2	0
						Female	Megasphaera sp. Type 2	0
						Female	Megasphaera sp. Type 2	0
						Female	Megasphaera sp. Type 2	0
						Female	Megasphaera sp. Type 2	0
						Female	Megasphaera sp. Type 2	0
						Female	Megasphaera sp. Type 2	0
						Female	Megasphaera sp. Type 2	0
						Female	Megasphaera sp. Type 2	1369.84
						Female	Megasphaera sp. Type 2	0
						Female	Megasphaera sp. Type 2	0
						Female	Megasphaera sp. Type 2	0
						Female	Megasphaera sp. Type 2	0
						Female	Megasphaera sp. Type 2	0
						Female	Megasphaera sp. Type 2	0
						Female	Megasphaera sp. Type 2	0
						Female	Megasphaera sp. Type 2	0
						Female	Megasphaera sp. Type 2	0
						Female	Megasphaera sp. Type 2	2902.55
						Female	Megasphaera sp. Type 2	0
						Female	Megasphaera sp. Type 2	0
						Female	Megasphaera sp. Type 2	0
						Female	Megasphaera sp. Type 2	0
						Female	Megasphaera sp. Type 2	1843.79
						Female	Megasphaera sp. Type 2	0
						Female	Megasphaera sp. Type 2	0
						Female	Megasphaera sp. Type 2	0
						Female	Megasphaera sp. Type 2	0
						Female	Megasphaera sp. Type 2	0
						Female	Megasphaera sp. Type 2	0
						Female	Megasphaera sp. Type 2	0
						Female	Megasphaera sp. Type 2	0
						Female	Megasphaera sp. Type 2	0
						Female	Megasphaera sp. Type 2	0
						Female	Megasphaera sp. Type 2	8216.5
						Female	Megasphaera sp. Type 2	0
						Female	Megasphaera sp. Type 2	0
						Female	Megasphaera sp. Type 2	0
						Female	Megasphaera sp. Type 2	0
						Female	Megasphaera sp. Type 2	0
						Female	Megasphaera sp. Type 2	4004.95
						Female	Megasphaera sp. Type 2	0
						Female	Megasphaera sp. Type 2	0
						Female	Megasphaera sp. Type 2	0
						Female	Megasphaera sp. Type 2	0
						Female	Megasphaera sp. Type 2	0
						Female	Megasphaera sp. Type 2	0
						Female	Megasphaera sp. Type 2	0
						Female	Megasphaera sp. Type 2	0
						Female	Megasphaera sp. Type 2	0
						Female	Megasphaera sp. Type 2	0
						Female	Megasphaera sp. Type 2	5262.83
						Female	Megasphaera sp. Type 2	0
						Female	Megasphaera sp. Type 2	0
						Female	Megasphaera sp. Type 2	0
						Female	Megasphaera sp. Type 2	0
						Female	Megasphaera sp. Type 2	0
						Female	Megasphaera sp. Type 2	1569.02
						Female	Megasphaera sp. Type 2	0
						Female	Megasphaera sp. Type 2	280.86
						Female	Megasphaera sp. Type 2	0
						Female	Megasphaera sp. Type 2	0
						Female	Megasphaera sp. Type 2	0
						Female	Megasphaera sp. Type 2	0
						Female	Megasphaera sp. Type 2	0
						Female	Megasphaera sp. Type 2	0
						Female	Megasphaera sp. Type 2	0
						Female	Megasphaera sp. Type 2	0
						Female	Megasphaera sp. Type 2	0
						Female	Megasphaera sp. Type 2	0
						Female	Megasphaera sp. Type 2	0
						Female	Megasphaera sp. Type 2	0
						Female	Megasphaera sp. Type 2	0
						Female	Megasphaera sp. Type 2	0
						Female	Megasphaera sp. Type 2	3065
						Female	Megasphaera sp. Type 2	0
						Female	Megasphaera sp. Type 2	0
						Female	Megasphaera sp. Type 2	0
						Female	Megasphaera sp. Type 2	0
						Female	Megasphaera sp. Type 2	0
						Female	Megasphaera sp. Type 2	0
						Female	Megasphaera sp. Type 2	0
						Female	Megasphaera sp. Type 2	58043.3
						Female	Megasphaera sp. Type 2	0
						Female	Megasphaera sp. Type 2	0
						Female	Megasphaera sp. Type 2	31528.7
						Female	Megasphaera sp. Type 2	0
						Female	Megasphaera sp. Type 2	0
						Female	Megasphaera sp. Type 2	1062.3
						Female	Megasphaera sp. Type 2	0
						Female	Megasphaera sp. Type 2	25783.2
						Female	Megasphaera sp. Type 2	0
						Female	Megasphaera sp. Type 2	0
						Female	Megasphaera sp. Type 2	0
						Female	Megasphaera sp. Type 2	0
						Female	Megasphaera sp. Type 2	0
						Female	Megasphaera sp. Type 2	0
						Female	Megasphaera sp. Type 2	0
						Female	Megasphaera sp. Type 2	0
						Female	Megasphaera sp. Type 2	2718.56
						Female	Megasphaera sp. Type 2	0
						Female	Megasphaera sp. Type 2	0
						Female	Megasphaera sp. Type 2	0
						Female	Megasphaera sp. Type 2	0
						Female	Megasphaera sp. Type 2	0
						Female	Megasphaera sp. Type 2	0
						Female	Megasphaera sp. Type 2	2896.94
						Female	Megasphaera sp. Type 2	0
						Female	Megasphaera sp. Type 2	0
						Female	Megasphaera sp. Type 2	0
						Female	Megasphaera sp. Type 2	0
						Female	Megasphaera sp. Type 2	0
						Female	Megasphaera sp. Type 2	0
						Female	Megasphaera sp. Type 2	0
						Female	Megasphaera sp. Type 2	0
						Female	Megasphaera sp. Type 2	0
						Female	Megasphaera sp. Type 2	0
						Female	Megasphaera sp. Type 2	0
						Female	Megasphaera sp. Type 2	0
						Female	Megasphaera sp. Type 2	0
						Female	Megasphaera sp. Type 2	0
						Female	Megasphaera sp. Type 2	0
						Female	Megasphaera sp. Type 2	0
						Female	Megasphaera sp. Type 2	0
						Female	Megasphaera sp. Type 2	0
						Female	Megasphaera sp. Type 2	0
						Female	Megasphaera sp. Type 2	0
						Female	Megasphaera sp. Type 2	0
						Female	Megasphaera sp. Type 2	0
						Female	Megasphaera sp. Type 2	0
						Female	Megasphaera sp. Type 2	8043.48
						Female	Megasphaera sp. Type 2	473.38
						Female	Megasphaera sp. Type 2	0
						Female	Megasphaera sp. Type 2	0
						Female	Megasphaera sp. Type 2	0
						Female	Megasphaera sp. Type 2	0
						Female	Megasphaera sp. Type 2	0
						Female	Megasphaera sp. Type 2	0
						Female	Megasphaera sp. Type 2	0
						Female	Megasphaera sp. Type 2	0
						Female	Megasphaera sp. Type 2	26936.6
						Female	Megasphaera sp. Type 2	0
						Female	Megasphaera sp. Type 2	0
						Female	Megasphaera sp. Type 2	0
						Female	Megasphaera sp. Type 2	0
						Female	Megasphaera sp. Type 2	0
						Female	Megasphaera sp. Type 2	0
						Female	Megasphaera sp. Type 2	0
						Female	Megasphaera sp. Type 2	0
						Female	Megasphaera sp. Type 2	0
						Female	Megasphaera sp. Type 2	0
						Female	Megasphaera sp. Type 2	0
						Female	Megasphaera sp. Type 2	0
						Female	Megasphaera sp. Type 2	0
						Female	Megasphaera sp. Type 2	0
						Female	Megasphaera sp. Type 2	0
						Female	Megasphaera sp. Type 2	0
						Female	Megasphaera sp. Type 2	0
						Female	Megasphaera sp. Type 2	0
						Female	Megasphaera sp. Type 2	0
						Female	Megasphaera sp. Type 2	0
						Female	Megasphaera sp. Type 2	0
						Female	Megasphaera sp. Type 2	0
						Female	Megasphaera sp. Type 2	0
						Female	Megasphaera sp. Type 2	0
						Female	Megasphaera sp. Type 2	0
						Female	Megasphaera sp. Type 2	0
						Female	Megasphaera sp. Type 2	0
						Female	Megasphaera sp. Type 2	0
						Female	Megasphaera sp. Type 2	0
						Female	Megasphaera sp. Type 2	0
						Female	Megasphaera sp. Type 2	0
						Female	Megasphaera sp. Type 2	0
						Female	Megasphaera sp. Type 2	0
						Female	Megasphaera sp. Type 2	0
						Female	Megasphaera sp. Type 2	0
						Female	Megasphaera sp. Type 2	13756.4
						Female	Megasphaera sp. Type 2	0
						Female	Megasphaera sp. Type 2	0
						Female	Megasphaera sp. Type 2	0
						Female	Megasphaera sp. Type 2	0
						Female	Megasphaera sp. Type 2	0
						Female	Megasphaera sp. Type 2	0
						Female	Megasphaera sp. Type 2	0
						Female	Megasphaera sp. Type 2	0
						Female	Megasphaera sp. Type 2	0
						Female	Megasphaera sp. Type 2	0
						Female	Megasphaera sp. Type 2	0
						Female	Megasphaera sp. Type 2	0
						Female	Megasphaera sp. Type 2	25686.4
						Female	Megasphaera sp. Type 2	0
						Female	Megasphaera sp. Type 2	0
						Female	Megasphaera sp. Type 2	0
						Female	Megasphaera sp. Type 2	0
						Female	Megasphaera sp. Type 2	0
						Female	Megasphaera sp. Type 2	18620.7
						Female	Megasphaera sp. Type 2	6419.15
						Female	Megasphaera sp. Type 2	23899.2
						Female	Megasphaera sp. Type 2	0
						Female	Megasphaera sp. Type 2	0
						Female	Megasphaera sp. Type 2	0
						Female	Megasphaera sp. Type 2	0
						Female	Megasphaera sp. Type 2	0
						Female	Megasphaera sp. Type 2	0
						Female	Megasphaera sp. Type 2	21381.3
						Female	Megasphaera sp. Type 2	0
						Female	Megasphaera sp. Type 2	0
						Female	Megasphaera sp. Type 2	0
						Female	Megasphaera sp. Type 2	0
						Female	Megasphaera sp. Type 2	0
						Female	Megasphaera sp. Type 2	0
						Female	Megasphaera sp. Type 2	0
						Female	Megasphaera sp. Type 2	0
						Female	Megasphaera sp. Type 2	0
						Female	Megasphaera sp. Type 2	0
						Female	Megasphaera sp. Type 2	0
						Female	Megasphaera sp. Type 2	0
						Unknown	Megasphaera sp. Type 2	0
						Female	Megasphaera sp. Type 2	0
						Female	Megasphaera sp. Type 2	0
						Female	Megasphaera sp. Type 2	0
						Female	Megasphaera sp. Type 2	0
						Female	Megasphaera sp. Type 2	0
						Female	Megasphaera sp. Type 2	0
						Female	Megasphaera sp. Type 2	0
						Female	Megasphaera sp. Type 2	0
						Female	Megasphaera sp. Type 2	0
						Female	Megasphaera sp. Type 2	0
						Female	Megasphaera sp. Type 2	0
						Female	Megasphaera sp. Type 2	0
						Female	Megasphaera sp. Type 2	0
						Female	Megasphaera sp. Type 2	0
						Female	Megasphaera sp. Type 2	0
						Female	Megasphaera sp. Type 2	0
						Female	Megasphaera sp. Type 2	0
						Female	Megasphaera sp. Type 2	0
						Female	Megasphaera sp. Type 2	0
						Female	Megasphaera sp. Type 2	0
						Female	Megasphaera sp. Type 2	0
						Female	Megasphaera sp. Type 2	0
						Female	Megasphaera sp. Type 2	0
						Female	Megasphaera sp. Type 2	0
						Female	Megasphaera sp. Type 2	0
						Female	Megasphaera sp. Type 2	0
						Female	Megasphaera sp. Type 2	0
						Female	Megasphaera sp. Type 2	0
						Female	Megasphaera sp. Type 2	0
						Female	Megasphaera sp. Type 2	0
						Female	Megasphaera sp. Type 2	22936.4
						Female	Megasphaera sp. Type 2	0
						Female	Megasphaera sp. Type 2	0
						Female	Megasphaera sp. Type 2	0
						Female	Megasphaera sp. Type 2	0
						Female	Megasphaera sp. Type 2	0
						Female	Megasphaera sp. Type 2	0
						Female	Megasphaera sp. Type 2	0
						Female	Megasphaera sp. Type 2	0
						Female	Megasphaera sp. Type 2	0
						Female	Megasphaera sp. Type 2	0
						Female	Megasphaera sp. Type 2	0
						Female	Megasphaera sp. Type 2	0
						Female	Megasphaera sp. Type 2	0
						Female	Megasphaera sp. Type 2	0
						Female	Megasphaera sp. Type 2	0
						Female	Megasphaera sp. Type 2	0
						Female	Megasphaera sp. Type 2	0
						Female	Megasphaera sp. Type 2	0
						Female	Megasphaera sp. Type 2	0
						Female	Megasphaera sp. Type 2	0
						Female	Megasphaera sp. Type 2	0
						Female	Megasphaera sp. Type 2	0
						Female	Megasphaera sp. Type 2	0
						Female	Megasphaera sp. Type 2	20840.5
						Female	Megasphaera sp. Type 2	0
						Female	Megasphaera sp. Type 2	0
						Female	Megasphaera sp. Type 2	0
						Female	Megasphaera sp. Type 2	0
						Female	Megasphaera sp. Type 2	85574.6
						Female	Megasphaera sp. Type 2	0
						Female	Megasphaera sp. Type 2	0
						Female	Megasphaera sp. Type 2	0
						Female	Megasphaera sp. Type 2	0
						Female	Megasphaera sp. Type 2	0
						Female	Megasphaera sp. Type 2	1915.32
						Female	Megasphaera sp. Type 2	0
						Female	Megasphaera sp. Type 2	15126.9
						Female	Megasphaera sp. Type 2	0
						Female	Megasphaera sp. Type 2	0
						Female	Megasphaera sp. Type 2	0
						Female	Megasphaera sp. Type 2	0
						Female	Megasphaera sp. Type 2	0
						Female	Megasphaera sp. Type 2	0
						Female	Megasphaera sp. Type 2	0
						Female	Megasphaera sp. Type 2	0
						Female	Megasphaera sp. Type 2	0
						Female	Megasphaera sp. Type 2	0
						Female	Megasphaera sp. Type 2	0
						Female	Megasphaera sp. Type 2	0
						Female	Megasphaera sp. Type 2	0
						Female	Megasphaera sp. Type 2	0
						Female	Megasphaera sp. Type 2	0
						Female	Megasphaera sp. Type 2	0
						Female	Megasphaera sp. Type 2	0
						Female	Megasphaera sp. Type 2	0
						Female	Megasphaera sp. Type 2	0
						Female	Megasphaera sp. Type 2	0
						Female	Megasphaera sp. Type 2	0
						Female	Megasphaera sp. Type 2	0
						Female	Megasphaera sp. Type 2	0
						Female	Megasphaera sp. Type 2	0
						Female	Megasphaera sp. Type 2	0
						Female	Megasphaera sp. Type 2	0
						Female	Megasphaera sp. Type 2	0
						Female	Megasphaera sp. Type 2	0
						Female	Megasphaera sp. Type 2	0
						Female	Megasphaera sp. Type 2	0
						Female	Megasphaera sp. Type 2	0
						Female	Megasphaera sp. Type 2	0
						Female	Megasphaera sp. Type 2	0
						Female	Megasphaera sp. Type 2	0
						Female	Megasphaera sp. Type 2	0
						Female	Megasphaera sp. Type 2	0
						Female	Megasphaera sp. Type 2	0
						Female	Megasphaera sp. Type 2	0
						Female	Megasphaera sp. Type 2	0
						Female	Megasphaera sp. Type 2	0
						Female	Megasphaera sp. Type 2	0
						Female	Megasphaera sp. Type 2	0
						Female	Megasphaera sp. Type 2	0
						Female	Megasphaera sp. Type 2	0
						Female	Megasphaera sp. Type 2	0
						Female	Megasphaera sp. Type 2	0
						Female	Megasphaera sp. Type 2	0
						Female	Megasphaera sp. Type 2	9910.76
						Female	Megasphaera sp. Type 2	0
						Female	Megasphaera sp. Type 2	0
						Female	Megasphaera sp. Type 2	0
						Female	Megasphaera sp. Type 2	31393.9
						Female	Megasphaera sp. Type 2	238345
						Female	Megasphaera sp. Type 2	0
						Female	Megasphaera sp. Type 2	0
						Female	Megasphaera sp. Type 2	0
						Female	Megasphaera sp. Type 2	0
						Female	Megasphaera sp. Type 2	0
						Female	Megasphaera sp. Type 2	0
						Female	Megasphaera sp. Type 2	0
						Female	Megasphaera sp. Type 2	0
						Female	Megasphaera sp. Type 2	0
						Female	Megasphaera sp. Type 2	0
						Female	Megasphaera sp. Type 2	0
						Female	Megasphaera sp. Type 2	0
						Female	Megasphaera sp. Type 2	0
						Female	Megasphaera sp. Type 2	0
						Female	Megasphaera sp. Type 2	0
						Female	Megasphaera sp. Type 2	0
						Female	Megasphaera sp. Type 2	0
						Female	Megasphaera sp. Type 2	0
						Female	Megasphaera sp. Type 2	0
						Female	Megasphaera sp. Type 2	387064
						Female	Megasphaera sp. Type 2	0
						Female	Megasphaera sp. Type 2	0
						Female	Megasphaera sp. Type 2	0
						Female	Megasphaera sp. Type 2	0
						Female	Megasphaera sp. Type 2	0
						Female	Megasphaera sp. Type 2	0
						Female	Megasphaera sp. Type 2	0
						Female	Megasphaera sp. Type 2	0
						Female	Megasphaera sp. Type 2	0
						Female	Megasphaera sp. Type 2	0
						Female	Megasphaera sp. Type 2	0
						Female	Megasphaera sp. Type 2	0
						Female	Megasphaera sp. Type 2	0
						Female	Megasphaera sp. Type 2	0
						Female	Megasphaera sp. Type 2	0
						Female	Megasphaera sp. Type 2	0
						Female	Megasphaera sp. Type 2	18276.1
						Female	Megasphaera sp. Type 2	0
						Female	Megasphaera sp. Type 2	0
						Female	Megasphaera sp. Type 2	0
						Female	Megasphaera sp. Type 2	0
						Female	Megasphaera sp. Type 2	0
						Female	Megasphaera sp. Type 2	0
						Female	Megasphaera sp. Type 2	0
						Female	Megasphaera sp. Type 2	7754.38
						Female	Megasphaera sp. Type 2	0
						Female	Megasphaera sp. Type 2	701.6
						Female	Megasphaera sp. Type 2	0
						Female	Megasphaera sp. Type 2	0
						Female	Megasphaera sp. Type 2	0
						Female	Megasphaera sp. Type 2	0
						Female	Megasphaera sp. Type 2	0
						Female	Megasphaera sp. Type 2	0
						Female	Megasphaera sp. Type 2	0
						Female	Megasphaera sp. Type 2	0
						Female	Megasphaera sp. Type 2	0
						Female	Megasphaera sp. Type 2	0
						Female	Megasphaera sp. Type 2	0
						Female	Megasphaera sp. Type 2	0
						Female	Megasphaera sp. Type 2	0
						Female	Megasphaera sp. Type 2	0
						Female	Megasphaera sp. Type 2	0
						Female	Megasphaera sp. Type 2	0
						Female	Megasphaera sp. Type 2	0
						Female	Megasphaera sp. Type 2	1860.84
						Female	Megasphaera sp. Type 2	0
						Female	Megasphaera sp. Type 2	0
						Female	Megasphaera sp. Type 2	0
						Female	Megasphaera sp. Type 2	0
						Female	Megasphaera sp. Type 2	0
						Female	Megasphaera sp. Type 2	0
						Female	Megasphaera sp. Type 2	0
						Female	Megasphaera sp. Type 2	0
						Female	Megasphaera sp. Type 2	0
						Female	Megasphaera sp. Type 2	0
						Female	Megasphaera sp. Type 2	0
						Female	Megasphaera sp. Type 2	0
						Female	Megasphaera sp. Type 2	0
						Female	Megasphaera sp. Type 2	0
						Female	Megasphaera sp. Type 2	0
						Female	Megasphaera sp. Type 2	0
						Female	Megasphaera sp. Type 2	0
						Female	Megasphaera sp. Type 2	0
						Female	Megasphaera sp. Type 2	0
						Female	Megasphaera sp. Type 2	0
						Female	Megasphaera sp. Type 2	0
						Female	Megasphaera sp. Type 2	0
						Female	Megasphaera sp. Type 2	0
						Female	Megasphaera sp. Type 2	0
						Female	Megasphaera sp. Type 2	0
						Female	Megasphaera sp. Type 2	11027
						Female	Megasphaera sp. Type 2	1140.13
						Female	Megasphaera sp. Type 2	0
						Female	Megasphaera sp. Type 2	0
						Female	Megasphaera sp. Type 2	0
						Female	Megasphaera sp. Type 2	0
						Female	Megasphaera sp. Type 2	0
						Female	Megasphaera sp. Type 2	0
						Female	Megasphaera sp. Type 2	0
						Female	Megasphaera sp. Type 2	0
						Female	Megasphaera sp. Type 2	0
						Female	Megasphaera sp. Type 2	0
						Female	Megasphaera sp. Type 2	0
						Female	Megasphaera sp. Type 2	0
						Female	Megasphaera sp. Type 2	1288.6
						Female	Megasphaera sp. Type 2	0
						Female	Megasphaera sp. Type 2	0
						Female	Megasphaera sp. Type 2	0
						Female	Megasphaera sp. Type 2	0
						Female	Megasphaera sp. Type 2	0
						Female	Megasphaera sp. Type 2	0
						Female	Megasphaera sp. Type 2	0
						Female	Megasphaera sp. Type 2	0
						Female	Megasphaera sp. Type 2	0
						Female	Megasphaera sp. Type 2	0
						Female	Megasphaera sp. Type 2	1146
						Female	Megasphaera sp. Type 2	0
						Female	Megasphaera sp. Type 2	0
						Female	Megasphaera sp. Type 2	10211.6
						Female	Megasphaera sp. Type 2	0
						Female	Megasphaera sp. Type 2	76529.7
						Female	Megasphaera sp. Type 2	0
						Female	Megasphaera sp. Type 2	0
						Female	Megasphaera sp. Type 2	72973.8
						Female	Megasphaera sp. Type 2	0
						Female	Megasphaera sp. Type 2	28225.2
						Female	Megasphaera sp. Type 2	0
						Female	Megasphaera sp. Type 2	0
						Female	Megasphaera sp. Type 2	0
						Female	Megasphaera sp. Type 2	0
						Female	Megasphaera sp. Type 2	0
						Female	Megasphaera sp. Type 2	0
						Female	Megasphaera sp. Type 2	0
						Female	Megasphaera sp. Type 2	0
						Female	Megasphaera sp. Type 2	0
						Female	Megasphaera sp. Type 2	340.36
						Female	Megasphaera sp. Type 2	0
						Female	Megasphaera sp. Type 2	0
						Female	Megasphaera sp. Type 2	0
						Female	Megasphaera sp. Type 2	0
						Female	Megasphaera sp. Type 2	0
						Female	Megasphaera sp. Type 2	0
						Female	Megasphaera sp. Type 2	0
						Female	Megasphaera sp. Type 2	0
						Female	Megasphaera sp. Type 2	0
						Female	Megasphaera sp. Type 2	0
						Female	Megasphaera sp. Type 2	0
						Female	Megasphaera sp. Type 2	0
						Female	Megasphaera sp. Type 2	0
						Female	Megasphaera sp. Type 2	0
						Female	Megasphaera sp. Type 2	0
						Female	Megasphaera sp. Type 2	0
						Female	Megasphaera sp. Type 2	0
						Female	Megasphaera sp. Type 2	0
						Female	Megasphaera sp. Type 2	0
						Female	Megasphaera sp. Type 2	5297.15
						Female	Megasphaera sp. Type 2	0
						Female	Megasphaera sp. Type 2	0
						Female	Megasphaera sp. Type 2	0
						Female	Megasphaera sp. Type 2	0
						Female	Megasphaera sp. Type 2	0
						Female	Megasphaera sp. Type 2	603.62
						Female	Megasphaera sp. Type 2	0
						Female	Megasphaera sp. Type 2	0
						Female	Megasphaera sp. Type 2	0
						Female	Megasphaera sp. Type 2	0
						Female	Megasphaera sp. Type 2	0
						Female	Megasphaera sp. Type 2	0
						Female	Megasphaera sp. Type 2	11262
						Female	Megasphaera sp. Type 2	0
						Female	Megasphaera sp. Type 2	0
						Female	Megasphaera sp. Type 2	0
						Female	Megasphaera sp. Type 2	0
						Female	Megasphaera sp. Type 2	0
						Female	Megasphaera sp. Type 2	0
						Female	Megasphaera sp. Type 2	0
						Female	Megasphaera sp. Type 2	0
						Female	Megasphaera sp. Type 2	0
						Female	Megasphaera sp. Type 2	0
						Female	Megasphaera sp. Type 2	0
						Female	Megasphaera sp. Type 2	0
						Female	Megasphaera sp. Type 2	0
						Female	Megasphaera sp. Type 2	0
						Female	Megasphaera sp. Type 2	0
						Female	Megasphaera sp. Type 2	0
						Female	Megasphaera sp. Type 2	0
						Female	Megasphaera sp. Type 2	0
						Female	Megasphaera sp. Type 2	0
						Female	Megasphaera sp. Type 2	0
						Female	Megasphaera sp. Type 2	0
						Female	Megasphaera sp. Type 2	0
						Female	Megasphaera sp. Type 2	0
						Female	Megasphaera sp. Type 2	0
						Female	Megasphaera sp. Type 2	0
						Female	Megasphaera sp. Type 2	0
						Female	Megasphaera sp. Type 2	0
						Female	Megasphaera sp. Type 2	0
						Female	Megasphaera sp. Type 2	0
						Female	Megasphaera sp. Type 2	0
						Female	Megasphaera sp. Type 2	0
						Female	Megasphaera sp. Type 2	0
						Female	Megasphaera sp. Type 2	0
						Female	Megasphaera sp. Type 2	0
						Female	Megasphaera sp. Type 2	0
						Female	Megasphaera sp. Type 2	0
						Female	Megasphaera sp. Type 2	0
						Female	Megasphaera sp. Type 2	0
						Female	Megasphaera sp. Type 2	0
						Female	Megasphaera sp. Type 2	0
						Female	Megasphaera sp. Type 2	0
						Female	Megasphaera sp. Type 2	15123
						Female	Megasphaera sp. Type 2	0
						Female	Megasphaera sp. Type 2	30313.8
						Female	Megasphaera sp. Type 2	0
						Female	Megasphaera sp. Type 2	0
						Female	Megasphaera sp. Type 2	0
						Female	Megasphaera sp. Type 2	0
						Female	Megasphaera sp. Type 2	0
						Female	Megasphaera sp. Type 2	0
						Female	Megasphaera sp. Type 2	608.52
						Female	Megasphaera sp. Type 2	0
						Female	Megasphaera sp. Type 2	53334.7
						Female	Megasphaera sp. Type 2	0
						Female	Megasphaera sp. Type 2	0
						Female	Megasphaera sp. Type 2	0
						Female	Megasphaera sp. Type 2	0
						Female	Megasphaera sp. Type 2	0
						Female	Megasphaera sp. Type 2	0
						Female	Megasphaera sp. Type 2	0
						Female	Megasphaera sp. Type 2	0
						Female	Megasphaera sp. Type 2	0
						Female	Megasphaera sp. Type 2	0
						Female	Megasphaera sp. Type 2	0
						Female	Megasphaera sp. Type 2	0
						Female	Megasphaera sp. Type 2	0
						Female	Megasphaera sp. Type 2	0
						Female	Megasphaera sp. Type 2	0
						Female	Megasphaera sp. Type 2	0
						Female	Megasphaera sp. Type 2	0
						Female	Megasphaera sp. Type 2	0
						Female	Megasphaera sp. Type 2	0
						Female	Megasphaera sp. Type 2	0
						Female	Megasphaera sp. Type 2	0
						Female	Megasphaera sp. Type 2	0
						Female	Megasphaera sp. Type 2	0
						Female	Megasphaera sp. Type 2	0
						Female	Megasphaera sp. Type 2	0
						Female	Megasphaera sp. Type 2	0
						Female	Megasphaera sp. Type 2	0
						Female	Megasphaera sp. Type 2	0
						Female	Megasphaera sp. Type 2	838.91
						Female	Megasphaera sp. Type 2	0
						Female	Megasphaera sp. Type 2	0
						Female	Megasphaera sp. Type 2	26645.4
						Female	Megasphaera sp. Type 2	0
						Female	Megasphaera sp. Type 2	0
						Female	Megasphaera sp. Type 2	0
						Female	Megasphaera sp. Type 2	0
						Female	Megasphaera sp. Type 2	0
						Female	Megasphaera sp. Type 2	0
						Female	Megasphaera sp. Type 2	0
						Female	Megasphaera sp. Type 2	0
						Female	Megasphaera sp. Type 2	0
						Female	Megasphaera sp. Type 2	0
						Female	Megasphaera sp. Type 2	0
						Female	Megasphaera sp. Type 2	0
						Female	Megasphaera sp. Type 2	0
						Female	Megasphaera sp. Type 2	0
						Female	Megasphaera sp. Type 2	0
						Female	Megasphaera sp. Type 2	0
						Female	Megasphaera sp. Type 2	0
						Female	Megasphaera sp. Type 2	0
						Female	Megasphaera sp. Type 2	0
						Female	Megasphaera sp. Type 2	0
						Female	Megasphaera sp. Type 2	0
						Female	Megasphaera sp. Type 2	0
						Female	Megasphaera sp. Type 2	0
						Female	Megasphaera sp. Type 2	3120.49
						Female	Megasphaera sp. Type 2	0
						Female	Megasphaera sp. Type 2	0
						Female	Megasphaera sp. Type 2	0
						Female	Megasphaera sp. Type 2	0
						Female	Megasphaera sp. Type 2	0
						Female	Megasphaera sp. Type 2	0
						Female	Megasphaera sp. Type 2	0
						Female	Megasphaera sp. Type 2	0
						Female	Megasphaera sp. Type 2	0
						Female	Megasphaera sp. Type 2	0
						Female	Megasphaera sp. Type 2	9700.31
						Female	Megasphaera sp. Type 2	0
						Female	Megasphaera sp. Type 2	0
						Female	Megasphaera sp. Type 2	0
						Female	Megasphaera sp. Type 2	0
						Female	Megasphaera sp. Type 2	0
						Female	Megasphaera sp. Type 2	0
						Female	Megasphaera sp. Type 2	0
						Female	Megasphaera sp. Type 2	0
						Female	Megasphaera sp. Type 2	0
						Female	Megasphaera sp. Type 2	0
						Female	Megasphaera sp. Type 2	0
						Female	Megasphaera sp. Type 2	0
						Female	Megasphaera sp. Type 2	0
						Female	Megasphaera sp. Type 2	0
						Female	Megasphaera sp. Type 2	0
						Female	Megasphaera sp. Type 2	19932.5
						Female	Megasphaera sp. Type 2	0
						Female	Megasphaera sp. Type 2	0
						Female	Megasphaera sp. Type 2	0
						Female	Megasphaera sp. Type 2	0
						Female	Megasphaera sp. Type 2	0
						Female	Megasphaera sp. Type 2	0
						Female	Megasphaera sp. Type 2	0
						Female	Megasphaera sp. Type 2	0
						Female	Megasphaera sp. Type 2	0
						Female	Megasphaera sp. Type 2	0
						Female	Megasphaera sp. Type 2	0
						Female	Megasphaera sp. Type 2	0
						Female	Megasphaera sp. Type 2	0
						Female	Megasphaera sp. Type 2	0
						Female	Megasphaera sp. Type 2	0
						Female	Megasphaera sp. Type 2	0
						Female	Megasphaera sp. Type 2	0
						Female	Megasphaera sp. Type 2	31119.4
						Female	Megasphaera sp. Type 2	0
						Female	Megasphaera sp. Type 2	0
						Female	Megasphaera sp. Type 2	0
						Female	Megasphaera sp. Type 2	0
						Female	Megasphaera sp. Type 2	0
						Female	Megasphaera sp. Type 2	0
						Female	Megasphaera sp. Type 2	0
						Female	Megasphaera sp. Type 2	0
						Female	Megasphaera sp. Type 2	0
						Female	Megasphaera sp. Type 2	15804.8
						Female	Megasphaera sp. Type 2	0
						Female	Megasphaera sp. Type 2	0
						Female	Megasphaera sp. Type 2	0
						Female	Megasphaera sp. Type 2	0
						Female	Megasphaera sp. Type 2	0
						Female	Megasphaera sp. Type 2	0
						Female	Megasphaera sp. Type 2	0
						Female	Megasphaera sp. Type 2	0
						Female	Megasphaera sp. Type 2	0
						Female	Megasphaera sp. Type 2	0
						Female	Megasphaera sp. Type 2	0
						Female	Megasphaera sp. Type 2	0
						Female	Megasphaera sp. Type 2	0
						Female	Megasphaera sp. Type 2	0
						Female	Megasphaera sp. Type 2	0
						Female	Megasphaera sp. Type 2	0
						Female	Megasphaera sp. Type 2	0
						Female	Megasphaera sp. Type 2	0
						Female	Megasphaera sp. Type 2	0
						Female	Megasphaera sp. Type 2	0
						Female	Megasphaera sp. Type 2	0
						Female	Megasphaera sp. Type 2	0
						Female	Megasphaera sp. Type 2	0
						Female	Megasphaera sp. Type 2	0
						Female	Megasphaera sp. Type 2	0
						Female	Megasphaera sp. Type 2	0
						Female	Megasphaera sp. Type 2	0
						Female	Megasphaera sp. Type 2	0
						Female	Megasphaera sp. Type 2	0
						Female	Megasphaera sp. Type 2	0
						Female	Megasphaera sp. Type 2	0
						Female	Megasphaera sp. Type 2	0
						Female	Megasphaera sp. Type 2	0
						Female	Megasphaera sp. Type 2	0
						Female	Megasphaera sp. Type 2	1543.83
						Female	Megasphaera sp. Type 2	0
						Female	Megasphaera sp. Type 2	0
						Female	Megasphaera sp. Type 2	0
						Female	Megasphaera sp. Type 2	184.48
						Female	Megasphaera sp. Type 2	4094.03
						Female	Megasphaera sp. Type 2	0
						Female	Megasphaera sp. Type 2	0
						Female	Megasphaera sp. Type 2	6909.96
						Female	Megasphaera sp. Type 2	0
						Female	Megasphaera sp. Type 2	284.4
						Female	Megasphaera sp. Type 2	0
						Female	Megasphaera sp. Type 2	0
						Female	Megasphaera sp. Type 2	0
						Female	Megasphaera sp. Type 2	0
						Female	Megasphaera sp. Type 2	0
						Female	Megasphaera sp. Type 2	0
						Female	Megasphaera sp. Type 2	0
						Female	Megasphaera sp. Type 2	125.99
						Female	Megasphaera sp. Type 2	0
						Female	Megasphaera sp. Type 2	0
						Female	Megasphaera sp. Type 2	0
						Female	Megasphaera sp. Type 2	0
						Female	Megasphaera sp. Type 2	0
						Female	Megasphaera sp. Type 2	0
						Female	Megasphaera sp. Type 2	0
						Female	Megasphaera sp. Type 2	0
						Female	Megasphaera sp. Type 2	0
						Female	Megasphaera sp. Type 2	0
						Female	Megasphaera sp. Type 2	0
						Female	Megasphaera sp. Type 2	0
						Female	Megasphaera sp. Type 2	0
						Female	Megasphaera sp. Type 2	0
						Female	Megasphaera sp. Type 2	26986.8
						Female	Megasphaera sp. Type 2	0
						Female	Megasphaera sp. Type 2	0
						Female	Megasphaera sp. Type 2	0
						Female	Megasphaera sp. Type 2	1065.59
						Female	Megasphaera sp. Type 2	0
						Female	Megasphaera sp. Type 2	0
						Female	Megasphaera sp. Type 2	0
						Female	Megasphaera sp. Type 2	0
						Female	Megasphaera sp. Type 2	0
						Female	Megasphaera sp. Type 2	0
						Female	Megasphaera sp. Type 2	0
						Female	Megasphaera sp. Type 2	0
						Female	Megasphaera sp. Type 2	11358.1
						Female	Megasphaera sp. Type 2	0
						Female	Megasphaera sp. Type 2	0
						Female	Megasphaera sp. Type 2	0
						Female	Megasphaera sp. Type 2	0
						Female	Megasphaera sp. Type 2	0
						Female	Megasphaera sp. Type 2	0
						Female	Megasphaera sp. Type 2	0
						Female	Megasphaera sp. Type 2	0
						Female	Megasphaera sp. Type 2	0
						Female	Megasphaera sp. Type 2	0
						Female	Megasphaera sp. Type 2	0
						Female	Megasphaera sp. Type 2	1834.09
						Female	Megasphaera sp. Type 2	0
						Female	Megasphaera sp. Type 2	0
						Female	Megasphaera sp. Type 2	0
						Female	Megasphaera sp. Type 2	0
						Female	Megasphaera sp. Type 2	0
						Female	Megasphaera sp. Type 2	0
						Female	Megasphaera sp. Type 2	0
						Female	Megasphaera sp. Type 2	0
						Female	Megasphaera sp. Type 2	3512.99
						Female	Megasphaera sp. Type 2	0
						Female	Megasphaera sp. Type 2	0
						Female	Megasphaera sp. Type 2	8391.16
						Female	Megasphaera sp. Type 2	11881.5
						Female	Megasphaera sp. Type 2	5171.02
						Female	Megasphaera sp. Type 2	0
						Female	Megasphaera sp. Type 2	0
						Female	Megasphaera sp. Type 2	0
						Female	Megasphaera sp. Type 2	0
						Female	Megasphaera sp. Type 2	0
						Female	Megasphaera sp. Type 2	0
						Female	Megasphaera sp. Type 2	58746.5
						Female	Megasphaera sp. Type 2	0
						Female	Megasphaera sp. Type 2	0
						Female	Megasphaera sp. Type 2	0
						Female	Megasphaera sp. Type 2	0
						Female	Megasphaera sp. Type 2	0
						Female	Megasphaera sp. Type 2	0
						Female	Megasphaera sp. Type 2	0
						Female	Megasphaera sp. Type 2	0
						Female	Megasphaera sp. Type 2	0
						Female	Megasphaera sp. Type 2	0
						Female	Megasphaera sp. Type 2	0
						Female	Megasphaera sp. Type 2	0
						Female	Megasphaera sp. Type 2	0
						Female	Megasphaera sp. Type 2	0
						Female	Megasphaera sp. Type 2	0
						Female	Megasphaera sp. Type 2	0
						Female	Megasphaera sp. Type 2	0
						Female	Megasphaera sp. Type 2	0
						Female	Megasphaera sp. Type 2	0
						Female	Megasphaera sp. Type 2	0
						Female	Megasphaera sp. Type 2	0
						Female	Megasphaera sp. Type 2	0
						Female	Megasphaera sp. Type 2	0
						Female	Megasphaera sp. Type 2	0
						Female	Megasphaera sp. Type 2	0
						Female	Megasphaera sp. Type 2	0
						Female	Megasphaera sp. Type 2	0
						Female	Megasphaera sp. Type 2	0
						Female	Megasphaera sp. Type 2	0
						Female	Megasphaera sp. Type 2	0
						Female	Megasphaera sp. Type 2	0
						Female	Megasphaera sp. Type 2	0
						Female	Megasphaera sp. Type 2	0
						Female	Megasphaera sp. Type 2	0
						Female	Megasphaera sp. Type 2	0
						Female	Megasphaera sp. Type 2	0
						Female	Megasphaera sp. Type 2	0
						Female	Megasphaera sp. Type 2	0
						Female	Megasphaera sp. Type 2	0
						Female	Megasphaera sp. Type 2	0
						Female	Megasphaera sp. Type 2	0
						Female	Megasphaera sp. Type 2	0
						Female	Megasphaera sp. Type 2	0
						Female	Megasphaera sp. Type 2	0
						Female	Megasphaera sp. Type 2	0
						Female	Megasphaera sp. Type 2	0
						Female	Megasphaera sp. Type 2	0
						Female	Megasphaera sp. Type 2	0
						Female	Megasphaera sp. Type 2	0
						Female	Megasphaera sp. Type 2	0
						Female	Megasphaera sp. Type 2	0
						Female	Megasphaera sp. Type 2	0
						Female	Megasphaera sp. Type 2	0
						Female	Megasphaera sp. Type 2	0
						Female	Megasphaera sp. Type 2	53212.8
						Female	Megasphaera sp. Type 2	778.67
						Female	Megasphaera sp. Type 2	0
						Female	Megasphaera sp. Type 2	0
						Female	Megasphaera sp. Type 2	0
						Female	Megasphaera sp. Type 2	0
						Female	Megasphaera sp. Type 2	0
						Female	Megasphaera sp. Type 2	0
						Female	Megasphaera sp. Type 2	0
						Female	Megasphaera sp. Type 2	0
						Female	Megasphaera sp. Type 2	0
						Female	Megasphaera sp. Type 2	0
						Female	Megasphaera sp. Type 2	0
						Female	Megasphaera sp. Type 2	0
						Female	Megasphaera sp. Type 2	42649.5
						Female	Megasphaera sp. Type 2	0
						Female	Megasphaera sp. Type 2	726.36
						Female	Megasphaera sp. Type 2	0
						Female	Megasphaera sp. Type 2	0
						Female	Megasphaera sp. Type 2	0
						Female	Megasphaera sp. Type 2	2833.51
						Female	Megasphaera sp. Type 2	0
						Female	Megasphaera sp. Type 2	0
						Female	Megasphaera sp. Type 2	0
						Female	Megasphaera sp. Type 2	0
						Female	Megasphaera sp. Type 2	0
						Female	Megasphaera sp. Type 2	0
						Female	Megasphaera sp. Type 2	0
						Female	Megasphaera sp. Type 2	0
						Female	Megasphaera sp. Type 2	0
						Female	Megasphaera sp. Type 2	0
						Female	Megasphaera sp. Type 2	0
						Female	Megasphaera sp. Type 2	0
						Female	Megasphaera sp. Type 2	0
						Female	Megasphaera sp. Type 2	0
						Female	Megasphaera sp. Type 2	0
						Female	Megasphaera sp. Type 2	0
						Female	Megasphaera sp. Type 2	0
						Female	Megasphaera sp. Type 2	1281.5
						Female	Megasphaera sp. Type 2	0
						Female	Megasphaera sp. Type 2	0
						Female	Megasphaera sp. Type 2	0
						Female	Megasphaera sp. Type 2	0
						Female	Megasphaera sp. Type 2	0
						Female	Megasphaera sp. Type 2	0
						Female	Megasphaera sp. Type 2	0
						Female	Megasphaera sp. Type 2	0
						Female	Megasphaera sp. Type 2	0
						Female	Megasphaera sp. Type 2	0
						Female	Megasphaera sp. Type 2	0
						Female	Megasphaera sp. Type 2	0
						Female	Megasphaera sp. Type 2	0
						Female	Megasphaera sp. Type 2	0
						Female	Megasphaera sp. Type 2	0
						Female	Megasphaera sp. Type 2	6496.73
						Female	Megasphaera sp. Type 2	0
						Female	Megasphaera sp. Type 2	0
						Female	Megasphaera sp. Type 2	0
						Female	Megasphaera sp. Type 2	0
						Female	Megasphaera sp. Type 2	0
						Female	Megasphaera sp. Type 2	0
						Female	Megasphaera sp. Type 2	0
						Female	Megasphaera sp. Type 2	0
						Female	Megasphaera sp. Type 2	0
						Female	Megasphaera sp. Type 2	0
						Female	Megasphaera sp. Type 2	0
						Female	Megasphaera sp. Type 2	0
						Female	Megasphaera sp. Type 2	0
						Female	Megasphaera sp. Type 2	0
						Female	Megasphaera sp. Type 2	0
						Female	Megasphaera sp. Type 2	0
						Female	Megasphaera sp. Type 2	0
						Female	Megasphaera sp. Type 2	0
						Female	Megasphaera sp. Type 2	0
						Female	Megasphaera sp. Type 2	0
						Female	Megasphaera sp. Type 2	0
						Female	Megasphaera sp. Type 2	0
						Female	Megasphaera sp. Type 2	12430
						Female	Megasphaera sp. Type 2	0
						Female	Megasphaera sp. Type 2	0
						Female	Megasphaera sp. Type 2	0
						Female	Megasphaera sp. Type 2	0
						Female	Megasphaera sp. Type 2	100843
						Female	Megasphaera sp. Type 2	0
						Female	Megasphaera sp. Type 2	43990.5
						Female	Megasphaera sp. Type 2	0
						Female	Megasphaera sp. Type 2	0
						Female	Megasphaera sp. Type 2	0
						Female	Megasphaera sp. Type 2	0
						Female	Megasphaera sp. Type 2	0
						Female	Megasphaera sp. Type 2	0
						Female	Megasphaera sp. Type 2	0
						Female	Megasphaera sp. Type 2	0
						Female	Megasphaera sp. Type 2	0
						Female	Megasphaera sp. Type 2	0
						Female	Megasphaera sp. Type 2	0
						Female	Megasphaera sp. Type 2	137.14
						Female	Megasphaera sp. Type 2	0
						Female	Megasphaera sp. Type 2	0
						Female	Megasphaera sp. Type 2	0
						Female	Megasphaera sp. Type 2	125072
						Female	Megasphaera sp. Type 2	5268.38
						Female	Megasphaera sp. Type 2	0
						Female	Megasphaera sp. Type 2	0
						Female	Megasphaera sp. Type 2	0
						Female	Megasphaera sp. Type 2	0
						Female	Megasphaera sp. Type 2	0
						Female	Megasphaera sp. Type 2	0
						Female	Megasphaera sp. Type 2	0
						Female	Megasphaera sp. Type 2	0
						Female	Megasphaera sp. Type 2	0
						Female	Megasphaera sp. Type 2	0
						Female	Megasphaera sp. Type 2	0
						Female	Megasphaera sp. Type 2	0
						Female	Megasphaera sp. Type 2	0
						Female	Megasphaera sp. Type 2	0
						Female	Megasphaera sp. Type 2	0
						Female	Megasphaera sp. Type 2	0
						Female	Megasphaera sp. Type 2	0
						Female	Megasphaera sp. Type 2	0
						Female	Megasphaera sp. Type 2	0
						Female	Megasphaera sp. Type 2	0
						Female	Megasphaera sp. Type 2	0
						Female	Megasphaera sp. Type 2	0
						Female	Megasphaera sp. Type 2	2135.1
						Female	Megasphaera sp. Type 2	0
						Female	Megasphaera sp. Type 2	0
						Female	Megasphaera sp. Type 2	1838.18
						Female	Megasphaera sp. Type 2	0
						Female	Megasphaera sp. Type 2	1475.37
						Female	Megasphaera sp. Type 2	0
						Male	Megasphaera sp. Type 2	0
						Female	Megasphaera sp. Type 2	0
						Female	Megasphaera sp. Type 2	0
						Female	Megasphaera sp. Type 2	0
						Female	Megasphaera sp. Type 2	0
						Female	Megasphaera sp. Type 2	0
						Female	Megasphaera sp. Type 2	0
						Female	Megasphaera sp. Type 2	0
						Female	Megasphaera sp. Type 2	0
						Female	Megasphaera sp. Type 2	0
						Female	Megasphaera sp. Type 2	504.68
						Female	Megasphaera sp. Type 2	0
						Female	Megasphaera sp. Type 2	0
						Female	Megasphaera sp. Type 2	0
						Female	Megasphaera sp. Type 2	0
						Female	Megasphaera sp. Type 2	0
						Female	Megasphaera sp. Type 2	0
						Female	Megasphaera sp. Type 2	0
						Female	Megasphaera sp. Type 2	0
						Female	Megasphaera sp. Type 2	0
						Female	Megasphaera sp. Type 2	0
						Female	Megasphaera sp. Type 2	0
						Female	Megasphaera sp. Type 2	0
						Female	Megasphaera sp. Type 2	0
						Female	Megasphaera sp. Type 2	0
						Female	Megasphaera sp. Type 2	0
						Female	Megasphaera sp. Type 2	0
						Female	Megasphaera sp. Type 2	0
						Female	Megasphaera sp. Type 2	0
						Female	Megasphaera sp. Type 2	0
						Female	Megasphaera sp. Type 2	0
						Female	Megasphaera sp. Type 2	0
						Female	Megasphaera sp. Type 2	0
						Female	Megasphaera sp. Type 2	0
						Female	Megasphaera sp. Type 2	5487.14
						Female	Megasphaera sp. Type 2	0
						Female	Megasphaera sp. Type 2	0
						Female	Megasphaera sp. Type 2	0
						Female	Megasphaera sp. Type 2	0
						Female	Megasphaera sp. Type 2	30109.8
						Female	Megasphaera sp. Type 2	0
						Female	Megasphaera sp. Type 2	0
						Female	Megasphaera sp. Type 2	0
						Female	Megasphaera sp. Type 2	0
						Female	Megasphaera sp. Type 2	0
						Female	Megasphaera sp. Type 2	0
						Female	Megasphaera sp. Type 2	0
						Female	Megasphaera sp. Type 2	0
						Female	Megasphaera sp. Type 2	0
						Female	Megasphaera sp. Type 2	0
						Female	Megasphaera sp. Type 2	0
						Female	Megasphaera sp. Type 2	0
						Female	Megasphaera sp. Type 2	0
						Female	Megasphaera sp. Type 2	0
						Female	Megasphaera sp. Type 2	0
						Female	Megasphaera sp. Type 2	0
						Female	Megasphaera sp. Type 2	1516.32
						Female	Megasphaera sp. Type 2	2746.31
						Female	Megasphaera sp. Type 2	0
						Female	Megasphaera sp. Type 2	0
						Female	Megasphaera sp. Type 2	0
						Female	Megasphaera sp. Type 2	0
						Female	Megasphaera sp. Type 2	0
						Female	Megasphaera sp. Type 2	18918.5
						Female	Megasphaera sp. Type 2	3233.09
						Female	Megasphaera sp. Type 2	0
						Female	Megasphaera sp. Type 2	0
						Female	Megasphaera sp. Type 2	0
						Female	Megasphaera sp. Type 2	0
						Female	Megasphaera sp. Type 2	0
						Female	Megasphaera sp. Type 2	0
						Female	Megasphaera sp. Type 2	0
						Female	Megasphaera sp. Type 2	0
						Female	Megasphaera sp. Type 2	0
						Female	Megasphaera sp. Type 2	0
						Female	Megasphaera sp. Type 2	0
						Female	Megasphaera sp. Type 2	0
						Female	Megasphaera sp. Type 2	0
						Female	Megasphaera sp. Type 2	0
						Female	Megasphaera sp. Type 2	0
						Female	Megasphaera sp. Type 2	0
						Female	Megasphaera sp. Type 2	0
						Female	Megasphaera sp. Type 2	0
						Female	Megasphaera sp. Type 2	302.18
						Female	Megasphaera sp. Type 2	0
						Female	Megasphaera sp. Type 2	0
						Female	Megasphaera sp. Type 2	0
						Female	Megasphaera sp. Type 2	0
						Female	Megasphaera sp. Type 2	0
						Female	Megasphaera sp. Type 2	0
						Female	Megasphaera sp. Type 2	0
						Female	Megasphaera sp. Type 2	0
						Female	Megasphaera sp. Type 2	0
						Female	Megasphaera sp. Type 2	0
						Female	Megasphaera sp. Type 2	0
						Female	Megasphaera sp. Type 2	0
						Female	Megasphaera sp. Type 2	0
						Female	Megasphaera sp. Type 2	0
						Female	Megasphaera sp. Type 2	0
						Female	Megasphaera sp. Type 2	0
						Female	Megasphaera sp. Type 2	0
						Female	Megasphaera sp. Type 2	700.3
						Female	Megasphaera sp. Type 2	0
						Female	Megasphaera sp. Type 2	0
						Female	Megasphaera sp. Type 2	0
						Female	Megasphaera sp. Type 2	0
						Female	Megasphaera sp. Type 2	0
						Female	Megasphaera sp. Type 2	0
						Female	Megasphaera sp. Type 2	0
						Female	Megasphaera sp. Type 2	0
						Female	Megasphaera sp. Type 2	0
						Female	Megasphaera sp. Type 2	0
						Female	Megasphaera sp. Type 2	0
						Female	Megasphaera sp. Type 2	0
						Female	Megasphaera sp. Type 2	0
						Female	Megasphaera sp. Type 2	0
						Female	Megasphaera sp. Type 2	0
						Female	Megasphaera sp. Type 2	0
						Female	Megasphaera sp. Type 2	0
						Female	Megasphaera sp. Type 2	0
						Female	Megasphaera sp. Type 2	0
						Female	Megasphaera sp. Type 2	0
						Female	Megasphaera sp. Type 2	0
						Female	Megasphaera sp. Type 2	0
						Female	Megasphaera sp. Type 2	0
						Female	Megasphaera sp. Type 2	0
						Female	Megasphaera sp. Type 2	0
						Female	Megasphaera sp. Type 2	0
						Female	Megasphaera sp. Type 2	0
						Female	Megasphaera sp. Type 2	0
						Female	Megasphaera sp. Type 2	0
						Female	Megasphaera sp. Type 2	0
						Female	Megasphaera sp. Type 2	0
						Female	Megasphaera sp. Type 2	0
						Female	Megasphaera sp. Type 2	5921.29
						Female	Megasphaera sp. Type 2	0
						Female	Megasphaera sp. Type 2	0
						Female	Megasphaera sp. Type 2	0
						Female	Megasphaera sp. Type 2	0
						Female	Megasphaera sp. Type 2	0
						Female	Megasphaera sp. Type 2	0
						Female	Megasphaera sp. Type 2	3973.73
						Female	Megasphaera sp. Type 2	0
						Female	Megasphaera sp. Type 2	0
						Female	Megasphaera sp. Type 2	0
						Female	Megasphaera sp. Type 2	0
						Female	Megasphaera sp. Type 2	0
						Female	Megasphaera sp. Type 2	0
						Female	Megasphaera sp. Type 2	0
						Female	Megasphaera sp. Type 2	0
						Female	Megasphaera sp. Type 2	0
						Female	Megasphaera sp. Type 2	0
						Female	Megasphaera sp. Type 2	2831.71
						Female	Megasphaera sp. Type 2	0
						Female	Megasphaera sp. Type 2	0
						Female	Megasphaera sp. Type 2	0
						Female	Megasphaera sp. Type 2	0
						Female	Megasphaera sp. Type 2	0
						Female	Megasphaera sp. Type 2	0
						Female	Megasphaera sp. Type 2	0
						Female	Megasphaera sp. Type 2	0
						Female	Megasphaera sp. Type 2	67278
						Female	Megasphaera sp. Type 2	0
						Female	Megasphaera sp. Type 2	0
						Female	Megasphaera sp. Type 2	131.4
						Female	Megasphaera sp. Type 2	0
						Female	Megasphaera sp. Type 2	0
						Female	Megasphaera sp. Type 2	0
						Female	Megasphaera sp. Type 2	1751.06
						Female	Megasphaera sp. Type 2	0
						Female	Megasphaera sp. Type 2	0
						Female	Megasphaera sp. Type 2	38411.9
						Female	Megasphaera sp. Type 2	0
						Female	Megasphaera sp. Type 2	0
						Female	Megasphaera sp. Type 2	0
						Female	Megasphaera sp. Type 2	0
						Female	Megasphaera sp. Type 2	0
						Female	Megasphaera sp. Type 2	0
						Female	Megasphaera sp. Type 2	592.06
						Female	Megasphaera sp. Type 2	0
						Female	Megasphaera sp. Type 2	0
						Female	Megasphaera sp. Type 2	0
						Female	Megasphaera sp. Type 2	0
						Female	Megasphaera sp. Type 2	0
						Female	Megasphaera sp. Type 2	0
						Female	Megasphaera sp. Type 2	0
						Female	Megasphaera sp. Type 2	0
						Female	Megasphaera sp. Type 2	0
						Female	Megasphaera sp. Type 2	0
						Female	Megasphaera sp. Type 2	0
						Female	Megasphaera sp. Type 2	0
						Female	Megasphaera sp. Type 2	0
						Female	Megasphaera sp. Type 2	0
						Female	Megasphaera sp. Type 2	0
						Female	Megasphaera sp. Type 2	0
						Female	Megasphaera sp. Type 2	0
						Female	Megasphaera sp. Type 2	0
						Female	Megasphaera sp. Type 2	0
						Female	Megasphaera sp. Type 2	0
						Female	Megasphaera sp. Type 2	0
						Female	Megasphaera sp. Type 2	0
						Female	Megasphaera sp. Type 2	0
						Female	Megasphaera sp. Type 2	0
						Female	Megasphaera sp. Type 2	0
						Female	Megasphaera sp. Type 2	0
						Female	Megasphaera sp. Type 2	0
						Female	Megasphaera sp. Type 2	1565.7
						Female	Megasphaera sp. Type 2	0
						Female	Megasphaera sp. Type 2	0
						Female	Megasphaera sp. Type 2	0
						Female	Megasphaera sp. Type 2	0
						Female	Megasphaera sp. Type 2	0
						Female	Megasphaera sp. Type 2	870.36
						Female	Megasphaera sp. Type 2	0
						Female	Megasphaera sp. Type 2	0
						Female	Megasphaera sp. Type 2	0
						Female	Megasphaera sp. Type 2	0
						Female	Megasphaera sp. Type 2	0
						Female	Megasphaera sp. Type 2	0
						Female	Megasphaera sp. Type 2	0
						Female	Megasphaera sp. Type 2	11139.5
						Female	Megasphaera sp. Type 2	119.22
						Female	Megasphaera sp. Type 2	0
						Female	Megasphaera sp. Type 2	0
						Female	Megasphaera sp. Type 2	0
						Female	Megasphaera sp. Type 2	0
						Female	Megasphaera sp. Type 2	0
						Female	Megasphaera sp. Type 2	0
						Female	Megasphaera sp. Type 2	0
						Female	Megasphaera sp. Type 2	0
						Female	Megasphaera sp. Type 2	0
						Female	Megasphaera sp. Type 2	0
						Female	Megasphaera sp. Type 2	0
						Female	Megasphaera sp. Type 2	0
						Female	Megasphaera sp. Type 2	0
						Female	Megasphaera sp. Type 2	0
						Female	Megasphaera sp. Type 2	0
						Female	Megasphaera sp. Type 2	12881.9
						Female	Megasphaera sp. Type 2	0
						Female	Megasphaera sp. Type 2	0
						Female	Megasphaera sp. Type 2	0
						Female	Megasphaera sp. Type 2	0
						Female	Megasphaera sp. Type 2	0
						Female	Megasphaera sp. Type 2	0
						Female	Megasphaera sp. Type 2	0
						Female	Megasphaera sp. Type 2	34701.3
						Female	Megasphaera sp. Type 2	0
						Female	Megasphaera sp. Type 2	0
						Female	Megasphaera sp. Type 2	76257.2
						Female	Megasphaera sp. Type 2	5000.76
						Female	Megasphaera sp. Type 2	0
						Female	Megasphaera sp. Type 2	0
						Female	Megasphaera sp. Type 2	67912.5
						Female	Megasphaera sp. Type 2	0
						Female	Megasphaera sp. Type 2	0
						Female	Megasphaera sp. Type 2	0
						Female	Megasphaera sp. Type 2	0
						Female	Megasphaera sp. Type 2	0
						Female	Megasphaera sp. Type 2	0
						Female	Megasphaera sp. Type 2	0
						Female	Megasphaera sp. Type 2	0
						Female	Megasphaera sp. Type 2	0
						Female	Megasphaera sp. Type 2	0
						Female	Megasphaera sp. Type 2	0
						Female	Megasphaera sp. Type 2	0
						Female	Megasphaera sp. Type 2	0
						Female	Megasphaera sp. Type 2	0
						Female	Megasphaera sp. Type 2	0
						Female	Megasphaera sp. Type 2	0
						Female	Megasphaera sp. Type 2	0
						Female	Megasphaera sp. Type 2	0
						Female	Megasphaera sp. Type 2	0
						Female	Megasphaera sp. Type 2	0
						Female	Megasphaera sp. Type 2	0
						Female	Megasphaera sp. Type 2	0
						Female	Megasphaera sp. Type 2	0
						Female	Megasphaera sp. Type 2	0
						Female	Megasphaera sp. Type 2	8553.2
						Female	Megasphaera sp. Type 2	0
						Female	Megasphaera sp. Type 2	0
						Female	Megasphaera sp. Type 2	0
						Female	Megasphaera sp. Type 2	1019.86
						Female	Megasphaera sp. Type 2	0
						Female	Megasphaera sp. Type 2	0
						Female	Megasphaera sp. Type 2	0
						Female	Megasphaera sp. Type 2	0
						Female	Megasphaera sp. Type 2	38009.3
						Female	Megasphaera sp. Type 2	0
						Female	Megasphaera sp. Type 2	0
						Female	Megasphaera sp. Type 2	6190.48
						Female	Megasphaera sp. Type 2	0
						Female	Megasphaera sp. Type 2	0
						Female	Megasphaera sp. Type 2	0
						Female	Megasphaera sp. Type 2	0
						Female	Megasphaera sp. Type 2	0
						Female	Megasphaera sp. Type 2	0
						Female	Megasphaera sp. Type 2	0
						Female	Megasphaera sp. Type 2	0
						Female	Megasphaera sp. Type 2	0
						Female	Megasphaera sp. Type 2	0
						Female	Megasphaera sp. Type 2	0
						Female	Megasphaera sp. Type 2	0
						Female	Megasphaera sp. Type 2	0
						Female	Megasphaera sp. Type 2	131.2
						Female	Megasphaera sp. Type 2	0
						Female	Megasphaera sp. Type 2	0
						Female	Megasphaera sp. Type 2	0
						Female	Megasphaera sp. Type 2	0
						Female	Megasphaera sp. Type 2	0
						Female	Megasphaera sp. Type 2	106.84
						Female	Megasphaera sp. Type 2	0
						Female	Megasphaera sp. Type 2	0
						Female	Megasphaera sp. Type 2	0
						Female	Megasphaera sp. Type 2	0
						Female	Megasphaera sp. Type 2	0
						Female	Megasphaera sp. Type 2	0
						Female	Megasphaera sp. Type 2	0
						Female	Megasphaera sp. Type 2	0
						Female	Megasphaera sp. Type 2	0
						Female	Megasphaera sp. Type 2	0
						Female	Megasphaera sp. Type 2	49802.2
						Female	Megasphaera sp. Type 2	0
						Female	Megasphaera sp. Type 2	0
						Female	Megasphaera sp. Type 2	0
						Female	Megasphaera sp. Type 2	0
						Female	Megasphaera sp. Type 2	0
						Female	Megasphaera sp. Type 2	0
						Female	Megasphaera sp. Type 2	1280.57
						Female	Megasphaera sp. Type 2	0
						Female	Megasphaera sp. Type 2	0
						Female	Megasphaera sp. Type 2	0
						Female	Megasphaera sp. Type 2	0
						Female	Megasphaera sp. Type 2	0
						Female	Megasphaera sp. Type 2	4458.69
						Female	Megasphaera sp. Type 2	0
						Female	Megasphaera sp. Type 2	0
						Female	Megasphaera sp. Type 2	0
						Female	Megasphaera sp. Type 2	0
						Female	Megasphaera sp. Type 2	0
						Female	Megasphaera sp. Type 2	0
						Female	Megasphaera sp. Type 2	0
						Female	Megasphaera sp. Type 2	0
						Female	Megasphaera sp. Type 2	0
						Female	Megasphaera sp. Type 2	0
						Female	Megasphaera sp. Type 2	0
						Female	Megasphaera sp. Type 2	0
						Female	Megasphaera sp. Type 2	0
						Female	Megasphaera sp. Type 2	0
						Female	Megasphaera sp. Type 2	0
						Female	Megasphaera sp. Type 2	0
						Female	Megasphaera sp. Type 2	17821
						Female	Megasphaera sp. Type 2	0
						Female	Megasphaera sp. Type 2	0
						Female	Megasphaera sp. Type 2	0
						Female	Megasphaera sp. Type 2	0
						Female	Megasphaera sp. Type 2	0
						Female	Megasphaera sp. Type 2	0
						Female	Megasphaera sp. Type 2	0
						Female	Megasphaera sp. Type 2	0
						Female	Megasphaera sp. Type 2	0
						Female	Megasphaera sp. Type 2	0
						Female	Megasphaera sp. Type 2	0
						Female	Megasphaera sp. Type 2	0
						Female	Megasphaera sp. Type 2	0
						Female	Megasphaera sp. Type 2	5620.41
						Female	Megasphaera sp. Type 2	0
						Female	Megasphaera sp. Type 2	0
						Female	Megasphaera sp. Type 2	0
						Female	Megasphaera sp. Type 2	0
						Female	Megasphaera sp. Type 2	1035.19
						Female	Megasphaera sp. Type 2	0
						Female	Megasphaera sp. Type 2	0
						Female	Megasphaera sp. Type 2	0
						Female	Megasphaera sp. Type 2	0
						Female	Megasphaera sp. Type 2	0
						Female	Megasphaera sp. Type 2	0
						Female	Megasphaera sp. Type 2	0
						Female	Megasphaera sp. Type 2	0
						Female	Megasphaera sp. Type 2	0
						Female	Megasphaera sp. Type 2	0
						Female	Megasphaera sp. Type 2	0
						Female	Megasphaera sp. Type 2	0
						Female	Megasphaera sp. Type 2	0
						Female	Megasphaera sp. Type 2	0
						Female	Megasphaera sp. Type 2	0
						Female	Megasphaera sp. Type 2	0
						Female	Megasphaera sp. Type 2	0
						Female	Megasphaera sp. Type 2	0
						Female	Megasphaera sp. Type 2	0
						Female	Megasphaera sp. Type 2	0
						Female	Megasphaera sp. Type 2	0
						Female	Megasphaera sp. Type 2	0
						Female	Megasphaera sp. Type 2	0
						Female	Megasphaera sp. Type 2	0
						Female	Megasphaera sp. Type 2	0
						Female	Megasphaera sp. Type 2	0
						Female	Megasphaera sp. Type 2	0
						Female	Megasphaera sp. Type 2	0
						Female	Megasphaera sp. Type 2	0
						Female	Megasphaera sp. Type 2	0
						Female	Megasphaera sp. Type 2	0
						Female	Megasphaera sp. Type 2	0
						Female	Megasphaera sp. Type 2	0
						Female	Megasphaera sp. Type 2	0
						Female	Megasphaera sp. Type 2	0
						Female	Megasphaera sp. Type 2	0
						Female	Megasphaera sp. Type 2	0
						Female	Megasphaera sp. Type 2	0
						Female	Megasphaera sp. Type 2	0
						Female	Megasphaera sp. Type 2	0
						Female	Megasphaera sp. Type 2	0
						Female	Megasphaera sp. Type 2	0
						Female	Megasphaera sp. Type 2	0
						Female	Megasphaera sp. Type 2	14917.8
						Female	Megasphaera sp. Type 2	4287.43
						Female	Megasphaera sp. Type 2	0
						Female	Megasphaera sp. Type 2	0
						Female	Megasphaera sp. Type 2	12620.6
						Female	Megasphaera sp. Type 2	0
						Female	Megasphaera sp. Type 2	0
						Female	Megasphaera sp. Type 2	14375.8
						Female	Megasphaera sp. Type 2	0
						Female	Megasphaera sp. Type 2	0
						Female	Megasphaera sp. Type 2	0
						Female	Megasphaera sp. Type 2	0
						Female	Megasphaera sp. Type 2	0
						Female	Megasphaera sp. Type 2	0
						Female	Megasphaera sp. Type 2	0
						Female	Megasphaera sp. Type 2	0
						Female	Megasphaera sp. Type 2	0
						Female	Megasphaera sp. Type 2	0
						Female	Megasphaera sp. Type 2	0
						Female	Megasphaera sp. Type 2	0
						Female	Megasphaera sp. Type 2	0
						Female	Megasphaera sp. Type 2	0
						Female	Megasphaera sp. Type 2	0
						Female	Megasphaera sp. Type 2	0
						Female	Megasphaera sp. Type 2	0
						Female	Megasphaera sp. Type 2	0
						Female	Megasphaera sp. Type 2	0
						Female	Megasphaera sp. Type 2	0
						Female	Megasphaera sp. Type 2	5411.28
						Female	Megasphaera sp. Type 2	0
						Female	Megasphaera sp. Type 2	0
						Female	Megasphaera sp. Type 2	0
						Female	Megasphaera sp. Type 2	0
						Female	Megasphaera sp. Type 2	0
						Female	Megasphaera sp. Type 2	0
						Female	Megasphaera sp. Type 2	0
						Female	Megasphaera sp. Type 2	0
						Female	Megasphaera sp. Type 2	1813.67
						Female	Megasphaera sp. Type 2	0
						Female	Megasphaera sp. Type 2	0
						Female	Megasphaera sp. Type 2	0
						Female	Megasphaera sp. Type 2	0
						Female	Megasphaera sp. Type 2	0
						Female	Megasphaera sp. Type 2	0
						Female	Megasphaera sp. Type 2	0
						Female	Megasphaera sp. Type 2	0
						Female	Megasphaera sp. Type 2	0
						Female	Megasphaera sp. Type 2	640.72
						Female	Megasphaera sp. Type 2	0
						Female	Megasphaera sp. Type 2	0
						Female	Megasphaera sp. Type 2	0
						Female	Megasphaera sp. Type 2	27171.7
						Female	Megasphaera sp. Type 2	0
						Female	Megasphaera sp. Type 2	0
						Female	Megasphaera sp. Type 2	0
						Female	Megasphaera sp. Type 2	76274.2
						Female	Megasphaera sp. Type 2	0
						Female	Megasphaera sp. Type 2	0
						Female	Megasphaera sp. Type 2	0
						Female	Megasphaera sp. Type 2	0
						Female	Megasphaera sp. Type 2	0
						Female	Megasphaera sp. Type 2	0
						Female	Megasphaera sp. Type 2	0
						Female	Megasphaera sp. Type 2	0
						Unknown	Megasphaera sp. Type 2	0
						Female	Megasphaera sp. Type 2	0
						Female	Megasphaera sp. Type 2	0
						Female	Megasphaera sp. Type 2	0
						Female	Megasphaera sp. Type 2	0
						Female	Megasphaera sp. Type 2	0
						Female	Megasphaera sp. Type 2	0
						Female	Megasphaera sp. Type 2	0
						Female	Megasphaera sp. Type 2	0
						Female	Megasphaera sp. Type 2	0
						Female	Megasphaera sp. Type 2	39505.9
						Female	Megasphaera sp. Type 2	0
						Female	Megasphaera sp. Type 2	0
						Female	Megasphaera sp. Type 2	136.9
						Female	Megasphaera sp. Type 2	0
						Female	Megasphaera sp. Type 2	0
						Female	Megasphaera sp. Type 2	0
						Female	Megasphaera sp. Type 2	0
						Female	Megasphaera sp. Type 2	0
						Female	Megasphaera sp. Type 2	0
						Female	Megasphaera sp. Type 2	0
						Female	Megasphaera sp. Type 2	0
						Female	Megasphaera sp. Type 2	0
						Female	Megasphaera sp. Type 2	0
						Female	Megasphaera sp. Type 2	0
						Female	Megasphaera sp. Type 2	0
						Female	Megasphaera sp. Type 2	0
						Female	Megasphaera sp. Type 2	0
						Female	Megasphaera sp. Type 2	0
						Female	Megasphaera sp. Type 2	0
						Female	Megasphaera sp. Type 2	0
						Female	Megasphaera sp. Type 2	1120.78
						Female	Megasphaera sp. Type 2	0
						Female	Megasphaera sp. Type 2	0
						Female	Megasphaera sp. Type 2	0
						Female	Megasphaera sp. Type 2	0
						Female	Megasphaera sp. Type 2	0
						Female	Megasphaera sp. Type 2	0
						Female	Megasphaera sp. Type 2	0
						Female	Megasphaera sp. Type 2	0
						Female	Megasphaera sp. Type 2	0
						Female	Megasphaera sp. Type 2	0
						Female	Megasphaera sp. Type 2	0
						Female	Megasphaera sp. Type 2	0
						Female	Megasphaera sp. Type 2	3474.82
						Female	Megasphaera sp. Type 2	0
						Female	Megasphaera sp. Type 2	0
						Female	Megasphaera sp. Type 2	0
						Female	Megasphaera sp. Type 2	0
						Female	Megasphaera sp. Type 2	0
						Female	Megasphaera sp. Type 2	0
						Female	Megasphaera sp. Type 2	0
						Female	Megasphaera sp. Type 2	0
						Female	Megasphaera sp. Type 2	0
						Female	Megasphaera sp. Type 2	0
						Female	Megasphaera sp. Type 2	0
						Female	Megasphaera sp. Type 2	0
						Female	Megasphaera sp. Type 2	0
						Female	Megasphaera sp. Type 2	0
						Female	Megasphaera sp. Type 2	0
						Female	Megasphaera sp. Type 2	0
						Female	Megasphaera sp. Type 2	0
						Female	Megasphaera sp. Type 2	0
						Female	Megasphaera sp. Type 2	0
						Female	Megasphaera sp. Type 2	0
						Female	Megasphaera sp. Type 2	0
						Female	Megasphaera sp. Type 2	923.18
						Female	Megasphaera sp. Type 2	0
						Female	Megasphaera sp. Type 2	1724.6
						Female	Megasphaera sp. Type 2	0
						Female	Megasphaera sp. Type 2	0
						Female	Megasphaera sp. Type 2	7573.09
						Female	Megasphaera sp. Type 2	9390.65
						Female	Megasphaera sp. Type 2	0
						Female	Megasphaera sp. Type 2	0
						Female	Megasphaera sp. Type 2	0
						Female	Megasphaera sp. Type 2	0
						Female	Megasphaera sp. Type 2	0
						Female	Megasphaera sp. Type 2	0
						Female	Megasphaera sp. Type 2	0
						Female	Megasphaera sp. Type 2	0
						Female	Megasphaera sp. Type 2	0
						Female	Megasphaera sp. Type 2	0
						Female	Megasphaera sp. Type 2	0
						Female	Megasphaera sp. Type 2	0
						Female	Megasphaera sp. Type 2	0
						Female	Megasphaera sp. Type 2	0
						Female	Megasphaera sp. Type 2	0
						Female	Megasphaera sp. Type 2	0
						Female	Megasphaera sp. Type 2	0
						Female	Megasphaera sp. Type 2	0
						Female	Megasphaera sp. Type 2	0
						Female	Megasphaera sp. Type 2	0
						Female	Megasphaera sp. Type 2	0
						Female	Megasphaera sp. Type 2	0
						Female	Megasphaera sp. Type 2	0
						Female	Megasphaera sp. Type 2	0
						Female	Megasphaera sp. Type 2	0
						Female	Megasphaera sp. Type 2	0
						Female	Megasphaera sp. Type 2	1646.51
						Female	Megasphaera sp. Type 2	0
						Female	Megasphaera sp. Type 2	0
						Female	Megasphaera sp. Type 2	0
						Female	Megasphaera sp. Type 2	0
						Female	Megasphaera sp. Type 2	0
						Female	Megasphaera sp. Type 2	0
						Female	Megasphaera sp. Type 2	0
						Female	Megasphaera sp. Type 2	0
						Female	Megasphaera sp. Type 2	0
						Female	Megasphaera sp. Type 2	0
						Female	Megasphaera sp. Type 2	0
						Female	Megasphaera sp. Type 2	0
						Female	Megasphaera sp. Type 2	0
						Female	Megasphaera sp. Type 2	0
						Female	Megasphaera sp. Type 2	0
						Female	Megasphaera sp. Type 2	0
						Female	Megasphaera sp. Type 2	0
						Female	Megasphaera sp. Type 2	0
						Female	Megasphaera sp. Type 2	0
						Female	Megasphaera sp. Type 2	586.17
						Female	Megasphaera sp. Type 2	2035.71
						Female	Megasphaera sp. Type 2	0
						Female	Megasphaera sp. Type 2	0
						Female	Megasphaera sp. Type 2	110258
						Female	Megasphaera sp. Type 2	0
						Female	Megasphaera sp. Type 2	0
						Female	Megasphaera sp. Type 2	0
						Female	Megasphaera sp. Type 2	0
						Female	Megasphaera sp. Type 2	0
						Female	Megasphaera sp. Type 2	0
						Female	Megasphaera sp. Type 2	0
						Female	Megasphaera sp. Type 2	0
						Female	Megasphaera sp. Type 2	0
						Female	Megasphaera sp. Type 2	0
						Female	Megasphaera sp. Type 2	0
						Female	Megasphaera sp. Type 2	0
						Female	Megasphaera sp. Type 2	0
						Female	Megasphaera sp. Type 2	0
						Female	Megasphaera sp. Type 2	0
						Female	Megasphaera sp. Type 2	0
						Female	Megasphaera sp. Type 2	26303.7
						Female	Megasphaera sp. Type 2	0
						Female	Megasphaera sp. Type 2	0
						Female	Megasphaera sp. Type 2	0
						Female	Megasphaera sp. Type 2	0
						Female	Megasphaera sp. Type 2	0
						Female	Megasphaera sp. Type 2	4797.95
						Female	Megasphaera sp. Type 2	7172.29
						Female	Megasphaera sp. Type 2	0
						Female	Megasphaera sp. Type 2	0
						Female	Megasphaera sp. Type 2	2004.37
						Female	Megasphaera sp. Type 2	0
						Female	Megasphaera sp. Type 2	0
						Female	Megasphaera sp. Type 2	0
						Female	Megasphaera sp. Type 2	0
						Female	Megasphaera sp. Type 2	0
						Female	Megasphaera sp. Type 2	0
						Female	Megasphaera sp. Type 2	0
						Female	Megasphaera sp. Type 2	0
						Female	Megasphaera sp. Type 2	0
						Female	Megasphaera sp. Type 2	0
						Female	Megasphaera sp. Type 2	0
						Female	Megasphaera sp. Type 2	0
						Female	Megasphaera sp. Type 2	0
						Female	Megasphaera sp. Type 2	0
						Female	Megasphaera sp. Type 2	0
						Female	Megasphaera sp. Type 2	0
						Female	Megasphaera sp. Type 2	0
						Female	Megasphaera sp. Type 2	6806.71
						Female	Megasphaera sp. Type 2	0
						Female	Megasphaera sp. Type 2	3802.67
						Female	Megasphaera sp. Type 2	0
						Female	Megasphaera sp. Type 2	218.78
						Female	Megasphaera sp. Type 2	0
						Female	Megasphaera sp. Type 2	0
						Female	Megasphaera sp. Type 2	0
						Female	Megasphaera sp. Type 2	0
						Female	Megasphaera sp. Type 2	1451.93
						Female	Megasphaera sp. Type 2	0
						Female	Megasphaera sp. Type 2	0
						Female	Megasphaera sp. Type 2	0
						Female	Megasphaera sp. Type 2	0
						Female	Megasphaera sp. Type 2	0
						Female	Megasphaera sp. Type 2	0
						Female	Megasphaera sp. Type 2	0
						Female	Megasphaera sp. Type 2	0
						Female	Megasphaera sp. Type 2	0
						Female	Megasphaera sp. Type 2	0
						Female	Megasphaera sp. Type 2	0
						Female	Megasphaera sp. Type 2	0
						Female	Megasphaera sp. Type 2	0
						Female	Megasphaera sp. Type 2	312.62
						Female	Megasphaera sp. Type 2	0
						Female	Megasphaera sp. Type 2	0
						Female	Megasphaera sp. Type 2	0
						Female	Megasphaera sp. Type 2	0
						Female	Megasphaera sp. Type 2	0
						Female	Megasphaera sp. Type 2	0
						Female	Megasphaera sp. Type 2	0
						Female	Megasphaera sp. Type 2	0
						Female	Megasphaera sp. Type 2	0
						Female	Megasphaera sp. Type 2	3440.86
						Female	Megasphaera sp. Type 2	0
						Female	Megasphaera sp. Type 2	0
						Female	Megasphaera sp. Type 2	0
						Female	Megasphaera sp. Type 2	0
						Female	Megasphaera sp. Type 2	0
						Female	Megasphaera sp. Type 2	0
						Female	Megasphaera sp. Type 2	0
						Female	Megasphaera sp. Type 2	0
						Female	Megasphaera sp. Type 2	0
						Female	Megasphaera sp. Type 2	0
						Female	Megasphaera sp. Type 2	356.15
						Female	Megasphaera sp. Type 2	0
						Female	Megasphaera sp. Type 2	0
						Female	Megasphaera sp. Type 2	0
						Female	Megasphaera sp. Type 2	0
						Female	Megasphaera sp. Type 2	0
						Female	Megasphaera sp. Type 2	0
						Female	Megasphaera sp. Type 2	0
						Female	Megasphaera sp. Type 2	0
						Female	Megasphaera sp. Type 2	0
						Female	Megasphaera sp. Type 2	0
						Female	Megasphaera sp. Type 2	0
						Female	Megasphaera sp. Type 2	0
						Female	Megasphaera sp. Type 2	0
						Female	Megasphaera sp. Type 2	0
						Female	Megasphaera sp. Type 2	0
						Female	Megasphaera sp. Type 2	0
						Female	Megasphaera sp. Type 2	0
						Female	Megasphaera sp. Type 2	0
						Female	Megasphaera sp. Type 2	0
						Female	Megasphaera sp. Type 2	0
						Female	Megasphaera sp. Type 2	0
						Female	Megasphaera sp. Type 2	0
						Female	Megasphaera sp. Type 2	0
						Female	Megasphaera sp. Type 2	15798
						Female	Megasphaera sp. Type 2	0
						Female	Megasphaera sp. Type 2	0
						Female	Megasphaera sp. Type 2	0
						Female	Megasphaera sp. Type 2	0
						Female	Megasphaera sp. Type 2	0
						Female	Megasphaera sp. Type 2	0
						Female	Megasphaera sp. Type 2	0
						Female	Megasphaera sp. Type 2	0
						Female	Megasphaera sp. Type 2	0
						Female	Megasphaera sp. Type 2	0
						Female	Megasphaera sp. Type 2	0
						Female	Megasphaera sp. Type 2	0
						Female	Megasphaera sp. Type 2	0
						Female	Megasphaera sp. Type 2	0
						Female	Megasphaera sp. Type 2	408.68
						Female	Megasphaera sp. Type 2	0
						Female	Megasphaera sp. Type 2	0
						Female	Megasphaera sp. Type 2	0
						Female	Megasphaera sp. Type 2	0
						Female	Megasphaera sp. Type 2	0
						Female	Megasphaera sp. Type 2	0
						Female	Megasphaera sp. Type 2	0
						Female	Megasphaera sp. Type 2	0
						Female	Megasphaera sp. Type 2	0
						Female	Megasphaera sp. Type 2	0
						Female	Megasphaera sp. Type 2	0
						Female	Megasphaera sp. Type 2	0
						Female	Megasphaera sp. Type 2	0
						Female	Megasphaera sp. Type 2	0
						Female	Megasphaera sp. Type 2	0
						Female	Megasphaera sp. Type 2	0
						Female	Megasphaera sp. Type 2	0
						Female	Megasphaera sp. Type 2	0
						Female	Megasphaera sp. Type 2	0
						Female	Megasphaera sp. Type 2	0
						Female	Megasphaera sp. Type 2	0
						Female	Megasphaera sp. Type 2	46222.5
						Female	Megasphaera sp. Type 2	0
						Female	Megasphaera sp. Type 2	0
						Female	Megasphaera sp. Type 2	0
						Female	Megasphaera sp. Type 2	0
						Female	Megasphaera sp. Type 2	0
						Female	Megasphaera sp. Type 2	0
						Female	Megasphaera sp. Type 2	0
						Female	Megasphaera sp. Type 2	0
						Female	Megasphaera sp. Type 2	0
						Female	Megasphaera sp. Type 2	3843.27
						Female	Megasphaera sp. Type 2	3803.6
						Female	Megasphaera sp. Type 2	0
						Female	Megasphaera sp. Type 2	0
						Female	Megasphaera sp. Type 2	0
						Female	Megasphaera sp. Type 2	0
						Female	Megasphaera sp. Type 2	24132.8
						Female	Megasphaera sp. Type 2	0
						Female	Megasphaera sp. Type 2	0
						Female	Megasphaera sp. Type 2	0
						Female	Megasphaera sp. Type 2	0
						Female	Megasphaera sp. Type 2	0
						Female	Megasphaera sp. Type 2	0
						Female	Megasphaera sp. Type 2	0
						Female	Megasphaera sp. Type 2	0
						Female	Megasphaera sp. Type 2	0
						Female	Megasphaera sp. Type 2	0
						Female	Megasphaera sp. Type 2	0
						Female	Megasphaera sp. Type 2	0
						Female	Megasphaera sp. Type 2	0
						Female	Megasphaera sp. Type 2	0
						Female	Megasphaera sp. Type 2	0
						Female	Megasphaera sp. Type 2	0
						Female	Megasphaera sp. Type 2	0
						Female	Megasphaera sp. Type 2	0
						Female	Megasphaera sp. Type 2	0
						Female	Megasphaera sp. Type 2	0
						Female	Megasphaera sp. Type 2	0
						Female	Megasphaera sp. Type 2	0
						Female	Megasphaera sp. Type 2	0
						Female	Megasphaera sp. Type 2	0
						Female	Megasphaera sp. Type 2	0
						Female	Megasphaera sp. Type 2	0
						Female	Megasphaera sp. Type 2	0
						Female	Megasphaera sp. Type 2	0
						Female	Megasphaera sp. Type 2	0
						Female	Megasphaera sp. Type 2	0
						Female	Megasphaera sp. Type 2	0
						Female	Megasphaera sp. Type 2	57000
						Female	Megasphaera sp. Type 2	0
						Female	Megasphaera sp. Type 2	0
						Female	Megasphaera sp. Type 2	0
						Female	Megasphaera sp. Type 2	143.53
						Female	Megasphaera sp. Type 2	0
						Female	Megasphaera sp. Type 2	0
						Female	Megasphaera sp. Type 2	23849.5
						Female	Megasphaera sp. Type 2	0
						Female	Megasphaera sp. Type 2	0
						Female	Megasphaera sp. Type 2	0
						Female	Megasphaera sp. Type 2	0
						Female	Megasphaera sp. Type 2	0
						Female	Megasphaera sp. Type 2	0
						Female	Megasphaera sp. Type 2	0
						Female	Megasphaera sp. Type 2	0
						Female	Megasphaera sp. Type 2	0
						Female	Megasphaera sp. Type 2	2923.02
						Female	Megasphaera sp. Type 2	0
						Female	Megasphaera sp. Type 2	0
						Female	Megasphaera sp. Type 2	0
						Female	Megasphaera sp. Type 2	0
						Female	Megasphaera sp. Type 2	0
						Female	Megasphaera sp. Type 2	0
						Female	Megasphaera sp. Type 2	0
						Female	Megasphaera sp. Type 2	0
						Female	Megasphaera sp. Type 2	0
						Female	Megasphaera sp. Type 2	0
						Female	Megasphaera sp. Type 2	0
						Female	Megasphaera sp. Type 2	0
						Female	Megasphaera sp. Type 2	0
						Female	Megasphaera sp. Type 2	0
						Female	Megasphaera sp. Type 2	0
						Female	Megasphaera sp. Type 2	0
						Female	Megasphaera sp. Type 2	0
						Female	Megasphaera sp. Type 2	3965.91
						Female	Megasphaera sp. Type 2	0
						Female	Megasphaera sp. Type 2	0
						Female	Megasphaera sp. Type 2	0
						Female	Megasphaera sp. Type 2	0
						Female	Megasphaera sp. Type 2	0
						Female	Megasphaera sp. Type 2	0
						Female	Megasphaera sp. Type 2	0
						Female	Megasphaera sp. Type 2	0
						Female	Megasphaera sp. Type 2	0
						Female	Megasphaera sp. Type 2	0
						Female	Megasphaera sp. Type 2	553.06
						Female	Megasphaera sp. Type 2	0
						Female	Megasphaera sp. Type 2	0
						Female	Megasphaera sp. Type 2	0
						Female	Megasphaera sp. Type 2	4491.81
						Female	Megasphaera sp. Type 2	0
						Female	Megasphaera sp. Type 2	0
						Female	Megasphaera sp. Type 2	0
						Female	Megasphaera sp. Type 2	46949
						Female	Megasphaera sp. Type 2	0
						Female	Megasphaera sp. Type 2	0
						Female	Megasphaera sp. Type 2	21178
						Female	Megasphaera sp. Type 2	0
						Female	Megasphaera sp. Type 2	329.46
						Female	Megasphaera sp. Type 2	0
						Female	Megasphaera sp. Type 2	0
						Female	Megasphaera sp. Type 2	0
						Female	Megasphaera sp. Type 2	0
						Female	Megasphaera sp. Type 2	0
						Female	Megasphaera sp. Type 2	0
						Female	Megasphaera sp. Type 2	0
						Female	Megasphaera sp. Type 2	0
						Female	Megasphaera sp. Type 2	0
						Female	Megasphaera sp. Type 2	0
						Female	Megasphaera sp. Type 2	0
						Female	Megasphaera sp. Type 2	0
						Female	Megasphaera sp. Type 2	0
						Female	Megasphaera sp. Type 2	0
						Female	Megasphaera sp. Type 2	0
						Female	Megasphaera sp. Type 2	0
						Female	Megasphaera sp. Type 2	0
						Female	Megasphaera sp. Type 2	0
						Female	Megasphaera sp. Type 2	0
						Female	Megasphaera sp. Type 2	0
						Female	Megasphaera sp. Type 2	0
						Female	Megasphaera sp. Type 2	0
						Female	Megasphaera sp. Type 2	47739.2
						Female	Megasphaera sp. Type 2	2555.11
						Female	Megasphaera sp. Type 2	0
						Female	Megasphaera sp. Type 2	0
						Female	Megasphaera sp. Type 2	0
						Female	Megasphaera sp. Type 2	0
						Female	Megasphaera sp. Type 2	0
						Female	Megasphaera sp. Type 2	0
						Female	Megasphaera sp. Type 2	0
						Female	Megasphaera sp. Type 2	0
						Female	Megasphaera sp. Type 2	0
						Female	Megasphaera sp. Type 2	0
						Female	Megasphaera sp. Type 2	0
						Female	Megasphaera sp. Type 2	0
						Female	Megasphaera sp. Type 2	0
						Female	Megasphaera sp. Type 2	0
						Female	Megasphaera sp. Type 2	0
						Female	Megasphaera sp. Type 2	0
						Female	Megasphaera sp. Type 2	0
						Female	Megasphaera sp. Type 2	0
						Female	Megasphaera sp. Type 2	0
						Female	Megasphaera sp. Type 2	0
						Female	Megasphaera sp. Type 2	0
						Female	Megasphaera sp. Type 2	0
						Female	Megasphaera sp. Type 2	0
						Female	Megasphaera sp. Type 2	0
						Female	Megasphaera sp. Type 2	0
						Female	Megasphaera sp. Type 2	0
						Female	Megasphaera sp. Type 2	0
						Female	Megasphaera sp. Type 2	0
						Female	Megasphaera sp. Type 2	0
						Female	Megasphaera sp. Type 2	0
						Female	Megasphaera sp. Type 2	0
						Female	Megasphaera sp. Type 2	0
						Female	Megasphaera sp. Type 2	0
						Female	Megasphaera sp. Type 2	0
						Female	Megasphaera sp. Type 2	0
						Female	Megasphaera sp. Type 2	0
						Female	Megasphaera sp. Type 2	0
						Female	Megasphaera sp. Type 2	0
						Female	Megasphaera sp. Type 2	0
						Female	Megasphaera sp. Type 2	0
						Female	Megasphaera sp. Type 2	0
						Female	Megasphaera sp. Type 2	0
						Female	Megasphaera sp. Type 2	0
						Female	Megasphaera sp. Type 2	0
						Female	Megasphaera sp. Type 2	0
						Female	Megasphaera sp. Type 2	127910
						Female	Megasphaera sp. Type 2	0
						Female	Megasphaera sp. Type 2	0
						Female	Megasphaera sp. Type 2	0
						Female	Megasphaera sp. Type 2	0
						Female	Megasphaera sp. Type 2	8963.06
						Female	Megasphaera sp. Type 2	9265.72
						Female	Megasphaera sp. Type 2	0
						Female	Megasphaera sp. Type 2	0
						Female	Megasphaera sp. Type 2	0
						Female	Megasphaera sp. Type 2	0
						Female	Megasphaera sp. Type 2	0
						Female	Megasphaera sp. Type 2	282.11
						Female	Megasphaera sp. Type 2	0
						Female	Megasphaera sp. Type 2	0
						Female	Megasphaera sp. Type 2	0
						Female	Megasphaera sp. Type 2	0
						Female	Megasphaera sp. Type 2	0
						Female	Megasphaera sp. Type 2	0
						Female	Megasphaera sp. Type 2	0
						Female	Megasphaera sp. Type 2	0
						Female	Megasphaera sp. Type 2	0
						Female	Megasphaera sp. Type 2	0
						Female	Megasphaera sp. Type 2	0
						Female	Megasphaera sp. Type 2	0
						Female	Megasphaera sp. Type 2	0
						Female	Megasphaera sp. Type 2	0
						Female	Megasphaera sp. Type 2	0
						Female	Megasphaera sp. Type 2	0
						Female	Megasphaera sp. Type 2	0
						Female	Megasphaera sp. Type 2	0
						Female	Megasphaera sp. Type 2	0
						Female	Megasphaera sp. Type 2	0
						Female	Megasphaera sp. Type 2	0
						Female	Megasphaera sp. Type 2	0
						Female	Megasphaera sp. Type 2	6904.96
						Female	Megasphaera sp. Type 2	0
						Female	Megasphaera sp. Type 2	5805.55
						Female	Megasphaera sp. Type 2	0
						Female	Megasphaera sp. Type 2	0
						Female	Megasphaera sp. Type 2	0
						Female	Megasphaera sp. Type 2	0
						Female	Megasphaera sp. Type 2	0
						Female	Megasphaera sp. Type 2	0
						Female	Megasphaera sp. Type 2	0
						Female	Megasphaera sp. Type 2	82975.7
						Female	Megasphaera sp. Type 2	0
						Female	Megasphaera sp. Type 2	0
						Female	Megasphaera sp. Type 2	0
						Female	Megasphaera sp. Type 2	0
						Female	Megasphaera sp. Type 2	0
						Female	Megasphaera sp. Type 2	0
						Female	Megasphaera sp. Type 2	0
						Female	Megasphaera sp. Type 2	0
						Female	Megasphaera sp. Type 2	0
						Female	Megasphaera sp. Type 2	0
						Female	Megasphaera sp. Type 2	0
						Female	Megasphaera sp. Type 2	0
						Female	Megasphaera sp. Type 2	0
						Female	Megasphaera sp. Type 2	0
						Female	Megasphaera sp. Type 2	0
						Female	Megasphaera sp. Type 2	0
						Female	Megasphaera sp. Type 2	0
						Female	Megasphaera sp. Type 2	0
						Female	Megasphaera sp. Type 2	0
						Female	Megasphaera sp. Type 2	38813.6
						Female	Megasphaera sp. Type 2	0
						Female	Megasphaera sp. Type 2	0
						Female	Megasphaera sp. Type 2	0
						Female	Megasphaera sp. Type 2	0
						Female	Megasphaera sp. Type 2	0
						Female	Megasphaera sp. Type 2	0
						Female	Megasphaera sp. Type 2	0
						Female	Megasphaera sp. Type 2	0
						Female	Megasphaera sp. Type 2	0
						Female	Megasphaera sp. Type 2	0
						Female	Megasphaera sp. Type 2	0
						Female	Megasphaera sp. Type 2	0
						Female	Megasphaera sp. Type 2	0
						Female	Megasphaera sp. Type 2	0
						Female	Megasphaera sp. Type 2	0
						Female	Megasphaera sp. Type 2	56461.3
						Female	Megasphaera sp. Type 2	0
						Female	Megasphaera sp. Type 2	0
						Female	Megasphaera sp. Type 2	0
						Female	Megasphaera sp. Type 2	0
						Female	Megasphaera sp. Type 2	0
						Female	Megasphaera sp. Type 2	0
						Female	Megasphaera sp. Type 2	0
						Female	Megasphaera sp. Type 2	0
						Female	Megasphaera sp. Type 2	0
						Female	Megasphaera sp. Type 2	0
						Female	Megasphaera sp. Type 2	0
						Female	Megasphaera sp. Type 2	0
						Female	Megasphaera sp. Type 2	0
						Female	Megasphaera sp. Type 2	0
						Female	Megasphaera sp. Type 2	0
						Female	Megasphaera sp. Type 2	0
						Female	Megasphaera sp. Type 2	0
						Female	Megasphaera sp. Type 2	0
						Female	Megasphaera sp. Type 2	0
						Female	Megasphaera sp. Type 2	0
						Female	Megasphaera sp. Type 2	0
						Female	Megasphaera sp. Type 2	0
						Female	Megasphaera sp. Type 2	48016.4
						Female	Megasphaera sp. Type 2	0
						Female	Megasphaera sp. Type 2	0
						Female	Megasphaera sp. Type 2	0
						Female	Megasphaera sp. Type 2	0
						Female	Megasphaera sp. Type 2	0
						Female	Megasphaera sp. Type 2	0
						Female	Megasphaera sp. Type 2	0
						Female	Megasphaera sp. Type 2	0
						Female	Megasphaera sp. Type 2	0
						Female	Megasphaera sp. Type 2	0
						Female	Megasphaera sp. Type 2	0
						Female	Megasphaera sp. Type 2	0
						Female	Megasphaera sp. Type 2	0
						Female	Megasphaera sp. Type 2	0
						Female	Megasphaera sp. Type 2	0
						Female	Megasphaera sp. Type 2	0
						Female	Megasphaera sp. Type 2	0
						Female	Megasphaera sp. Type 2	0
						Female	Megasphaera sp. Type 2	0
						Female	Megasphaera sp. Type 2	0
						Female	Megasphaera sp. Type 2	0
						Female	Megasphaera sp. Type 2	0
						Female	Megasphaera sp. Type 2	0
						Female	Megasphaera sp. Type 2	0
						Female	Megasphaera sp. Type 2	1578.31
						Female	Megasphaera sp. Type 2	0
						Female	Megasphaera sp. Type 2	0
						Female	Megasphaera sp. Type 2	0
						Female	Megasphaera sp. Type 2	0
						Female	Megasphaera sp. Type 2	0
						Female	Megasphaera sp. Type 2	0
						Female	Megasphaera sp. Type 2	795.1
						Female	Megasphaera sp. Type 2	0
						Female	Megasphaera sp. Type 2	0
						Female	Megasphaera sp. Type 2	0
						Female	Megasphaera sp. Type 2	0
						Female	Megasphaera sp. Type 2	0
						Female	Megasphaera sp. Type 2	0
						Female	Megasphaera sp. Type 2	0
						Female	Megasphaera sp. Type 2	3043.77
						Female	Megasphaera sp. Type 2	0
						Female	Megasphaera sp. Type 2	1001.31
						Female	Megasphaera sp. Type 2	0
						Female	Megasphaera sp. Type 2	0
						Female	Megasphaera sp. Type 2	0
						Female	Megasphaera sp. Type 2	0
						Female	Megasphaera sp. Type 2	0
						Female	Megasphaera sp. Type 2	0
						Female	Megasphaera sp. Type 2	0
						Female	Megasphaera sp. Type 2	0
						Female	Megasphaera sp. Type 2	0
						Female	Megasphaera sp. Type 2	1572
						Female	Megasphaera sp. Type 2	21546
						Female	Megasphaera sp. Type 2	1540.5
						Female	Megasphaera sp. Type 2	17826
						Female	Megasphaera sp. Type 2	0
						Female	Megasphaera sp. Type 2	0
						Female	Megasphaera sp. Type 2	0
						Female	Megasphaera sp. Type 2	0
						Female	Megasphaera sp. Type 2	0
						Female	Megasphaera sp. Type 2	0
						Female	Megasphaera sp. Type 2	0
						Female	Megasphaera sp. Type 2	0
						Female	Megasphaera sp. Type 2	0
						Female	Megasphaera sp. Type 2	28215
						Female	Megasphaera sp. Type 2	0
						Female	Megasphaera sp. Type 2	0
						Female	Megasphaera sp. Type 2	0
						Female	Megasphaera sp. Type 2	0
						Female	Megasphaera sp. Type 2	0
						Female	Megasphaera sp. Type 2	0
						Female	Megasphaera sp. Type 2	0
						Female	Megasphaera sp. Type 2	310.53
						Female	Megasphaera sp. Type 2	0
						Female	Megasphaera sp. Type 2	0
						Female	Megasphaera sp. Type 2	0
						Female	Megasphaera sp. Type 2	0
						Female	Megasphaera sp. Type 2	0
						Unknown	Megasphaera sp. Type 2	0
						Female	Megasphaera sp. Type 2	0
						Female	Megasphaera sp. Type 2	0
						Female	Megasphaera sp. Type 2	4393.19
						Female	Megasphaera sp. Type 2	0
						Female	Megasphaera sp. Type 2	0
						Female	Megasphaera sp. Type 2	0
						Female	Megasphaera sp. Type 2	0
						Female	Megasphaera sp. Type 2	0
						Female	Megasphaera sp. Type 2	0
						Female	Megasphaera sp. Type 2	0
						Female	Megasphaera sp. Type 2	0
						Female	Megasphaera sp. Type 2	0
						Female	Megasphaera sp. Type 2	0
						Female	Megasphaera sp. Type 2	0
						Female	Megasphaera sp. Type 2	0
						Female	Megasphaera sp. Type 2	0
						Female	Megasphaera sp. Type 2	0
						Female	Megasphaera sp. Type 2	0
						Female	Megasphaera sp. Type 2	0
						Female	Megasphaera sp. Type 2	0
						Female	Megasphaera sp. Type 2	0
						Female	Megasphaera sp. Type 2	0
						Female	Megasphaera sp. Type 2	0
						Female	Megasphaera sp. Type 2	0
						Female	Megasphaera sp. Type 2	0
						Female	Megasphaera sp. Type 2	0
						Female	Megasphaera sp. Type 2	0
						Female	Megasphaera sp. Type 2	0
						Female	Megasphaera sp. Type 2	0
						Female	Megasphaera sp. Type 2	11470
						Female	Megasphaera sp. Type 2	0
						Female	Megasphaera sp. Type 2	0
						Female	Megasphaera sp. Type 2	0
						Female	Megasphaera sp. Type 2	0
						Female	Megasphaera sp. Type 2	0
						Female	Megasphaera sp. Type 2	0
						Female	Megasphaera sp. Type 2	0
						Female	Megasphaera sp. Type 2	0
						Female	Megasphaera sp. Type 2	0
						Female	Megasphaera sp. Type 2	4962.89
						Female	Megasphaera sp. Type 2	0
						Female	Megasphaera sp. Type 2	0
						Female	Megasphaera sp. Type 2	0
						Female	Megasphaera sp. Type 2	0
						Female	Megasphaera sp. Type 2	0
						Female	Megasphaera sp. Type 2	0
						Female	Megasphaera sp. Type 2	0
						Female	Megasphaera sp. Type 2	0
						Female	Megasphaera sp. Type 2	0
						Female	Megasphaera sp. Type 2	7376.8
						Female	Megasphaera sp. Type 2	0
						Female	Megasphaera sp. Type 2	0
						Female	Megasphaera sp. Type 2	0
						Female	Megasphaera sp. Type 2	0
						Female	Megasphaera sp. Type 2	0
						Female	Megasphaera sp. Type 2	0
						Female	Megasphaera sp. Type 2	0
						Female	Megasphaera sp. Type 2	0
						Female	Megasphaera sp. Type 2	3437.88
						Female	Megasphaera sp. Type 2	0
						Female	Megasphaera sp. Type 2	0
						Female	Megasphaera sp. Type 2	884942
						Female	Megasphaera sp. Type 2	0
						Female	Megasphaera sp. Type 2	0
						Female	Megasphaera sp. Type 2	0
						Female	Megasphaera sp. Type 2	0
						Female	Megasphaera sp. Type 2	0
						Female	Megasphaera sp. Type 2	0
						Female	Megasphaera sp. Type 2	0
						Female	Megasphaera sp. Type 2	0
						Female	Megasphaera sp. Type 2	0
						Female	Megasphaera sp. Type 2	0
						Female	Megasphaera sp. Type 2	0
						Female	Megasphaera sp. Type 2	0
						Female	Megasphaera sp. Type 2	29592.5
						Female	Megasphaera sp. Type 2	0
						Female	Megasphaera sp. Type 2	0
						Female	Megasphaera sp. Type 2	0
						Female	Megasphaera sp. Type 2	0
						Female	Megasphaera sp. Type 2	0
						Female	Megasphaera sp. Type 2	0
						Female	Megasphaera sp. Type 2	0
						Female	Megasphaera sp. Type 2	0
						Female	Megasphaera sp. Type 2	0
						Female	Megasphaera sp. Type 2	0
						Female	Megasphaera sp. Type 2	0
						Female	Megasphaera sp. Type 2	0
						Female	Megasphaera sp. Type 2	243598
						Female	Megasphaera sp. Type 2	0
						Female	Megasphaera sp. Type 2	87970.2
						Female	Megasphaera sp. Type 2	0
						Female	Megasphaera sp. Type 2	0
						Female	Megasphaera sp. Type 2	0
						Female	Megasphaera sp. Type 2	0
						Female	Megasphaera sp. Type 2	0
						Female	Megasphaera sp. Type 2	0
						Female	Megasphaera sp. Type 2	0
						Female	Megasphaera sp. Type 2	99885.2
						Female	Megasphaera sp. Type 2	0
						Female	Megasphaera sp. Type 2	0
						Female	Megasphaera sp. Type 2	0
						Female	Megasphaera sp. Type 2	0
						Female	Megasphaera sp. Type 2	0
						Female	Megasphaera sp. Type 2	0
						Female	Megasphaera sp. Type 2	0
						Female	Megasphaera sp. Type 2	11575.2
						Female	Megasphaera sp. Type 2	0
						Female	Megasphaera sp. Type 2	0
						Female	Megasphaera sp. Type 2	0
						Female	Megasphaera sp. Type 2	0
						Female	Megasphaera sp. Type 2	0
						Female	Megasphaera sp. Type 2	43767.1
						Female	Megasphaera sp. Type 2	0
						Female	Megasphaera sp. Type 2	0
						Female	Megasphaera sp. Type 2	0
						Female	Megasphaera sp. Type 2	0
						Female	Megasphaera sp. Type 2	0
						Female	Megasphaera sp. Type 2	0
						Female	Megasphaera sp. Type 2	10902.4
						Female	Megasphaera sp. Type 2	0
						Female	Megasphaera sp. Type 2	0
						Female	Megasphaera sp. Type 2	0
						Female	Megasphaera sp. Type 2	0
						Female	Megasphaera sp. Type 2	0
						Female	Megasphaera sp. Type 2	0
						Female	Megasphaera sp. Type 2	0
						Female	Megasphaera sp. Type 2	0
						Female	Megasphaera sp. Type 2	0
						Female	Megasphaera sp. Type 2	0
						Female	Megasphaera sp. Type 2	0
						Female	Megasphaera sp. Type 2	0
						Female	Megasphaera sp. Type 2	0
						Female	Megasphaera sp. Type 2	0
						Female	Megasphaera sp. Type 2	0
						Female	Megasphaera sp. Type 2	0
						Female	Megasphaera sp. Type 2	0
						Female	Megasphaera sp. Type 2	0
						Female	Megasphaera sp. Type 2	0
						Female	Megasphaera sp. Type 2	0
						Female	Megasphaera sp. Type 2	0
						Female	Megasphaera sp. Type 2	0
						Female	Megasphaera sp. Type 2	0
						Female	Megasphaera sp. Type 2	0
						Female	Megasphaera sp. Type 2	0
						Female	Megasphaera sp. Type 2	0
						Female	Megasphaera sp. Type 2	0
						Female	Megasphaera sp. Type 2	0
						Female	Megasphaera sp. Type 2	0
						Female	Megasphaera sp. Type 2	0
						Female	Megasphaera sp. Type 2	0
						Female	Megasphaera sp. Type 2	0
						Female	Megasphaera sp. Type 2	0
						Female	Megasphaera sp. Type 2	0
						Female	Megasphaera sp. Type 2	0
						Female	Megasphaera sp. Type 2	0
						Female	Megasphaera sp. Type 2	0
						Female	Megasphaera sp. Type 2	0
						Female	Megasphaera sp. Type 2	0
						Female	Megasphaera sp. Type 2	513706
						Female	Megasphaera sp. Type 2	0
						Female	Megasphaera sp. Type 2	0
						Female	Megasphaera sp. Type 2	0
						Female	Megasphaera sp. Type 2	0
						Female	Megasphaera sp. Type 2	0
						Female	Megasphaera sp. Type 2	0
						Female	Megasphaera sp. Type 2	0
						Female	Megasphaera sp. Type 2	0
						Female	Megasphaera sp. Type 2	0
						Female	Megasphaera sp. Type 2	0
						Female	Megasphaera sp. Type 2	0
						Female	Megasphaera sp. Type 2	9760.1
						Female	Megasphaera sp. Type 2	0
						Female	Megasphaera sp. Type 2	0
						Female	Megasphaera sp. Type 2	0
						Female	Megasphaera sp. Type 2	0
						Female	Megasphaera sp. Type 2	0
						Female	Megasphaera sp. Type 2	0
						Female	Megasphaera sp. Type 2	0
						Female	Megasphaera sp. Type 2	0
						Female	Megasphaera sp. Type 2	0
						Female	Megasphaera sp. Type 2	0
						Female	Megasphaera sp. Type 2	0
						Female	Megasphaera sp. Type 2	0
						Female	Megasphaera sp. Type 2	0
						Female	Megasphaera sp. Type 2	28824
						Female	Megasphaera sp. Type 2	0
						Female	Megasphaera sp. Type 2	0
						Female	Megasphaera sp. Type 2	0
						Female	Megasphaera sp. Type 2	2482.52
						Female	Megasphaera sp. Type 2	0
						Female	Megasphaera sp. Type 2	0
						Female	Megasphaera sp. Type 2	0
						Female	Megasphaera sp. Type 2	0
						Female	Megasphaera sp. Type 2	0
						Female	Megasphaera sp. Type 2	0
						Female	Megasphaera sp. Type 2	0
						Female	Megasphaera sp. Type 2	0
						Female	Megasphaera sp. Type 2	0
						Female	Megasphaera sp. Type 2	0
						Female	Megasphaera sp. Type 2	0
						Female	Megasphaera sp. Type 2	0
						Female	Megasphaera sp. Type 2	0
						Female	Megasphaera sp. Type 2	0
						Female	Megasphaera sp. Type 2	0
						Female	Megasphaera sp. Type 2	43038
						Female	Megasphaera sp. Type 2	0
						Female	Megasphaera sp. Type 2	172027
						Female	Megasphaera sp. Type 2	0
						Female	Megasphaera sp. Type 2	0
						Female	Megasphaera sp. Type 2	0
						Female	Megasphaera sp. Type 2	0
						Female	Megasphaera sp. Type 2	0
						Female	Megasphaera sp. Type 2	641.31
						Female	Megasphaera sp. Type 2	0
						Female	Megasphaera sp. Type 2	0
						Female	Megasphaera sp. Type 2	0
						Female	Megasphaera sp. Type 2	0
						Female	Megasphaera sp. Type 2	0
						Female	Megasphaera sp. Type 2	0
						Female	Megasphaera sp. Type 2	0
						Female	Megasphaera sp. Type 2	0
						Female	Megasphaera sp. Type 2	0
						Female	Megasphaera sp. Type 2	0
						Female	Megasphaera sp. Type 2	0
						Female	Megasphaera sp. Type 2	0
						Female	Megasphaera sp. Type 2	0
						Female	Megasphaera sp. Type 2	0
						Female	Megasphaera sp. Type 2	0
						Female	Megasphaera sp. Type 2	0
						Female	Megasphaera sp. Type 2	0
						Female	Megasphaera sp. Type 2	0
						Female	Megasphaera sp. Type 2	0
						Female	Megasphaera sp. Type 2	0
						Female	Megasphaera sp. Type 2	0
						Female	Megasphaera sp. Type 2	0
						Female	Megasphaera sp. Type 2	0
						Female	Megasphaera sp. Type 2	0
						Female	Megasphaera sp. Type 2	0
						Female	Megasphaera sp. Type 2	0
						Female	Megasphaera sp. Type 2	0
						Female	Megasphaera sp. Type 2	1183.69
						Female	Megasphaera sp. Type 2	17343
						Female	Megasphaera sp. Type 2	0
						Female	Megasphaera sp. Type 2	0
						Female	Megasphaera sp. Type 2	0
						Female	Megasphaera sp. Type 2	0
						Female	Megasphaera sp. Type 2	0
						Female	Megasphaera sp. Type 2	0
						Female	Megasphaera sp. Type 2	0
						Female	Megasphaera sp. Type 2	0
						Female	Megasphaera sp. Type 2	0
						Female	Megasphaera sp. Type 2	0
						Female	Megasphaera sp. Type 2	37661.4
						Female	Megasphaera sp. Type 2	0
						Female	Megasphaera sp. Type 2	0
						Female	Megasphaera sp. Type 2	6860.22
						Female	Megasphaera sp. Type 2	619.38
						Female	Megasphaera sp. Type 2	0
						Female	Megasphaera sp. Type 2	0
						Female	Megasphaera sp. Type 2	0
						Female	Megasphaera sp. Type 2	0
						Female	Megasphaera sp. Type 2	0
						Female	Megasphaera sp. Type 2	80373
						Female	Megasphaera sp. Type 2	0
						Female	Megasphaera sp. Type 2	0
						Female	Megasphaera sp. Type 2	0
						Female	Megasphaera sp. Type 2	0
						Female	Megasphaera sp. Type 2	0
						Female	Megasphaera sp. Type 2	0
						Female	Megasphaera sp. Type 2	14666.8
						Female	Megasphaera sp. Type 2	0
						Female	Megasphaera sp. Type 2	0
						Female	Megasphaera sp. Type 2	0
						Female	Megasphaera sp. Type 2	0
						Female	Megasphaera sp. Type 2	0
						Female	Megasphaera sp. Type 2	651385
						Female	Megasphaera sp. Type 2	0
						Female	Megasphaera sp. Type 2	0
						Female	Megasphaera sp. Type 2	0
						Female	Megasphaera sp. Type 2	0
						Female	Megasphaera sp. Type 2	0
						Female	Megasphaera sp. Type 2	0
						Female	Megasphaera sp. Type 2	0
						Female	Megasphaera sp. Type 2	0
						Female	Megasphaera sp. Type 2	0
						Female	Megasphaera sp. Type 2	0
						Female	Megasphaera sp. Type 2	0
						Female	Megasphaera sp. Type 2	699763
						Female	Megasphaera sp. Type 2	0
						Female	Megasphaera sp. Type 2	0
						Female	Megasphaera sp. Type 2	3514.17
						Female	Megasphaera sp. Type 2	0
						Female	Megasphaera sp. Type 2	0
						Female	Megasphaera sp. Type 2	0
						Female	Megasphaera sp. Type 2	0
						Female	Megasphaera sp. Type 2	0
						Female	Megasphaera sp. Type 2	0
						Female	Megasphaera sp. Type 2	0
						Female	Megasphaera sp. Type 2	0
						Female	Megasphaera sp. Type 2	0
						Female	Megasphaera sp. Type 2	0
						Female	Megasphaera sp. Type 2	0
						Female	Megasphaera sp. Type 2	0
						Female	Megasphaera sp. Type 2	0
						Female	Megasphaera sp. Type 2	289884
						Female	Megasphaera sp. Type 2	0
						Female	Megasphaera sp. Type 2	4327.96
						Female	Megasphaera sp. Type 2	0
						Female	Megasphaera sp. Type 2	0
						Female	Megasphaera sp. Type 2	0
						Female	Megasphaera sp. Type 2	0
						Female	Megasphaera sp. Type 2	0
						Female	Megasphaera sp. Type 2	0
						Female	Megasphaera sp. Type 2	0
						Female	Megasphaera sp. Type 2	0
						Female	Megasphaera sp. Type 2	0
						Female	Megasphaera sp. Type 2	0
						Female	Megasphaera sp. Type 2	591701
						Female	Megasphaera sp. Type 2	0
						Female	Megasphaera sp. Type 2	4266.4
						Female	Megasphaera sp. Type 2	0
						Female	Megasphaera sp. Type 2	0
						Female	Megasphaera sp. Type 2	0
						Female	Megasphaera sp. Type 2	0
						Female	Megasphaera sp. Type 2	0
						Female	Megasphaera sp. Type 2	0
						Female	Megasphaera sp. Type 2	0
						Female	Megasphaera sp. Type 2	0
						Female	Megasphaera sp. Type 2	0
						Female	Megasphaera sp. Type 2	0
						Female	Megasphaera sp. Type 2	0
						Female	Megasphaera sp. Type 2	0
						Female	Megasphaera sp. Type 2	0
						Female	Megasphaera sp. Type 2	0
						Female	Megasphaera sp. Type 2	0
						Female	Megasphaera sp. Type 2	0
						Female	Megasphaera sp. Type 2	0
						Female	Megasphaera sp. Type 2	0
						Female	Megasphaera sp. Type 2	0
						Female	Megasphaera sp. Type 2	0
						Female	Megasphaera sp. Type 2	0
						Female	Megasphaera sp. Type 2	11960.3
						Female	Megasphaera sp. Type 2	0
						Female	Megasphaera sp. Type 2	0
						Female	Megasphaera sp. Type 2	0
						Female	Megasphaera sp. Type 2	0
						Female	Megasphaera sp. Type 2	0
						Female	Megasphaera sp. Type 2	0
						Female	Megasphaera sp. Type 2	0
						Female	Megasphaera sp. Type 2	0
						Female	Megasphaera sp. Type 2	0
						Female	Megasphaera sp. Type 2	0
						Female	Megasphaera sp. Type 2	0
						Female	Megasphaera sp. Type 2	0
						Female	Megasphaera sp. Type 2	0
						Female	Megasphaera sp. Type 2	44879.3
						Female	Megasphaera sp. Type 2	0
						Female	Megasphaera sp. Type 2	0
						Female	Megasphaera sp. Type 2	1893.46
						Female	Megasphaera sp. Type 2	0
						Female	Megasphaera sp. Type 2	0
						Female	Megasphaera sp. Type 2	0
						Female	Megasphaera sp. Type 2	0
						Female	Megasphaera sp. Type 2	0
						Female	Megasphaera sp. Type 2	0
						Female	Megasphaera sp. Type 2	0
						Female	Megasphaera sp. Type 2	0
						Female	Megasphaera sp. Type 2	0
						Female	Megasphaera sp. Type 2	0
						Female	Megasphaera sp. Type 2	0
						Female	Megasphaera sp. Type 2	0
						Female	Megasphaera sp. Type 2	0
						Female	Megasphaera sp. Type 2	0
						Female	Megasphaera sp. Type 2	0
						Female	Megasphaera sp. Type 2	0
						Female	Megasphaera sp. Type 2	0
						Female	Megasphaera sp. Type 2	0
						Female	Megasphaera sp. Type 2	0
						Female	Megasphaera sp. Type 2	0
						Female	Megasphaera sp. Type 2	0
						Female	Megasphaera sp. Type 2	0
						Female	Megasphaera sp. Type 2	0
						Female	Megasphaera sp. Type 2	0
						Female	Megasphaera sp. Type 2	0
						Female	Megasphaera sp. Type 2	0
						Female	Megasphaera sp. Type 2	0
						Female	Megasphaera sp. Type 2	0
						Female	Megasphaera sp. Type 2	0
						Female	Megasphaera sp. Type 2	0
						Female	Megasphaera sp. Type 2	0
						Female	Megasphaera sp. Type 2	0
						Female	Megasphaera sp. Type 2	0
						Female	Megasphaera sp. Type 2	0
						Female	Megasphaera sp. Type 2	0
						Female	Megasphaera sp. Type 2	0
						Female	Megasphaera sp. Type 2	0
						Female	Megasphaera sp. Type 2	295.29
						Female	Megasphaera sp. Type 2	405.27
						Female	Megasphaera sp. Type 2	0
						Female	Megasphaera sp. Type 2	0
						Female	Megasphaera sp. Type 2	0
						Female	Megasphaera sp. Type 2	0
						Female	Megasphaera sp. Type 2	0
						Female	Megasphaera sp. Type 2	444.84
						Female	Megasphaera sp. Type 2	0
						Female	Megasphaera sp. Type 2	0
						Female	Megasphaera sp. Type 2	2626.16
						Female	Megasphaera sp. Type 2	0
						Female	Megasphaera sp. Type 2	0
						Unknown	Megasphaera sp. Type 2	0
						Female	Megasphaera sp. Type 2	0
						Female	Megasphaera sp. Type 2	0
						Female	Megasphaera sp. Type 2	4058.73
						Female	Megasphaera sp. Type 2	0
						Female	Megasphaera sp. Type 2	9158.36
						Female	Megasphaera sp. Type 2	0
						Female	Megasphaera sp. Type 2	0
						Female	Megasphaera sp. Type 2	0
						Female	Megasphaera sp. Type 2	0
						Female	Megasphaera sp. Type 2	0
						Female	Megasphaera sp. Type 2	0
						Female	Megasphaera sp. Type 2	0
						Female	Megasphaera sp. Type 2	0
						Female	Megasphaera sp. Type 2	0
						Female	Megasphaera sp. Type 2	0
						Female	Megasphaera sp. Type 2	0
						Female	Megasphaera sp. Type 2	0
						Female	Megasphaera sp. Type 2	0
						Female	Megasphaera sp. Type 2	0
						Female	Megasphaera sp. Type 2	0
						Female	Megasphaera sp. Type 2	0
						Female	Megasphaera sp. Type 2	0
						Female	Megasphaera sp. Type 2	0
						Female	Megasphaera sp. Type 2	0
						Female	Megasphaera sp. Type 2	3886.85
						Female	Megasphaera sp. Type 2	0
						Female	Megasphaera sp. Type 2	7452.14
						Female	Megasphaera sp. Type 2	0
						Female	Megasphaera sp. Type 2	2119.75
						Female	Megasphaera sp. Type 2	0
						Female	Megasphaera sp. Type 2	0
						Female	Megasphaera sp. Type 2	0
						Female	Megasphaera sp. Type 2	0
						Female	Megasphaera sp. Type 2	0
						Female	Megasphaera sp. Type 2	0
						Female	Megasphaera sp. Type 2	0
						Female	Megasphaera sp. Type 2	0
						Female	Megasphaera sp. Type 2	0
						Female	Megasphaera sp. Type 2	0
						Female	Megasphaera sp. Type 2	16536.7
						Female	Megasphaera sp. Type 2	0
						Female	Megasphaera sp. Type 2	0
						Female	Megasphaera sp. Type 2	0
						Female	Megasphaera sp. Type 2	0
						Female	Megasphaera sp. Type 2	0
						Female	Megasphaera sp. Type 2	0
						Female	Megasphaera sp. Type 2	0
						Female	Megasphaera sp. Type 2	0
						Female	Megasphaera sp. Type 2	0
						Female	Megasphaera sp. Type 2	0
						Female	Megasphaera sp. Type 2	0
						Female	Megasphaera sp. Type 2	0
						Female	Megasphaera sp. Type 2	0
						Female	Megasphaera sp. Type 2	0
						Female	Megasphaera sp. Type 2	0
						Female	Megasphaera sp. Type 2	0
						Female	Megasphaera sp. Type 2	0
						Female	Megasphaera sp. Type 2	0
						Female	Megasphaera sp. Type 2	0
						Female	Megasphaera sp. Type 2	0
						Female	Megasphaera sp. Type 2	0
						Female	Megasphaera sp. Type 2	0
						Female	Megasphaera sp. Type 2	0
						Female	Megasphaera sp. Type 2	0
						Female	Megasphaera sp. Type 2	0
						Female	Megasphaera sp. Type 2	0
						Female	Megasphaera sp. Type 2	0
						Female	Megasphaera sp. Type 2	0
						Female	Megasphaera sp. Type 2	0
						Female	Megasphaera sp. Type 2	0
						Female	Megasphaera sp. Type 2	0
						Female	Megasphaera sp. Type 2	0
						Female	Megasphaera sp. Type 2	0
						Female	Megasphaera sp. Type 2	0
						Female	Megasphaera sp. Type 2	0
						Female	Megasphaera sp. Type 2	0
						Female	Megasphaera sp. Type 2	0
						Female	Megasphaera sp. Type 2	0
						Female	Megasphaera sp. Type 2	0
						Female	Megasphaera sp. Type 2	0
						Female	Megasphaera sp. Type 2	0
						Female	Megasphaera sp. Type 2	0
						Female	Megasphaera sp. Type 2	0
						Female	Megasphaera sp. Type 2	0
						Female	Megasphaera sp. Type 2	0
						Female	Megasphaera sp. Type 2	0
						Female	Megasphaera sp. Type 2	244.49
						Female	Megasphaera sp. Type 2	0
						Female	Megasphaera sp. Type 2	0
						Female	Megasphaera sp. Type 2	0
						Female	Megasphaera sp. Type 2	0
						Female	Megasphaera sp. Type 2	0
						Female	Megasphaera sp. Type 2	0
						Female	Megasphaera sp. Type 2	0
						Female	Megasphaera sp. Type 2	0
						Female	Megasphaera sp. Type 2	0
						Female	Megasphaera sp. Type 2	0
						Female	Megasphaera sp. Type 2	0
						Female	Megasphaera sp. Type 2	0
						Female	Megasphaera sp. Type 2	49998.7
						Female	Megasphaera sp. Type 2	0
						Female	Megasphaera sp. Type 2	0
						Female	Megasphaera sp. Type 2	0
						Female	Megasphaera sp. Type 2	0
						Female	Megasphaera sp. Type 2	0
						Female	Megasphaera sp. Type 2	0
						Female	Megasphaera sp. Type 2	0
						Female	Megasphaera sp. Type 2	0
						Female	Megasphaera sp. Type 2	0
						Female	Megasphaera sp. Type 2	0
						Female	Megasphaera sp. Type 2	0
						Female	Megasphaera sp. Type 2	0
						Female	Megasphaera sp. Type 2	0
						Female	Megasphaera sp. Type 2	0
						Female	Megasphaera sp. Type 2	0
						Female	Megasphaera sp. Type 2	0
						Female	Megasphaera sp. Type 2	0
						Female	Megasphaera sp. Type 2	0
						Female	Megasphaera sp. Type 2	154.33
						Female	Megasphaera sp. Type 2	0
						Female	Megasphaera sp. Type 2	0
						Female	Megasphaera sp. Type 2	0
						Female	Megasphaera sp. Type 2	0
						Female	Megasphaera sp. Type 2	0
						Female	Megasphaera sp. Type 2	0
						Female	Megasphaera sp. Type 2	0
						Female	Megasphaera sp. Type 2	0
						Female	Megasphaera sp. Type 2	0
						Female	Megasphaera sp. Type 2	0
						Female	Megasphaera sp. Type 2	0
						Female	Megasphaera sp. Type 2	0
						Female	Megasphaera sp. Type 2	0
						Female	Megasphaera sp. Type 2	0
						Female	Megasphaera sp. Type 2	0
						Female	Megasphaera sp. Type 2	1027.52
						Female	Megasphaera sp. Type 2	0
						Female	Megasphaera sp. Type 2	0
						Female	Megasphaera sp. Type 2	0
						Female	Megasphaera sp. Type 2	0
						Female	Megasphaera sp. Type 2	0
						Female	Megasphaera sp. Type 2	0
						Female	Megasphaera sp. Type 2	0
						Female	Megasphaera sp. Type 2	10238.8
						Female	Megasphaera sp. Type 2	0
						Female	Megasphaera sp. Type 2	0
						Female	Megasphaera sp. Type 2	0
						Female	Megasphaera sp. Type 2	0
						Female	Megasphaera sp. Type 2	0
						Female	Megasphaera sp. Type 2	0
						Female	Megasphaera sp. Type 2	0
						Female	Megasphaera sp. Type 2	0
						Female	Megasphaera sp. Type 2	0
						Female	Megasphaera sp. Type 2	0
						Female	Megasphaera sp. Type 2	0
						Female	Megasphaera sp. Type 2	0
						Female	Megasphaera sp. Type 2	665.83
						Female	Megasphaera sp. Type 2	0
						Female	Megasphaera sp. Type 2	0
						Female	Megasphaera sp. Type 2	0
						Female	Megasphaera sp. Type 2	0
						Female	Megasphaera sp. Type 2	33044.3
						Female	Megasphaera sp. Type 2	0
						Female	Megasphaera sp. Type 2	0
						Female	Megasphaera sp. Type 2	0
						Female	Megasphaera sp. Type 2	0
						Female	Megasphaera sp. Type 2	0
						Female	Megasphaera sp. Type 2	0
						Female	Megasphaera sp. Type 2	0
						Female	Megasphaera sp. Type 2	3828.92
						Female	Megasphaera sp. Type 2	20557.8
						Female	Megasphaera sp. Type 2	0
						Female	Megasphaera sp. Type 2	0
						Female	Megasphaera sp. Type 2	0
						Female	Megasphaera sp. Type 2	30796.5
						Female	Megasphaera sp. Type 2	0
						Female	Megasphaera sp. Type 2	0
						Female	Megasphaera sp. Type 2	0
						Female	Megasphaera sp. Type 2	0
						Female	Megasphaera sp. Type 2	0
						Female	Megasphaera sp. Type 2	210.85
						Female	Megasphaera sp. Type 2	0
						Female	Megasphaera sp. Type 2	0
						Female	Megasphaera sp. Type 2	0
						Female	Megasphaera sp. Type 2	0
						Female	Megasphaera sp. Type 2	0
						Female	Megasphaera sp. Type 2	0
						Female	Megasphaera sp. Type 2	0
						Female	Megasphaera sp. Type 2	0
						Female	Megasphaera sp. Type 2	0
						Female	Megasphaera sp. Type 2	0
						Female	Megasphaera sp. Type 2	0
						Female	Megasphaera sp. Type 2	0
						Female	Megasphaera sp. Type 2	0
						Female	Megasphaera sp. Type 2	0
						Female	Megasphaera sp. Type 2	0
						Female	Megasphaera sp. Type 2	0
						Female	Megasphaera sp. Type 2	0
						Female	Megasphaera sp. Type 2	0
						Female	Megasphaera sp. Type 2	0
						Female	Megasphaera sp. Type 2	0
						Female	Megasphaera sp. Type 2	0
						Female	Megasphaera sp. Type 2	0
						Female	Megasphaera sp. Type 2	0
						Female	Megasphaera sp. Type 2	0
						Female	Megasphaera sp. Type 2	0
						Female	Megasphaera sp. Type 2	0
						Female	Megasphaera sp. Type 2	0
						Female	Megasphaera sp. Type 2	0
						Female	Megasphaera sp. Type 2	0
						Female	Megasphaera sp. Type 2	0
						Female	Megasphaera sp. Type 2	0
						Female	Megasphaera sp. Type 2	0
						Female	Megasphaera sp. Type 2	0
						Female	Megasphaera sp. Type 2	0
						Female	Megasphaera sp. Type 2	0
						Female	Megasphaera sp. Type 2	0
						Female	Megasphaera sp. Type 2	0
						Female	Megasphaera sp. Type 2	0
						Female	Megasphaera sp. Type 2	0
						Female	Megasphaera sp. Type 2	0
						Female	Megasphaera sp. Type 2	1571.97
						Female	Megasphaera sp. Type 2	0
						Female	Megasphaera sp. Type 2	0
						Female	Megasphaera sp. Type 2	0
						Female	Megasphaera sp. Type 2	0
						Female	Megasphaera sp. Type 2	0
						Female	Megasphaera sp. Type 2	0
						Female	Megasphaera sp. Type 2	0
						Female	Megasphaera sp. Type 2	0
						Female	Megasphaera sp. Type 2	0
						Female	Megasphaera sp. Type 2	0
						Female	Megasphaera sp. Type 2	0
						Female	Megasphaera sp. Type 2	0
						Female	Megasphaera sp. Type 2	0
						Female	Megasphaera sp. Type 2	0
						Female	Megasphaera sp. Type 2	0
						Female	Megasphaera sp. Type 2	0
						Female	Megasphaera sp. Type 2	0
						Female	Megasphaera sp. Type 2	0
						Female	Megasphaera sp. Type 2	0
						Female	Megasphaera sp. Type 2	23917.9
						Female	Megasphaera sp. Type 2	0
						Female	Megasphaera sp. Type 2	0
						Female	Megasphaera sp. Type 2	0
						Female	Megasphaera sp. Type 2	0
						Female	Megasphaera sp. Type 2	0
						Female	Megasphaera sp. Type 2	0
						Female	Megasphaera sp. Type 2	0
						Female	Megasphaera sp. Type 2	0
						Female	Megasphaera sp. Type 2	0
						Female	Megasphaera sp. Type 2	0
						Female	Megasphaera sp. Type 2	0
						Female	Megasphaera sp. Type 2	0
						Female	Megasphaera sp. Type 2	0
						Female	Megasphaera sp. Type 2	0
						Female	Megasphaera sp. Type 2	0
						Female	Megasphaera sp. Type 2	0
						Female	Megasphaera sp. Type 2	0
						Female	Megasphaera sp. Type 2	0
						Female	Megasphaera sp. Type 2	0
						Female	Megasphaera sp. Type 2	0
						Female	Megasphaera sp. Type 2	0
						Female	Megasphaera sp. Type 2	0
						Female	Megasphaera sp. Type 2	0
						Female	Megasphaera sp. Type 2	0
						Female	Megasphaera sp. Type 2	0
						Female	Megasphaera sp. Type 2	0
						Female	Megasphaera sp. Type 2	0
						Female	Megasphaera sp. Type 2	0
						Female	Megasphaera sp. Type 2	0
						Female	Megasphaera sp. Type 2	0
						Female	Megasphaera sp. Type 2	0
						Female	Megasphaera sp. Type 2	0
						Female	Megasphaera sp. Type 2	0
						Female	Megasphaera sp. Type 2	0
						Female	Megasphaera sp. Type 2	0
						Female	Megasphaera sp. Type 2	0
						Female	Megasphaera sp. Type 2	0
						Female	Megasphaera sp. Type 2	0
						Female	Megasphaera sp. Type 2	0
						Female	Megasphaera sp. Type 2	0
						Female	Megasphaera sp. Type 2	0
						Female	Megasphaera sp. Type 2	0
						Female	Megasphaera sp. Type 2	0
						Female	Megasphaera sp. Type 2	0
						Female	Megasphaera sp. Type 2	0
						Female	Megasphaera sp. Type 2	0
						Female	Megasphaera sp. Type 2	0
						Female	Megasphaera sp. Type 2	0
						Female	Megasphaera sp. Type 2	0
						Female	Megasphaera sp. Type 2	0
						Female	Megasphaera sp. Type 2	0
						Female	Megasphaera sp. Type 2	0
						Female	Megasphaera sp. Type 2	0
						Female	Megasphaera sp. Type 2	0
						Female	Megasphaera sp. Type 2	0
						Female	Megasphaera sp. Type 2	0
						Female	Megasphaera sp. Type 2	0
						Female	Megasphaera sp. Type 2	0
						Female	Megasphaera sp. Type 2	0
						Female	Megasphaera sp. Type 2	0
						Female	Megasphaera sp. Type 2	0
						Female	Megasphaera sp. Type 2	0
						Female	Megasphaera sp. Type 2	0
						Female	Megasphaera sp. Type 2	0
						Female	Megasphaera sp. Type 2	0
						Female	Megasphaera sp. Type 2	0
						Female	Megasphaera sp. Type 2	0
						Female	Megasphaera sp. Type 2	0
						Female	Megasphaera sp. Type 2	0
						Female	Megasphaera sp. Type 2	0
						Female	Megasphaera sp. Type 2	0
						Female	Megasphaera sp. Type 2	0
						Female	Megasphaera sp. Type 2	0
						Female	Megasphaera sp. Type 2	0
						Female	Megasphaera sp. Type 2	3434.45
						Female	Megasphaera sp. Type 2	9558.04
						Female	Megasphaera sp. Type 2	0
						Female	Megasphaera sp. Type 2	0
						Female	Megasphaera sp. Type 2	0
						Female	Megasphaera sp. Type 2	0
						Female	Megasphaera sp. Type 2	0
						Female	Megasphaera sp. Type 2	0
						Female	Megasphaera sp. Type 2	0
						Female	Megasphaera sp. Type 2	0
						Female	Megasphaera sp. Type 2	0
						Female	Megasphaera sp. Type 2	0
						Female	Megasphaera sp. Type 2	0
						Female	Megasphaera sp. Type 2	0
						Female	Megasphaera sp. Type 2	0
						Female	Megasphaera sp. Type 2	0
						Female	Megasphaera sp. Type 2	0
						Female	Megasphaera sp. Type 2	0
						Female	Megasphaera sp. Type 2	0
						Female	Megasphaera sp. Type 2	0
						Female	Megasphaera sp. Type 2	0
						Female	Megasphaera sp. Type 2	0
						Female	Megasphaera sp. Type 2	0
						Female	Megasphaera sp. Type 2	0
						Female	Megasphaera sp. Type 2	7950.51
						Female	Megasphaera sp. Type 2	0
						Female	Megasphaera sp. Type 2	0
						Female	Megasphaera sp. Type 2	0
						Female	Megasphaera sp. Type 2	0
						Female	Megasphaera sp. Type 2	0
						Female	Megasphaera sp. Type 2	0
						Female	Megasphaera sp. Type 2	0
						Female	Megasphaera sp. Type 2	0
						Female	Megasphaera sp. Type 2	0
						Female	Megasphaera sp. Type 2	0
						Female	Megasphaera sp. Type 2	0
						Female	Megasphaera sp. Type 2	0
						Female	Megasphaera sp. Type 2	0
						Female	Megasphaera sp. Type 2	0
						Female	Megasphaera sp. Type 2	0
						Female	Megasphaera sp. Type 2	5557.85
						Female	Megasphaera sp. Type 2	0
						Female	Megasphaera sp. Type 2	0
						Female	Megasphaera sp. Type 2	0
						Female	Megasphaera sp. Type 2	0
						Female	Megasphaera sp. Type 2	0
						Female	Megasphaera sp. Type 2	1833.68
						Female	Megasphaera sp. Type 2	26906.3
						Female	Megasphaera sp. Type 2	0
						Female	Megasphaera sp. Type 2	0
						Female	Megasphaera sp. Type 2	0
						Female	Megasphaera sp. Type 2	0
						Female	Megasphaera sp. Type 2	0
						Female	Megasphaera sp. Type 2	0
						Female	Megasphaera sp. Type 2	5789.54
						Female	Megasphaera sp. Type 2	0
						Female	Megasphaera sp. Type 2	0
						Female	Megasphaera sp. Type 2	0
						Female	Megasphaera sp. Type 2	0
						Female	Megasphaera sp. Type 2	0
						Female	Megasphaera sp. Type 2	0
						Female	Megasphaera sp. Type 2	0
						Female	Megasphaera sp. Type 2	0
						Female	Megasphaera sp. Type 2	0
						Female	Megasphaera sp. Type 2	0
						Female	Megasphaera sp. Type 2	3754.18
						Female	Megasphaera sp. Type 2	0
						Female	Megasphaera sp. Type 2	0
						Female	Megasphaera sp. Type 2	0
						Female	Megasphaera sp. Type 2	0
						Female	Megasphaera sp. Type 2	0
						Female	Megasphaera sp. Type 2	0
						Female	Megasphaera sp. Type 2	0
						Female	Megasphaera sp. Type 2	0
						Female	Megasphaera sp. Type 2	0
						Female	Megasphaera sp. Type 2	0
						Female	Megasphaera sp. Type 2	0
						Female	Megasphaera sp. Type 2	0
						Female	Megasphaera sp. Type 2	0
						Female	Megasphaera sp. Type 2	0
						Female	Megasphaera sp. Type 2	0
						Female	Megasphaera sp. Type 2	0
						Female	Megasphaera sp. Type 2	0
						Female	Megasphaera sp. Type 2	0
						Female	Megasphaera sp. Type 2	0
						Female	Megasphaera sp. Type 2	0
						Female	Megasphaera sp. Type 2	0
						Female	Megasphaera sp. Type 2	0
						Female	Megasphaera sp. Type 2	0
						Female	Megasphaera sp. Type 2	0
						Female	Megasphaera sp. Type 2	0
						Female	Megasphaera sp. Type 2	0
						Female	Megasphaera sp. Type 2	0
						Female	Megasphaera sp. Type 2	0
						Female	Megasphaera sp. Type 2	0
						Female	Megasphaera sp. Type 2	13058.2
						Female	Megasphaera sp. Type 2	0
						Female	Megasphaera sp. Type 2	0
						Female	Megasphaera sp. Type 2	0
						Female	Megasphaera sp. Type 2	0
						Female	Megasphaera sp. Type 2	0
						Female	Megasphaera sp. Type 2	0
						Female	Megasphaera sp. Type 2	0
						Female	Megasphaera sp. Type 2	0
						Female	Megasphaera sp. Type 2	0
						Female	Megasphaera sp. Type 2	0
						Female	Megasphaera sp. Type 2	0
						Female	Megasphaera sp. Type 2	0
						Female	Megasphaera sp. Type 2	0
						Female	Megasphaera sp. Type 2	0
						Female	Megasphaera sp. Type 2	0
						Female	Megasphaera sp. Type 2	0
						Female	Megasphaera sp. Type 2	0
						Female	Megasphaera sp. Type 2	0
						Female	Megasphaera sp. Type 2	21436.2
						Female	Megasphaera sp. Type 2	256.62
						Female	Megasphaera sp. Type 2	0
						Female	Megasphaera sp. Type 2	0
						Female	Megasphaera sp. Type 2	0
						Female	Megasphaera sp. Type 2	0
						Female	Megasphaera sp. Type 2	0
						Female	Megasphaera sp. Type 2	0
						Female	Megasphaera sp. Type 2	0
						Female	Megasphaera sp. Type 2	0
						Female	Megasphaera sp. Type 2	0
						Female	Megasphaera sp. Type 2	0
						Female	Megasphaera sp. Type 2	0
						Female	Megasphaera sp. Type 2	0
						Female	Megasphaera sp. Type 2	0
						Female	Megasphaera sp. Type 2	0
						Female	Megasphaera sp. Type 2	3025.1
						Female	Megasphaera sp. Type 2	0
						Female	Megasphaera sp. Type 2	0
						Female	Megasphaera sp. Type 2	0
						Female	Megasphaera sp. Type 2	0
						Female	Megasphaera sp. Type 2	0
						Female	Megasphaera sp. Type 2	0
						Female	Megasphaera sp. Type 2	0
						Female	Megasphaera sp. Type 2	0
						Female	Megasphaera sp. Type 2	0
						Female	Megasphaera sp. Type 2	0
						Female	Megasphaera sp. Type 2	0
						Female	Megasphaera sp. Type 2	0
						Female	Megasphaera sp. Type 2	0
						Female	Megasphaera sp. Type 2	0
						Female	Megasphaera sp. Type 2	0
						Female	Megasphaera sp. Type 2	0
						Female	Megasphaera sp. Type 2	0
						Female	Megasphaera sp. Type 2	0
						Female	Megasphaera sp. Type 2	0
						Female	Megasphaera sp. Type 2	0
						Female	Megasphaera sp. Type 2	0
						Female	Megasphaera sp. Type 2	0
						Female	Megasphaera sp. Type 2	0
						Female	Megasphaera sp. Type 2	0
						Female	Megasphaera sp. Type 2	0
						Female	Megasphaera sp. Type 2	0
						Female	Megasphaera sp. Type 2	0
						Female	Megasphaera sp. Type 2	0
						Female	Megasphaera sp. Type 2	0
						Female	Megasphaera sp. Type 2	0
						Female	Megasphaera sp. Type 2	5422.7
						Female	Megasphaera sp. Type 2	0
						Female	Megasphaera sp. Type 2	0
						Female	Megasphaera sp. Type 2	0
						Female	Megasphaera sp. Type 2	0
						Female	Megasphaera sp. Type 2	121814
						Female	Megasphaera sp. Type 2	0
						Female	Megasphaera sp. Type 2	0
						Female	Megasphaera sp. Type 2	0
						Female	Megasphaera sp. Type 2	0
						Female	Megasphaera sp. Type 2	0
						Female	Megasphaera sp. Type 2	0
						Female	Megasphaera sp. Type 2	0
						Female	Megasphaera sp. Type 2	2155.7
						Female	Megasphaera sp. Type 2	0
						Female	Megasphaera sp. Type 2	0
						Female	Megasphaera sp. Type 2	0
						Female	Megasphaera sp. Type 2	0
						Female	Megasphaera sp. Type 2	0
						Female	Megasphaera sp. Type 2	0
						Female	Megasphaera sp. Type 2	0
						Female	Megasphaera sp. Type 2	0
						Female	Megasphaera sp. Type 2	0
						Female	Megasphaera sp. Type 2	0
						Female	Megasphaera sp. Type 2	0
						Female	Megasphaera sp. Type 2	19926.5
						Female	Megasphaera sp. Type 2	0
						Female	Megasphaera sp. Type 2	0
						Female	Megasphaera sp. Type 2	0
						Female	Megasphaera sp. Type 2	0
						Female	Megasphaera sp. Type 2	0
						Female	Megasphaera sp. Type 2	0
						Female	Megasphaera sp. Type 2	0
						Female	Megasphaera sp. Type 2	0
						Female	Megasphaera sp. Type 2	0
						Female	Megasphaera sp. Type 2	0
						Female	Megasphaera sp. Type 2	0
						Female	Megasphaera sp. Type 2	0
						Female	Megasphaera sp. Type 2	0
						Female	Megasphaera sp. Type 2	0
						Female	Megasphaera sp. Type 2	0
						Female	Megasphaera sp. Type 2	0
						Female	Megasphaera sp. Type 2	0
						Female	Megasphaera sp. Type 2	0
						Female	Megasphaera sp. Type 2	0
						Female	Megasphaera sp. Type 2	0
						Female	Megasphaera sp. Type 2	0
						Female	Megasphaera sp. Type 2	0
						Female	Megasphaera sp. Type 2	0
						Female	Megasphaera sp. Type 2	0
						Female	Megasphaera sp. Type 2	18339.2
						Female	Megasphaera sp. Type 2	0
						Female	Megasphaera sp. Type 2	0
						Female	Megasphaera sp. Type 2	0
						Female	Megasphaera sp. Type 2	0
						Female	Megasphaera sp. Type 2	0
						Female	Megasphaera sp. Type 2	0
						Female	Megasphaera sp. Type 2	0
						Female	Megasphaera sp. Type 2	0
						Female	Megasphaera sp. Type 2	0
						Female	Megasphaera sp. Type 2	0
						Female	Megasphaera sp. Type 2	0
						Female	Megasphaera sp. Type 2	0
						Female	Megasphaera sp. Type 2	0
						Female	Megasphaera sp. Type 2	0
						Female	Megasphaera sp. Type 2	0
						Female	Megasphaera sp. Type 2	0
						Female	Megasphaera sp. Type 2	0
						Female	Megasphaera sp. Type 2	0
						Female	Megasphaera sp. Type 2	0
						Female	Megasphaera sp. Type 2	0
						Female	Megasphaera sp. Type 2	0
						Female	Megasphaera sp. Type 2	0
						Female	Megasphaera sp. Type 2	0
						Female	Megasphaera sp. Type 2	0
						Female	Megasphaera sp. Type 2	0
						Female	Megasphaera sp. Type 2	0
						Female	Megasphaera sp. Type 2	0
						Female	Megasphaera sp. Type 2	0
						Female	Megasphaera sp. Type 2	0
						Female	Megasphaera sp. Type 2	0
						Female	Megasphaera sp. Type 2	0
						Female	Megasphaera sp. Type 2	0
						Female	Megasphaera sp. Type 2	0
						Female	Megasphaera sp. Type 2	0
						Female	Megasphaera sp. Type 2	0
						Female	Megasphaera sp. Type 2	0
						Female	Megasphaera sp. Type 2	0
						Female	Megasphaera sp. Type 2	0
						Female	Megasphaera sp. Type 2	0
						Female	Megasphaera sp. Type 2	0
						Female	Megasphaera sp. Type 2	0
						Female	Megasphaera sp. Type 2	0
						Female	Megasphaera sp. Type 2	0
						Female	Megasphaera sp. Type 2	0
						Female	Megasphaera sp. Type 2	0
						Female	Megasphaera sp. Type 2	0
						Female	Megasphaera sp. Type 2	0
						Female	Megasphaera sp. Type 2	0
						Female	Megasphaera sp. Type 2	350778
						Female	Megasphaera sp. Type 2	0
						Female	Megasphaera sp. Type 2	0
						Female	Megasphaera sp. Type 2	0
						Female	Megasphaera sp. Type 2	0
						Female	Megasphaera sp. Type 2	0
						Female	Megasphaera sp. Type 2	0
						Female	Megasphaera sp. Type 2	39021.8
						Female	Megasphaera sp. Type 2	138528
						Female	Megasphaera sp. Type 2	283105
						Female	Megasphaera sp. Type 2	0
						Female	Megasphaera sp. Type 2	0
						Female	Megasphaera sp. Type 2	900960
						Female	Megasphaera sp. Type 2	0
						Female	Megasphaera sp. Type 2	624893
						Female	Megasphaera sp. Type 2	0
						Female	Megasphaera sp. Type 2	31522
						Female	Megasphaera sp. Type 2	0
						Female	Megasphaera sp. Type 2	0
						Female	Megasphaera sp. Type 2	26164.9
						Female	Megasphaera sp. Type 2	0
						Female	Megasphaera sp. Type 2	0
						Female	Megasphaera sp. Type 2	0
						Female	Megasphaera sp. Type 2	0
						Female	Megasphaera sp. Type 2	0
						Female	Megasphaera sp. Type 2	0
						Female	Megasphaera sp. Type 2	0
						Female	Megasphaera sp. Type 2	0
						Female	Megasphaera sp. Type 2	0
						Female	Megasphaera sp. Type 2	0
						Female	Megasphaera sp. Type 2	0
						Female	Megasphaera sp. Type 2	0
						Female	Megasphaera sp. Type 2	0
						Female	Megasphaera sp. Type 2	0
						Female	Megasphaera sp. Type 2	0
						Female	Megasphaera sp. Type 2	0
						Female	Megasphaera sp. Type 2	386085
						Female	Megasphaera sp. Type 2	0
						Female	Megasphaera sp. Type 2	38061.5
						Female	Megasphaera sp. Type 2	0
						Female	Megasphaera sp. Type 2	0
						Female	Megasphaera sp. Type 2	53265
						Female	Megasphaera sp. Type 2	0
						Female	Megasphaera sp. Type 2	0
						Female	Megasphaera sp. Type 2	0
						Female	Megasphaera sp. Type 2	0
						Female	Megasphaera sp. Type 2	0
						Female	Megasphaera sp. Type 2	0
						Female	Megasphaera sp. Type 2	0
						Female	Megasphaera sp. Type 2	0
						Female	Megasphaera sp. Type 2	0
						Female	Megasphaera sp. Type 2	0
						Female	Megasphaera sp. Type 2	0
						Female	Megasphaera sp. Type 2	0
						Female	Megasphaera sp. Type 2	0
						Female	Megasphaera sp. Type 2	0
						Female	Megasphaera sp. Type 2	0
						Female	Megasphaera sp. Type 2	0
						Female	Megasphaera sp. Type 2	0
						Female	Megasphaera sp. Type 2	0
						Female	Megasphaera sp. Type 2	0
						Female	Megasphaera sp. Type 2	0
						Female	Megasphaera sp. Type 2	0
						Female	Megasphaera sp. Type 2	5177.91
						Female	Megasphaera sp. Type 2	150280
						Female	Megasphaera sp. Type 2	0
						Female	Megasphaera sp. Type 2	0
						Female	Megasphaera sp. Type 2	0
						Female	Megasphaera sp. Type 2	0
						Female	Megasphaera sp. Type 2	0
						Female	Megasphaera sp. Type 2	0
						Female	Megasphaera sp. Type 2	0
						Female	Megasphaera sp. Type 2	0
						Female	Megasphaera sp. Type 2	0
						Female	Megasphaera sp. Type 2	0
						Female	Megasphaera sp. Type 2	0
						Female	Megasphaera sp. Type 2	0
						Female	Megasphaera sp. Type 2	0
						Female	Megasphaera sp. Type 2	0
						Female	Megasphaera sp. Type 2	0
						Female	Megasphaera sp. Type 2	0
						Female	Megasphaera sp. Type 2	0
						Female	Megasphaera sp. Type 2	0
						Female	Megasphaera sp. Type 2	0
						Female	Megasphaera sp. Type 2	854859
						Female	Megasphaera sp. Type 2	0
						Female	Megasphaera sp. Type 2	0
						Female	Megasphaera sp. Type 2	0
						Female	Megasphaera sp. Type 2	0
						Female	Megasphaera sp. Type 2	0
						Female	Megasphaera sp. Type 2	0
						Female	Megasphaera sp. Type 2	0
						Female	Megasphaera sp. Type 2	0
						Female	Megasphaera sp. Type 2	0
						Female	Megasphaera sp. Type 2	0
						Female	Megasphaera sp. Type 2	0
						Female	Megasphaera sp. Type 2	0
						Female	Megasphaera sp. Type 2	0
						Female	Megasphaera sp. Type 2	0
						Female	Megasphaera sp. Type 2	0
						Female	Megasphaera sp. Type 2	0
						Female	Megasphaera sp. Type 2	0
						Female	Megasphaera sp. Type 2	0
						Female	Megasphaera sp. Type 2	0
						Female	Megasphaera sp. Type 2	0
						Female	Megasphaera sp. Type 2	0
						Female	Megasphaera sp. Type 2	0
						Female	Megasphaera sp. Type 2	0
						Female	Megasphaera sp. Type 2	0
						Female	Megasphaera sp. Type 2	0
						Female	Megasphaera sp. Type 2	0
						Female	Megasphaera sp. Type 2	0
						Female	Megasphaera sp. Type 2	0
						Female	Megasphaera sp. Type 2	0
						Female	Megasphaera sp. Type 2	0
						Female	Megasphaera sp. Type 2	0
						Female	Megasphaera sp. Type 2	0
						Female	Megasphaera sp. Type 2	0
						Female	Megasphaera sp. Type 2	0
						Female	Megasphaera sp. Type 2	0
						Female	Megasphaera sp. Type 2	0
						Female	Megasphaera sp. Type 2	0
						Female	Megasphaera sp. Type 2	0
						Female	Megasphaera sp. Type 2	34527.7
						Female	Megasphaera sp. Type 2	0
						Female	Megasphaera sp. Type 2	0
						Female	Megasphaera sp. Type 2	0
						Female	Megasphaera sp. Type 2	0
						Female	Megasphaera sp. Type 2	0
						Female	Megasphaera sp. Type 2	0
						Female	Megasphaera sp. Type 2	0
						Female	Megasphaera sp. Type 2	0
						Female	Megasphaera sp. Type 2	150744
						Female	Megasphaera sp. Type 2	0
						Female	Megasphaera sp. Type 2	0
						Female	Megasphaera sp. Type 2	0
						Female	Megasphaera sp. Type 2	0
						Female	Megasphaera sp. Type 2	0
						Female	Megasphaera sp. Type 2	0
						Female	Megasphaera sp. Type 2	0
						Female	Megasphaera sp. Type 2	0
						Female	Megasphaera sp. Type 2	0
						Female	Megasphaera sp. Type 2	0
						Female	Megasphaera sp. Type 2	0
						Female	Megasphaera sp. Type 2	0
						Female	Megasphaera sp. Type 2	0
						Female	Megasphaera sp. Type 2	0
						Female	Megasphaera sp. Type 2	0
						Female	Megasphaera sp. Type 2	163378
						Female	Megasphaera sp. Type 2	0
						Female	Megasphaera sp. Type 2	0
						Female	Megasphaera sp. Type 2	0
						Female	Megasphaera sp. Type 2	0
						Female	Megasphaera sp. Type 2	0
						Female	Megasphaera sp. Type 2	0
						Female	Megasphaera sp. Type 2	0
						Female	Megasphaera sp. Type 2	0
						Female	Megasphaera sp. Type 2	0
						Female	Megasphaera sp. Type 2	0
						Female	Megasphaera sp. Type 2	0
						Female	Megasphaera sp. Type 2	0
						Female	Megasphaera sp. Type 2	0
						Female	Megasphaera sp. Type 2	0
						Female	Megasphaera sp. Type 2	0
						Female	Megasphaera sp. Type 2	0
						Female	Megasphaera sp. Type 2	0
						Female	Megasphaera sp. Type 2	0
						Female	Megasphaera sp. Type 2	0
						Female	Megasphaera sp. Type 2	0
						Female	Megasphaera sp. Type 2	0
						Female	Megasphaera sp. Type 2	0
						Female	Megasphaera sp. Type 2	0
						Female	Megasphaera sp. Type 2	0
						Female	Megasphaera sp. Type 2	0
						Female	Megasphaera sp. Type 2	0
						Female	Megasphaera sp. Type 2	0
						Female	Megasphaera sp. Type 2	0
						Female	Megasphaera sp. Type 2	0
						Female	Megasphaera sp. Type 2	3377.66
						Female	Megasphaera sp. Type 2	0
						Female	Megasphaera sp. Type 2	0
						Female	Megasphaera sp. Type 2	0
						Female	Megasphaera sp. Type 2	0
						Female	Megasphaera sp. Type 2	0
						Female	Megasphaera sp. Type 2	0
						Female	Megasphaera sp. Type 2	0
						Female	Megasphaera sp. Type 2	0
						Female	Megasphaera sp. Type 2	0
						Female	Megasphaera sp. Type 2	132857
						Female	Megasphaera sp. Type 2	0
						Female	Megasphaera sp. Type 2	0
						Female	Megasphaera sp. Type 2	61411
						Female	Megasphaera sp. Type 2	0
						Female	Megasphaera sp. Type 2	0
						Female	Megasphaera sp. Type 2	0
						Female	Megasphaera sp. Type 2	960.35
						Female	Megasphaera sp. Type 2	0
						Female	Megasphaera sp. Type 2	0
						Female	Megasphaera sp. Type 2	0
						Female	Megasphaera sp. Type 2	930721
						Female	Megasphaera sp. Type 2	0
						Female	Megasphaera sp. Type 2	0
						Female	Megasphaera sp. Type 2	0
						Female	Megasphaera sp. Type 2	0
						Female	Megasphaera sp. Type 2	0
						Female	Megasphaera sp. Type 2	0
						Female	Megasphaera sp. Type 2	0
						Female	Megasphaera sp. Type 2	0
						Female	Megasphaera sp. Type 2	0
						Female	Megasphaera sp. Type 2	0
						Female	Megasphaera sp. Type 2	0
						Female	Megasphaera sp. Type 2	0
						Female	Megasphaera sp. Type 2	0
						Female	Megasphaera sp. Type 2	0
						Female	Megasphaera sp. Type 2	0
						Female	Megasphaera sp. Type 2	0
						Female	Megasphaera sp. Type 2	0
						Female	Megasphaera sp. Type 2	0
						Female	Megasphaera sp. Type 2	0
						Female	Megasphaera sp. Type 2	0
						Female	Megasphaera sp. Type 2	0
						Female	Megasphaera sp. Type 2	0
						Female	Megasphaera sp. Type 2	0
						Female	Megasphaera sp. Type 2	243.6
						Female	Megasphaera sp. Type 2	0
						Female	Megasphaera sp. Type 2	290.77
						Female	Megasphaera sp. Type 2	0
						Female	Megasphaera sp. Type 2	0
						Female	Megasphaera sp. Type 2	0
						Female	Megasphaera sp. Type 2	0
						Female	Megasphaera sp. Type 2	0
						Female	Megasphaera sp. Type 2	0
						Female	Megasphaera sp. Type 2	0
						Female	Megasphaera sp. Type 2	0
						Female	Megasphaera sp. Type 2	0
						Female	Megasphaera sp. Type 2	0
						Female	Megasphaera sp. Type 2	0
						Female	Megasphaera sp. Type 2	0
						Female	Megasphaera sp. Type 2	0
						Female	Megasphaera sp. Type 2	0
						Female	Megasphaera sp. Type 2	641.92
						Female	Megasphaera sp. Type 2	0
						Female	Megasphaera sp. Type 2	0
						Female	Megasphaera sp. Type 2	0
						Female	Megasphaera sp. Type 2	0
						Female	Megasphaera sp. Type 2	0
						Female	Megasphaera sp. Type 2	0
						Female	Megasphaera sp. Type 2	0
						Female	Megasphaera sp. Type 2	0
						Female	Megasphaera sp. Type 2	0
						Female	Megasphaera sp. Type 2	0
						Female	Megasphaera sp. Type 2	0
						Female	Megasphaera sp. Type 2	0
						Female	Megasphaera sp. Type 2	0
						Female	Megasphaera sp. Type 2	0
						Female	Megasphaera sp. Type 2	33060.4
						Female	Megasphaera sp. Type 2	0
						Female	Megasphaera sp. Type 2	0
						Female	Megasphaera sp. Type 2	0
						Female	Megasphaera sp. Type 2	0
						Female	Megasphaera sp. Type 2	0
						Female	Megasphaera sp. Type 2	0
						Female	Megasphaera sp. Type 2	0
						Female	Megasphaera sp. Type 2	0
						Female	Megasphaera sp. Type 2	0
						Female	Megasphaera sp. Type 2	34612.8
						Female	Megasphaera sp. Type 2	130.73
						Female	Megasphaera sp. Type 2	0
						Female	Megasphaera sp. Type 2	0
						Female	Megasphaera sp. Type 2	0
						Female	Megasphaera sp. Type 2	0
						Female	Megasphaera sp. Type 2	0
						Female	Megasphaera sp. Type 2	0
						Female	Megasphaera sp. Type 2	0
						Female	Megasphaera sp. Type 2	0
						Female	Megasphaera sp. Type 2	0
						Female	Megasphaera sp. Type 2	0
						Female	Megasphaera sp. Type 2	0
						Female	Megasphaera sp. Type 2	0
						Female	Megasphaera sp. Type 2	59717
						Female	Megasphaera sp. Type 2	0
						Female	Megasphaera sp. Type 2	0
						Female	Megasphaera sp. Type 2	0
						Female	Megasphaera sp. Type 2	0
						Female	Megasphaera sp. Type 2	0
						Female	Megasphaera sp. Type 2	0
						Female	Megasphaera sp. Type 2	0
						Female	Megasphaera sp. Type 2	0
						Female	Megasphaera sp. Type 2	0
						Female	Megasphaera sp. Type 2	0
						Female	Megasphaera sp. Type 2	0
						Female	Megasphaera sp. Type 2	0
						Female	Megasphaera sp. Type 2	0
						Female	Megasphaera sp. Type 2	0
						Female	Megasphaera sp. Type 2	107245
						Female	Megasphaera sp. Type 2	0
						Female	Megasphaera sp. Type 2	0
						Female	Megasphaera sp. Type 2	0
						Female	Megasphaera sp. Type 2	0
						Female	Megasphaera sp. Type 2	20792.6
						Female	Megasphaera sp. Type 2	0
						Female	Megasphaera sp. Type 2	0
						Female	Megasphaera sp. Type 2	0
						Female	Megasphaera sp. Type 2	0
						Female	Megasphaera sp. Type 2	0
						Female	Megasphaera sp. Type 2	0
						Female	Megasphaera sp. Type 2	0
						Female	Megasphaera sp. Type 2	0
						Female	Megasphaera sp. Type 2	0
						Female	Megasphaera sp. Type 2	0
						Female	Megasphaera sp. Type 2	0
						Female	Megasphaera sp. Type 2	0
						Female	Megasphaera sp. Type 2	0
						Female	Megasphaera sp. Type 2	0
						Female	Megasphaera sp. Type 2	0
						Female	Megasphaera sp. Type 2	0
						Female	Megasphaera sp. Type 2	0
						Female	Megasphaera sp. Type 2	0
						Female	Megasphaera sp. Type 2	0
						Female	Megasphaera sp. Type 2	0
						Female	Megasphaera sp. Type 2	0
						Female	Megasphaera sp. Type 2	0
						Female	Megasphaera sp. Type 2	0
						Female	Megasphaera sp. Type 2	0
						Female	Megasphaera sp. Type 2	0
						Female	Megasphaera sp. Type 2	0
						Female	Megasphaera sp. Type 2	0
						Female	Megasphaera sp. Type 2	0
						Female	Megasphaera sp. Type 2	6843.18
						Female	Megasphaera sp. Type 2	0
						Female	Megasphaera sp. Type 2	10576.3
						Female	Megasphaera sp. Type 2	0
						Female	Megasphaera sp. Type 2	0
						Female	Megasphaera sp. Type 2	487.19
						Female	Megasphaera sp. Type 2	0
						Female	Megasphaera sp. Type 2	0
						Female	Megasphaera sp. Type 2	0
						Female	Megasphaera sp. Type 2	0
						Female	Megasphaera sp. Type 2	0
						Female	Megasphaera sp. Type 2	0
						Female	Megasphaera sp. Type 2	0
						Female	Megasphaera sp. Type 2	0
						Female	Megasphaera sp. Type 2	0
						Female	Megasphaera sp. Type 2	0
						Female	Megasphaera sp. Type 2	0
						Female	Megasphaera sp. Type 2	0
						Female	Megasphaera sp. Type 2	0
						Female	Megasphaera sp. Type 2	0
						Female	Megasphaera sp. Type 2	0
						Female	Megasphaera sp. Type 2	0
						Female	Megasphaera sp. Type 2	0
						Female	Megasphaera sp. Type 2	0
						Female	Megasphaera sp. Type 2	0
						Female	Megasphaera sp. Type 2	0
						Female	Megasphaera sp. Type 2	0
						Female	Megasphaera sp. Type 2	0
						Female	Megasphaera sp. Type 2	0
						Female	Megasphaera sp. Type 2	0
						Female	Megasphaera sp. Type 2	0
						Female	Megasphaera sp. Type 2	0
						Female	Megasphaera sp. Type 2	376.67
						Female	Megasphaera sp. Type 2	620.86
						Female	Megasphaera sp. Type 2	0
						Female	Megasphaera sp. Type 2	0
						Female	Megasphaera sp. Type 2	0
						Female	Megasphaera sp. Type 2	12205.3
						Female	Megasphaera sp. Type 2	0
						Female	Megasphaera sp. Type 2	0
						Female	Megasphaera sp. Type 2	0
						Female	Megasphaera sp. Type 2	0
						Female	Megasphaera sp. Type 2	0
						Female	Megasphaera sp. Type 2	0
						Female	Megasphaera sp. Type 2	0
						Female	Megasphaera sp. Type 2	0
						Female	Megasphaera sp. Type 2	0
						Female	Megasphaera sp. Type 2	0
						Female	Megasphaera sp. Type 2	0
						Female	Megasphaera sp. Type 2	38682.6
						Female	Megasphaera sp. Type 2	0
						Female	Megasphaera sp. Type 2	0
						Female	Megasphaera sp. Type 2	0
						Female	Megasphaera sp. Type 2	0
						Female	Megasphaera sp. Type 2	0
						Female	Megasphaera sp. Type 2	0
						Female	Megasphaera sp. Type 2	0
						Female	Megasphaera sp. Type 2	0
						Female	Megasphaera sp. Type 2	0
						Female	Megasphaera sp. Type 2	0
						Female	Megasphaera sp. Type 2	0
						Female	Megasphaera sp. Type 2	0
						Female	Megasphaera sp. Type 2	0
						Female	Megasphaera sp. Type 2	0
						Female	Megasphaera sp. Type 2	0
						Female	Megasphaera sp. Type 2	0
						Female	Megasphaera sp. Type 2	0
						Female	Megasphaera sp. Type 2	0
						Female	Megasphaera sp. Type 2	0
						Female	Megasphaera sp. Type 2	30068
						Female	Megasphaera sp. Type 2	0
						Female	Megasphaera sp. Type 2	115222
						Female	Megasphaera sp. Type 2	0
						Female	Megasphaera sp. Type 2	0
						Female	Megasphaera sp. Type 2	0
						Female	Megasphaera sp. Type 2	0
						Female	Megasphaera sp. Type 2	0
						Female	Megasphaera sp. Type 2	0
						Female	Megasphaera sp. Type 2	0
						Female	Megasphaera sp. Type 2	0
						Female	Megasphaera sp. Type 2	0
						Female	Megasphaera sp. Type 2	0
						Female	Megasphaera sp. Type 2	0
						Female	Megasphaera sp. Type 2	84954.2
						Female	Megasphaera sp. Type 2	0
						Female	Megasphaera sp. Type 2	17110.6
						Female	Megasphaera sp. Type 2	0
						Female	Megasphaera sp. Type 2	338.47
						Female	Megasphaera sp. Type 2	469431
						Female	Megasphaera sp. Type 2	0
						Female	Megasphaera sp. Type 2	0
						Female	Megasphaera sp. Type 2	0
						Female	Megasphaera sp. Type 2	59638.6
						Female	Megasphaera sp. Type 2	40764.6
						Female	Megasphaera sp. Type 2	0
						Female	Megasphaera sp. Type 2	3547.36
						Female	Megasphaera sp. Type 2	0
						Female	Megasphaera sp. Type 2	0
						Female	Megasphaera sp. Type 2	0
						Female	Megasphaera sp. Type 2	0
						Female	Megasphaera sp. Type 2	0
						Female	Megasphaera sp. Type 2	0
						Female	Megasphaera sp. Type 2	0
						Female	Megasphaera sp. Type 2	0
						Female	Megasphaera sp. Type 2	0
						Female	Megasphaera sp. Type 2	0
						Female	Megasphaera sp. Type 2	0
						Female	Megasphaera sp. Type 2	0
						Female	Megasphaera sp. Type 2	0
						Female	Megasphaera sp. Type 2	0
						Female	Megasphaera sp. Type 2	0
						Female	Megasphaera sp. Type 2	0
						Female	Megasphaera sp. Type 2	0
						Female	Megasphaera sp. Type 2	0
						Female	Megasphaera sp. Type 2	0
						Female	Megasphaera sp. Type 2	0
						Female	Megasphaera sp. Type 2	0
						Female	Megasphaera sp. Type 2	0
						Female	Megasphaera sp. Type 2	0
						Female	Megasphaera sp. Type 2	947.09
						Female	Megasphaera sp. Type 2	0
						Female	Megasphaera sp. Type 2	0
						Female	Megasphaera sp. Type 2	0
						Female	Megasphaera sp. Type 2	151005
						Female	Megasphaera sp. Type 2	0
						Female	Megasphaera sp. Type 2	0
						Female	Megasphaera sp. Type 2	0
						Female	Megasphaera sp. Type 2	0
						Female	Megasphaera sp. Type 2	0
						Female	Megasphaera sp. Type 2	0
						Female	Megasphaera sp. Type 2	0
						Female	Megasphaera sp. Type 2	0
						Female	Megasphaera sp. Type 2	0
						Female	Megasphaera sp. Type 2	1042.11
						Female	Megasphaera sp. Type 2	0
						Female	Megasphaera sp. Type 2	0
						Female	Megasphaera sp. Type 2	0
						Female	Megasphaera sp. Type 2	0
						Female	Megasphaera sp. Type 2	0
						Female	Megasphaera sp. Type 2	0
						Female	Megasphaera sp. Type 2	0
						Female	Megasphaera sp. Type 2	0
						Female	Megasphaera sp. Type 2	0
						Female	Megasphaera sp. Type 2	0
						Female	Megasphaera sp. Type 2	0
						Female	Megasphaera sp. Type 2	0
						Female	Megasphaera sp. Type 2	12916.9
						Female	Megasphaera sp. Type 2	0
						Female	Megasphaera sp. Type 2	0
						Female	Megasphaera sp. Type 2	0
						Female	Megasphaera sp. Type 2	477.25
						Female	Megasphaera sp. Type 2	0
						Female	Megasphaera sp. Type 2	0
						Female	Megasphaera sp. Type 2	0
						Female	Megasphaera sp. Type 2	0
						Female	Megasphaera sp. Type 2	0
						Female	Megasphaera sp. Type 2	0
						Female	Megasphaera sp. Type 2	0
						Female	Megasphaera sp. Type 2	0
						Female	Megasphaera sp. Type 2	0
						Female	Megasphaera sp. Type 2	0
						Female	Megasphaera sp. Type 2	0
						Female	Megasphaera sp. Type 2	0
						Female	Megasphaera sp. Type 2	0
						Female	Megasphaera sp. Type 2	0
						Female	Megasphaera sp. Type 2	0
						Female	Megasphaera sp. Type 2	0
						Female	Megasphaera sp. Type 2	127.73
						Female	Megasphaera sp. Type 2	0
						Female	Megasphaera sp. Type 2	6336.73
						Female	Megasphaera sp. Type 2	0
						Female	Megasphaera sp. Type 2	0
						Female	Megasphaera sp. Type 2	0
						Female	Megasphaera sp. Type 2	0
						Female	Megasphaera sp. Type 2	0
						Female	Megasphaera sp. Type 2	0
						Female	Megasphaera sp. Type 2	0
						Female	Megasphaera sp. Type 2	0
						Female	Megasphaera sp. Type 2	0
						Female	Megasphaera sp. Type 2	0
						Female	Megasphaera sp. Type 2	93305.5
						Female	Megasphaera sp. Type 2	0
						Female	Megasphaera sp. Type 2	0
						Female	Megasphaera sp. Type 2	0
						Female	Megasphaera sp. Type 2	0
						Female	Megasphaera sp. Type 2	0
						Female	Megasphaera sp. Type 2	0
						Female	Megasphaera sp. Type 2	0
						Female	Megasphaera sp. Type 2	0
						Female	Megasphaera sp. Type 2	0
						Female	Megasphaera sp. Type 2	0
						Female	Megasphaera sp. Type 2	55527.8
						Female	Megasphaera sp. Type 2	0
						Female	Megasphaera sp. Type 2	0
						Female	Megasphaera sp. Type 2	48602.7
						Female	Megasphaera sp. Type 2	0
						Female	Megasphaera sp. Type 2	0
						Female	Megasphaera sp. Type 2	0
						Female	Megasphaera sp. Type 2	0
						Female	Megasphaera sp. Type 2	0
						Female	Megasphaera sp. Type 2	0
						Female	Megasphaera sp. Type 2	0
						Female	Megasphaera sp. Type 2	0
						Female	Megasphaera sp. Type 2	0
						Female	Megasphaera sp. Type 2	0
						Female	Megasphaera sp. Type 2	0
						Female	Megasphaera sp. Type 2	0
						Female	Megasphaera sp. Type 2	0
						Female	Megasphaera sp. Type 2	0
						Female	Megasphaera sp. Type 2	0
						Female	Megasphaera sp. Type 2	0
						Female	Megasphaera sp. Type 2	0
						Female	Megasphaera sp. Type 2	0
						Female	Megasphaera sp. Type 2	0
						Female	Megasphaera sp. Type 2	0
						Female	Megasphaera sp. Type 2	104.22
						Female	Megasphaera sp. Type 2	0
						Female	Megasphaera sp. Type 2	0
						Female	Megasphaera sp. Type 2	0
						Female	Megasphaera sp. Type 2	6595.7
						Female	Megasphaera sp. Type 2	0
						Female	Megasphaera sp. Type 2	0
						Female	Megasphaera sp. Type 2	0
						Female	Megasphaera sp. Type 2	0
						Female	Megasphaera sp. Type 2	0
						Female	Megasphaera sp. Type 2	0
						Female	Megasphaera sp. Type 2	1757.44
						Female	Megasphaera sp. Type 2	206064
						Female	Megasphaera sp. Type 2	0
						Female	Megasphaera sp. Type 2	0
						Female	Megasphaera sp. Type 2	0
						Female	Megasphaera sp. Type 2	0
						Female	Megasphaera sp. Type 2	0
						Female	Megasphaera sp. Type 2	0
						Female	Megasphaera sp. Type 2	0
						Female	Megasphaera sp. Type 2	4138.62
						Female	Megasphaera sp. Type 2	0
						Female	Megasphaera sp. Type 2	0
						Female	Megasphaera sp. Type 2	18291.7
						Female	Megasphaera sp. Type 2	0
						Female	Megasphaera sp. Type 2	0
						Female	Megasphaera sp. Type 2	0
						Female	Megasphaera sp. Type 2	0
						Female	Megasphaera sp. Type 2	12974910
						Female	Megasphaera sp. Type 2	0
						Female	Megasphaera sp. Type 2	3114172
						Female	Megasphaera sp. Type 2	0
						Female	Megasphaera sp. Type 2	0
						Female	Megasphaera sp. Type 2	0
						Female	Megasphaera sp. Type 2	0
						Female	Megasphaera sp. Type 2	0
						Female	Megasphaera sp. Type 2	0
						Female	Megasphaera sp. Type 2	0
						Female	Megasphaera sp. Type 2	0
						Female	Megasphaera sp. Type 2	0
						Female	Megasphaera sp. Type 2	7543.32
						Female	Megasphaera sp. Type 2	0
						Female	Megasphaera sp. Type 2	0
						Female	Megasphaera sp. Type 2	0
						Female	Megasphaera sp. Type 2	0
						Female	Megasphaera sp. Type 2	0
						Female	Megasphaera sp. Type 2	0
						Female	Megasphaera sp. Type 2	0
						Female	Megasphaera sp. Type 2	0
						Female	Megasphaera sp. Type 2	0
						Female	Megasphaera sp. Type 2	0
						Female	Megasphaera sp. Type 2	0
						Female	Megasphaera sp. Type 2	0
						Female	Megasphaera sp. Type 2	0
						Female	Megasphaera sp. Type 2	0
						Female	Megasphaera sp. Type 2	0
						Female	Megasphaera sp. Type 2	0
						Female	Megasphaera sp. Type 2	0
						Female	Megasphaera sp. Type 2	0
						Female	Megasphaera sp. Type 2	0
						Female	Megasphaera sp. Type 2	0
						Female	Megasphaera sp. Type 2	0
						Female	Megasphaera sp. Type 2	0
						Female	Megasphaera sp. Type 2	0
						Female	Megasphaera sp. Type 2	0
						Female	Megasphaera sp. Type 2	0
						Female	Megasphaera sp. Type 2	0
						Female	Megasphaera sp. Type 2	0
						Female	Megasphaera sp. Type 2	0
						Female	Megasphaera sp. Type 2	0
						Female	Megasphaera sp. Type 2	0
						Female	Megasphaera sp. Type 2	0
						Female	Megasphaera sp. Type 2	0
						Female	Megasphaera sp. Type 2	0
						Female	Megasphaera sp. Type 2	0
						Female	Megasphaera sp. Type 2	0
						Female	Megasphaera sp. Type 2	2094.2
						Female	Megasphaera sp. Type 2	0
						Female	Megasphaera sp. Type 2	0
						Female	Megasphaera sp. Type 2	157115
						Female	Megasphaera sp. Type 2	0
						Female	Megasphaera sp. Type 2	0
						Female	Megasphaera sp. Type 2	0
						Female	Megasphaera sp. Type 2	0
						Female	Megasphaera sp. Type 2	0
						Female	Megasphaera sp. Type 2	0
						Female	Megasphaera sp. Type 2	0
						Female	Megasphaera sp. Type 2	0
						Female	Megasphaera sp. Type 2	0
						Female	Megasphaera sp. Type 2	0
						Female	Megasphaera sp. Type 2	0
						Female	Megasphaera sp. Type 2	0
						Female	Megasphaera sp. Type 2	219.8
						Female	Megasphaera sp. Type 2	0
						Female	Megasphaera sp. Type 2	19970.7
						Female	Megasphaera sp. Type 2	0
						Female	Megasphaera sp. Type 2	0
						Female	Megasphaera sp. Type 2	0
						Female	Megasphaera sp. Type 2	0
						Female	Megasphaera sp. Type 2	0
						Female	Megasphaera sp. Type 2	0
						Female	Megasphaera sp. Type 2	0
						Female	Megasphaera sp. Type 2	0
						Female	Megasphaera sp. Type 2	0
						Female	Megasphaera sp. Type 2	0
						Female	Megasphaera sp. Type 2	0
						Female	Megasphaera sp. Type 2	0
						Female	Megasphaera sp. Type 2	0
						Female	Megasphaera sp. Type 2	108598
						Female	Megasphaera sp. Type 2	3681.3
						Female	Megasphaera sp. Type 2	489392
						Female	Megasphaera sp. Type 2	4295.42
						Female	Megasphaera sp. Type 2	0
						Female	Megasphaera sp. Type 2	0
						Female	Megasphaera sp. Type 2	0
						Female	Megasphaera sp. Type 2	0
						Female	Megasphaera sp. Type 2	0
						Female	Megasphaera sp. Type 2	0
						Female	Megasphaera sp. Type 2	0
						Female	Megasphaera sp. Type 2	0
						Female	Megasphaera sp. Type 2	0
						Female	Megasphaera sp. Type 2	0
						Female	Megasphaera sp. Type 2	0
						Female	Megasphaera sp. Type 2	0
						Female	Megasphaera sp. Type 2	0
						Female	Megasphaera sp. Type 2	0
						Female	Megasphaera sp. Type 2	0
						Female	Megasphaera sp. Type 2	0
						Female	Megasphaera sp. Type 2	0
						Female	Megasphaera sp. Type 2	0
						Female	Megasphaera sp. Type 2	0
						Female	Megasphaera sp. Type 2	0
						Female	Megasphaera sp. Type 2	0
						Female	Megasphaera sp. Type 2	0
						Female	Megasphaera sp. Type 2	0
						Female	Megasphaera sp. Type 2	0
						Female	Megasphaera sp. Type 2	0
						Female	Megasphaera sp. Type 2	0
						Female	Megasphaera sp. Type 2	0
						Female	Megasphaera sp. Type 2	43621.2
						Female	Megasphaera sp. Type 2	0
						Female	Megasphaera sp. Type 2	0
						Female	Megasphaera sp. Type 2	0
						Female	Megasphaera sp. Type 2	0
						Female	Megasphaera sp. Type 2	56955.3
						Female	Megasphaera sp. Type 2	0
						Female	Megasphaera sp. Type 2	2229.61
						Female	Megasphaera sp. Type 2	0
						Female	Megasphaera sp. Type 2	3050.93
						Female	Megasphaera sp. Type 2	0
						Female	Megasphaera sp. Type 2	0
						Female	Megasphaera sp. Type 2	0
						Female	Megasphaera sp. Type 2	0
						Female	Megasphaera sp. Type 2	0
						Female	Megasphaera sp. Type 2	19954.3
						Female	Megasphaera sp. Type 2	0
						Female	Megasphaera sp. Type 2	0
						Female	Megasphaera sp. Type 2	0
						Female	Megasphaera sp. Type 2	0
						Female	Megasphaera sp. Type 2	0
						Female	Megasphaera sp. Type 2	0
						Female	Megasphaera sp. Type 2	0
						Female	Megasphaera sp. Type 2	0
						Female	Megasphaera sp. Type 2	0
						Female	Megasphaera sp. Type 2	0
						Female	Megasphaera sp. Type 2	0
						Female	Megasphaera sp. Type 2	0
						Female	Megasphaera sp. Type 2	0
						Female	Megasphaera sp. Type 2	0
						Female	Megasphaera sp. Type 2	0
						Female	Megasphaera sp. Type 2	0
						Female	Megasphaera sp. Type 2	0
						Female	Megasphaera sp. Type 2	0
						Female	Megasphaera sp. Type 2	0
						Female	Megasphaera sp. Type 2	0
						Female	Megasphaera sp. Type 2	0
						Female	Megasphaera sp. Type 2	0
						Female	Megasphaera sp. Type 2	0
						Female	Megasphaera sp. Type 2	0
						Female	Megasphaera sp. Type 2	0
						Female	Megasphaera sp. Type 2	0
						Female	Megasphaera sp. Type 2	0
						Female	Megasphaera sp. Type 2	0
						Female	Megasphaera sp. Type 2	0
						Female	Megasphaera sp. Type 2	0
						Female	Megasphaera sp. Type 2	0
						Female	Megasphaera sp. Type 2	87051.9
						Female	Megasphaera sp. Type 2	0
						Female	Megasphaera sp. Type 2	0
						Female	Megasphaera sp. Type 2	7696.86
						Female	Megasphaera sp. Type 2	0
						Female	Megasphaera sp. Type 2	0
						Female	Megasphaera sp. Type 2	0
						Female	Megasphaera sp. Type 2	0
						Female	Megasphaera sp. Type 2	0
						Female	Megasphaera sp. Type 2	0
						Female	Megasphaera sp. Type 2	0
						Female	Megasphaera sp. Type 2	0
						Female	Megasphaera sp. Type 2	0
						Female	Megasphaera sp. Type 2	0
						Female	Megasphaera sp. Type 2	0
						Female	Megasphaera sp. Type 2	0
						Female	Megasphaera sp. Type 2	0
						Female	Megasphaera sp. Type 2	0
						Female	Megasphaera sp. Type 2	0
						Female	Megasphaera sp. Type 2	0
						Female	Megasphaera sp. Type 2	0
						Female	Megasphaera sp. Type 2	0
						Unknown	Megasphaera sp. Type 2	0
						Female	Megasphaera sp. Type 2	11118.1
						Female	Megasphaera sp. Type 2	0
						Female	Megasphaera sp. Type 2	3283.14
						Female	Megasphaera sp. Type 2	0
						Female	Megasphaera sp. Type 2	0
						Female	Megasphaera sp. Type 2	0
						Female	Megasphaera sp. Type 2	0
						Female	Megasphaera sp. Type 2	0
						Female	Megasphaera sp. Type 2	0
						Female	Megasphaera sp. Type 2	1084248
						Female	Megasphaera sp. Type 2	0
						Female	Megasphaera sp. Type 2	13783.3
						Female	Megasphaera sp. Type 2	0
						Female	Megasphaera sp. Type 2	0
						Female	Megasphaera sp. Type 2	0
						Female	Megasphaera sp. Type 2	0
						Female	Megasphaera sp. Type 2	0
						Female	Megasphaera sp. Type 2	0
						Female	Megasphaera sp. Type 2	0
						Female	Megasphaera sp. Type 2	0
						Female	Megasphaera sp. Type 2	0
						Female	Megasphaera sp. Type 2	0
						Female	Megasphaera sp. Type 2	0
						Female	Megasphaera sp. Type 2	0
						Female	Megasphaera sp. Type 2	0
						Female	Megasphaera sp. Type 2	0
						Female	Megasphaera sp. Type 2	0
						Female	Megasphaera sp. Type 2	0
						Female	Megasphaera sp. Type 2	0
						Female	Megasphaera sp. Type 2	160.06
						Female	Megasphaera sp. Type 2	0
						Female	Megasphaera sp. Type 2	0
						Female	Megasphaera sp. Type 2	0
						Female	Megasphaera sp. Type 2	0
						Female	Megasphaera sp. Type 2	0
						Female	Megasphaera sp. Type 2	0
						Female	Megasphaera sp. Type 2	0
						Female	Megasphaera sp. Type 2	0
						Female	Megasphaera sp. Type 2	0
						Female	Megasphaera sp. Type 2	0
						Female	Megasphaera sp. Type 2	0
						Female	Megasphaera sp. Type 2	0
						Female	Megasphaera sp. Type 2	0
						Female	Megasphaera sp. Type 2	0
						Female	Megasphaera sp. Type 2	0
						Female	Megasphaera sp. Type 2	0
						Female	Megasphaera sp. Type 2	0
						Female	Megasphaera sp. Type 2	0
						Female	Megasphaera sp. Type 2	0
						Female	Megasphaera sp. Type 2	0
						Female	Megasphaera sp. Type 2	0
						Female	Megasphaera sp. Type 2	0
						Female	Megasphaera sp. Type 2	0
						Female	Megasphaera sp. Type 2	0
						Female	Megasphaera sp. Type 2	0
						Female	Megasphaera sp. Type 2	0
						Female	Megasphaera sp. Type 2	0
						Female	Megasphaera sp. Type 2	25717
						Female	Megasphaera sp. Type 2	0
						Female	Megasphaera sp. Type 2	0
						Female	Megasphaera sp. Type 2	0
						Female	Megasphaera sp. Type 2	0
						Female	Megasphaera sp. Type 2	0
						Female	Megasphaera sp. Type 2	0
						Female	Megasphaera sp. Type 2	0
						Female	Megasphaera sp. Type 2	0
						Female	Megasphaera sp. Type 2	0
						Female	Megasphaera sp. Type 2	0
						Female	Megasphaera sp. Type 2	0
						Female	Megasphaera sp. Type 2	0
						Female	Megasphaera sp. Type 2	0
						Female	Megasphaera sp. Type 2	0
						Female	Megasphaera sp. Type 2	0
						Female	Megasphaera sp. Type 2	0
						Female	Megasphaera sp. Type 2	0
						Female	Megasphaera sp. Type 2	0
						Female	Megasphaera sp. Type 2	0
						Female	Megasphaera sp. Type 2	0
						Female	Megasphaera sp. Type 2	0
						Female	Megasphaera sp. Type 2	0
						Female	Megasphaera sp. Type 2	0
						Female	Megasphaera sp. Type 2	0
						Female	Megasphaera sp. Type 2	0
						Female	Megasphaera sp. Type 2	3118.46
						Female	Megasphaera sp. Type 2	0
						Female	Megasphaera sp. Type 2	0
						Female	Megasphaera sp. Type 2	0
						Female	Megasphaera sp. Type 2	0
						Female	Megasphaera sp. Type 2	0
						Female	Megasphaera sp. Type 2	0
						Female	Megasphaera sp. Type 2	0
						Female	Megasphaera sp. Type 2	0
						Female	Megasphaera sp. Type 2	0
						Female	Megasphaera sp. Type 2	0
						Female	Megasphaera sp. Type 2	0
						Female	Megasphaera sp. Type 2	0
						Female	Megasphaera sp. Type 2	0
						Female	Megasphaera sp. Type 2	0
						Female	Megasphaera sp. Type 2	0
						Female	Megasphaera sp. Type 2	0
						Female	Megasphaera sp. Type 2	0
						Female	Megasphaera sp. Type 2	0
						Female	Megasphaera sp. Type 2	0
						Female	Megasphaera sp. Type 2	0
						Female	Megasphaera sp. Type 2	1016.57
						Female	Megasphaera sp. Type 2	0
						Female	Megasphaera sp. Type 2	0
						Female	Megasphaera sp. Type 2	0
						Female	Megasphaera sp. Type 2	0
						Female	Megasphaera sp. Type 2	0
						Female	Megasphaera sp. Type 2	0
						Female	Megasphaera sp. Type 2	0
						Female	Megasphaera sp. Type 2	0
						Female	Megasphaera sp. Type 2	0
						Female	Megasphaera sp. Type 2	0
						Female	Megasphaera sp. Type 2	0
						Female	Megasphaera sp. Type 2	0
						Female	Megasphaera sp. Type 2	0
						Female	Megasphaera sp. Type 2	0
						Female	Megasphaera sp. Type 2	0
						Female	Megasphaera sp. Type 2	0
						Female	Megasphaera sp. Type 2	0
						Female	Megasphaera sp. Type 2	0
						Female	Megasphaera sp. Type 2	0
						Female	Megasphaera sp. Type 2	0
						Female	Megasphaera sp. Type 2	0
						Female	Megasphaera sp. Type 2	0
						Female	Megasphaera sp. Type 2	0
						Female	Megasphaera sp. Type 2	0
						Female	Megasphaera sp. Type 2	0
						Female	Megasphaera sp. Type 2	0
						Female	Megasphaera sp. Type 2	0
						Female	Megasphaera sp. Type 2	0
						Female	Megasphaera sp. Type 2	0
						Female	Megasphaera sp. Type 2	0
						Female	Megasphaera sp. Type 2	0
						Female	Megasphaera sp. Type 2	0
						Female	Megasphaera sp. Type 2	0
						Female	Megasphaera sp. Type 2	0
						Female	Megasphaera sp. Type 2	212258
						Female	Megasphaera sp. Type 2	0
						Female	Megasphaera sp. Type 2	0
						Female	Megasphaera sp. Type 2	0
						Female	Megasphaera sp. Type 2	0
						Female	Megasphaera sp. Type 2	0
						Female	Megasphaera sp. Type 2	0
						Female	Megasphaera sp. Type 2	0
						Female	Megasphaera sp. Type 2	0
						Female	Megasphaera sp. Type 2	0
						Female	Megasphaera sp. Type 2	0
						Female	Megasphaera sp. Type 2	0
						Female	Megasphaera sp. Type 2	0
						Female	Megasphaera sp. Type 2	0
						Female	Megasphaera sp. Type 2	0
						Female	Megasphaera sp. Type 2	0
						Female	Megasphaera sp. Type 2	0
						Female	Megasphaera sp. Type 2	0
						Female	Megasphaera sp. Type 2	0
						Female	Megasphaera sp. Type 2	0
						Female	Megasphaera sp. Type 2	0
						Female	Megasphaera sp. Type 2	0
						Female	Megasphaera sp. Type 2	0
						Female	Megasphaera sp. Type 2	0
						Female	Megasphaera sp. Type 2	0
						Female	Megasphaera sp. Type 2	38097.8
						Female	Megasphaera sp. Type 2	0
						Female	Megasphaera sp. Type 2	1957158
						Female	Megasphaera sp. Type 2	0
						Female	Megasphaera sp. Type 2	0
						Female	Megasphaera sp. Type 2	1716.55
						Female	Megasphaera sp. Type 2	0
						Female	Megasphaera sp. Type 2	0
						Female	Megasphaera sp. Type 2	0
						Female	Megasphaera sp. Type 2	0
						Female	Megasphaera sp. Type 2	0
						Female	Megasphaera sp. Type 2	97503.5
						Female	Megasphaera sp. Type 2	0
						Female	Megasphaera sp. Type 2	0
						Female	Megasphaera sp. Type 2	0
						Female	Megasphaera sp. Type 2	0
						Female	Megasphaera sp. Type 2	0
						Female	Megasphaera sp. Type 2	0
						Female	Megasphaera sp. Type 2	0
						Female	Megasphaera sp. Type 2	0
						Female	Megasphaera sp. Type 2	0
						Female	Megasphaera sp. Type 2	0
						Female	Megasphaera sp. Type 2	0
						Female	Megasphaera sp. Type 2	0
						Female	Megasphaera sp. Type 2	0
						Female	Megasphaera sp. Type 2	0
						Female	Megasphaera sp. Type 2	0
						Female	Megasphaera sp. Type 2	0
						Female	Megasphaera sp. Type 2	0
						Female	Megasphaera sp. Type 2	0
						Female	Megasphaera sp. Type 2	0
						Female	Megasphaera sp. Type 2	0
						Female	Megasphaera sp. Type 2	0
						Female	Megasphaera sp. Type 2	4005.06
						Female	Megasphaera sp. Type 2	0
						Female	Megasphaera sp. Type 2	0
						Female	Megasphaera sp. Type 2	0
						Female	Megasphaera sp. Type 2	3347.9
						Female	Megasphaera sp. Type 2	6059.98
						Female	Megasphaera sp. Type 2	0
						Female	Megasphaera sp. Type 2	248172
						Female	Megasphaera sp. Type 2	0
						Female	Megasphaera sp. Type 2	0
						Female	Megasphaera sp. Type 2	0
						Female	Megasphaera sp. Type 2	0
						Female	Megasphaera sp. Type 2	0
						Female	Megasphaera sp. Type 2	0
						Female	Megasphaera sp. Type 2	0
						Female	Megasphaera sp. Type 2	0
						Female	Megasphaera sp. Type 2	0
						Female	Megasphaera sp. Type 2	0
						Female	Megasphaera sp. Type 2	0
						Female	Megasphaera sp. Type 2	0
						Female	Megasphaera sp. Type 2	0
						Female	Megasphaera sp. Type 2	0
						Female	Megasphaera sp. Type 2	0
						Female	Megasphaera sp. Type 2	0
						Female	Megasphaera sp. Type 2	0
						Female	Megasphaera sp. Type 2	0
						Female	Megasphaera sp. Type 2	0
						Female	Megasphaera sp. Type 2	0
						Female	Megasphaera sp. Type 2	0
						Female	Megasphaera sp. Type 2	0
						Female	Megasphaera sp. Type 2	0
						Female	Megasphaera sp. Type 2	0
						Female	Megasphaera sp. Type 2	0
						Female	Megasphaera sp. Type 2	0
						Female	Megasphaera sp. Type 2	40831.1
						Female	Megasphaera sp. Type 2	0
						Female	Megasphaera sp. Type 2	0
						Female	Megasphaera sp. Type 2	0
						Female	Megasphaera sp. Type 2	0
						Female	Megasphaera sp. Type 2	0
						Female	Megasphaera sp. Type 2	2628.64
						Female	Megasphaera sp. Type 2	0
						Female	Megasphaera sp. Type 2	0
						Female	Megasphaera sp. Type 2	0
						Female	Megasphaera sp. Type 2	0
						Female	Megasphaera sp. Type 2	0
						Female	Megasphaera sp. Type 2	0
						Female	Megasphaera sp. Type 2	0
						Female	Megasphaera sp. Type 2	300.89
						Female	Megasphaera sp. Type 2	0
						Female	Megasphaera sp. Type 2	0
						Female	Megasphaera sp. Type 2	0
						Female	Megasphaera sp. Type 2	0
						Female	Megasphaera sp. Type 2	0
						Female	Megasphaera sp. Type 2	0
						Female	Megasphaera sp. Type 2	0
						Female	Megasphaera sp. Type 2	0
						Female	Megasphaera sp. Type 2	0
						Female	Megasphaera sp. Type 2	0
						Female	Megasphaera sp. Type 2	0
						Female	Megasphaera sp. Type 2	0
						Female	Megasphaera sp. Type 2	0
						Female	Megasphaera sp. Type 2	0
						Female	Megasphaera sp. Type 2	0
						Female	Megasphaera sp. Type 2	0
						Female	Megasphaera sp. Type 2	0
						Female	Megasphaera sp. Type 2	0
						Female	Megasphaera sp. Type 2	0
						Female	Megasphaera sp. Type 2	0
						Female	Megasphaera sp. Type 2	0
						Female	Megasphaera sp. Type 2	0
						Female	Megasphaera sp. Type 2	0
						Female	Megasphaera sp. Type 2	0
						Female	Megasphaera sp. Type 2	0
						Female	Megasphaera sp. Type 2	0
						Female	Megasphaera sp. Type 2	0
						Female	Megasphaera sp. Type 2	0
						Female	Megasphaera sp. Type 2	0
						Female	Megasphaera sp. Type 2	0
						Female	Megasphaera sp. Type 2	0
						Female	Megasphaera sp. Type 2	0
						Female	Megasphaera sp. Type 2	0
						Female	Megasphaera sp. Type 2	0
						Female	Megasphaera sp. Type 2	0
						Female	Megasphaera sp. Type 2	0
						Female	Megasphaera sp. Type 2	0
						Female	Megasphaera sp. Type 2	0
						Female	Megasphaera sp. Type 2	0
						Female	Megasphaera sp. Type 2	0
						Female	Megasphaera sp. Type 2	0
						Female	Megasphaera sp. Type 2	0
						Female	Megasphaera sp. Type 2	15484.4
						Female	Megasphaera sp. Type 2	0
						Female	Megasphaera sp. Type 2	0
						Female	Megasphaera sp. Type 2	0
						Female	Megasphaera sp. Type 2	0
						Female	Megasphaera sp. Type 2	0
						Female	Megasphaera sp. Type 2	0
						Female	Megasphaera sp. Type 2	0
						Female	Megasphaera sp. Type 2	0
						Female	Megasphaera sp. Type 2	0
						Female	Megasphaera sp. Type 2	0
						Female	Megasphaera sp. Type 2	0
						Female	Megasphaera sp. Type 2	0
						Female	Megasphaera sp. Type 2	411350
						Female	Megasphaera sp. Type 2	0
						Female	Megasphaera sp. Type 2	0
						Female	Megasphaera sp. Type 2	0
						Female	Megasphaera sp. Type 2	34805.2
						Female	Megasphaera sp. Type 2	39979
						Female	Megasphaera sp. Type 2	0
						Female	Megasphaera sp. Type 2	0
						Female	Megasphaera sp. Type 2	0
						Female	Megasphaera sp. Type 2	0
						Female	Megasphaera sp. Type 2	0
						Female	Megasphaera sp. Type 2	0
						Female	Megasphaera sp. Type 2	0
						Female	Megasphaera sp. Type 2	0
						Female	Megasphaera sp. Type 2	0
						Female	Megasphaera sp. Type 2	0
						Female	Megasphaera sp. Type 2	0
						Female	Megasphaera sp. Type 2	0
						Female	Megasphaera sp. Type 2	0
						Female	Megasphaera sp. Type 2	0
						Female	Megasphaera sp. Type 2	0
						Female	Megasphaera sp. Type 2	0
						Female	Megasphaera sp. Type 2	0
						Female	Megasphaera sp. Type 2	0
						Female	Megasphaera sp. Type 2	0
						Female	Megasphaera sp. Type 2	0
						Female	Megasphaera sp. Type 2	0
						Female	Megasphaera sp. Type 2	0
						Female	Megasphaera sp. Type 2	0
						Female	Megasphaera sp. Type 2	196159
						Female	Megasphaera sp. Type 2	0
						Female	Megasphaera sp. Type 2	0
						Female	Megasphaera sp. Type 2	0
						Female	Megasphaera sp. Type 2	0
						Female	Megasphaera sp. Type 2	5393.21
						Female	Megasphaera sp. Type 2	809.39
						Female	Megasphaera sp. Type 2	0
						Female	Megasphaera sp. Type 2	18603.1
						Female	Megasphaera sp. Type 2	0
						Female	Megasphaera sp. Type 2	0
						Female	Megasphaera sp. Type 2	0
						Female	Megasphaera sp. Type 2	0
						Female	Megasphaera sp. Type 2	0
						Female	Megasphaera sp. Type 2	0
						Female	Megasphaera sp. Type 2	0
						Female	Megasphaera sp. Type 2	0
						Female	Megasphaera sp. Type 2	0
						Female	Megasphaera sp. Type 2	14850.7
						Female	Megasphaera sp. Type 2	0
						Female	Megasphaera sp. Type 2	0
						Female	Megasphaera sp. Type 2	0
						Female	Megasphaera sp. Type 2	0
						Female	Megasphaera sp. Type 2	0
						Female	Megasphaera sp. Type 2	0
						Female	Megasphaera sp. Type 2	0
						Female	Megasphaera sp. Type 2	0
						Female	Megasphaera sp. Type 2	0
						Female	Megasphaera sp. Type 2	0
						Female	Megasphaera sp. Type 2	0
						Female	Megasphaera sp. Type 2	0
						Female	Megasphaera sp. Type 2	0
						Female	Megasphaera sp. Type 2	0
						Female	Megasphaera sp. Type 2	31278
						Female	Megasphaera sp. Type 2	0
						Female	Megasphaera sp. Type 2	0
						Female	Megasphaera sp. Type 2	0
						Female	Megasphaera sp. Type 2	0
						Female	Megasphaera sp. Type 2	0
						Female	Megasphaera sp. Type 2	0
						Female	Megasphaera sp. Type 2	0
						Female	Megasphaera sp. Type 2	0
						Female	Megasphaera sp. Type 2	0
						Female	Megasphaera sp. Type 2	0
						Female	Megasphaera sp. Type 2	0
						Female	Megasphaera sp. Type 2	0
						Female	Megasphaera sp. Type 2	0
						Female	Megasphaera sp. Type 2	0
						Female	Megasphaera sp. Type 2	0
						Female	Megasphaera sp. Type 2	0
						Female	Megasphaera sp. Type 2	0
						Female	Megasphaera sp. Type 2	0
						Female	Megasphaera sp. Type 2	0
						Female	Megasphaera sp. Type 2	0
						Female	Megasphaera sp. Type 2	28263.3
						Female	Megasphaera sp. Type 2	0
						Female	Megasphaera sp. Type 2	0
						Female	Megasphaera sp. Type 2	2942.11
						Female	Megasphaera sp. Type 2	0
						Female	Megasphaera sp. Type 2	0
						Female	Megasphaera sp. Type 2	0
						Female	Megasphaera sp. Type 2	0
						Female	Megasphaera sp. Type 2	0
						Female	Megasphaera sp. Type 2	0
						Female	Megasphaera sp. Type 2	0
						Female	Megasphaera sp. Type 2	0
						Female	Megasphaera sp. Type 2	0
						Female	Megasphaera sp. Type 2	0
						Female	Megasphaera sp. Type 2	0
						Female	Megasphaera sp. Type 2	0
						Female	Megasphaera sp. Type 2	0
						Female	Megasphaera sp. Type 2	0
						Female	Megasphaera sp. Type 2	0
						Female	Megasphaera sp. Type 2	0
						Female	Megasphaera sp. Type 2	0
						Female	Megasphaera sp. Type 2	0
						Female	Megasphaera sp. Type 2	0
						Female	Megasphaera sp. Type 2	139.14
						Female	Megasphaera sp. Type 2	0
						Female	Megasphaera sp. Type 2	0
						Female	Megasphaera sp. Type 2	0
						Female	Megasphaera sp. Type 2	0
						Female	Megasphaera sp. Type 2	0
						Female	Megasphaera sp. Type 2	0
						Female	Megasphaera sp. Type 2	0
						Female	Megasphaera sp. Type 2	0
						Female	Megasphaera sp. Type 2	0
						Female	Megasphaera sp. Type 2	0
						Female	Megasphaera sp. Type 2	0
						Female	Megasphaera sp. Type 2	0
						Female	Megasphaera sp. Type 2	0
						Female	Megasphaera sp. Type 2	0
						Female	Megasphaera sp. Type 2	0
						Female	Megasphaera sp. Type 2	0
						Female	Megasphaera sp. Type 2	0
						Female	Megasphaera sp. Type 2	0
						Female	Megasphaera sp. Type 2	0
						Female	Megasphaera sp. Type 2	0
						Female	Megasphaera sp. Type 2	0
						Female	Megasphaera sp. Type 2	0
						Female	Megasphaera sp. Type 2	0
						Female	Megasphaera sp. Type 2	0
						Female	Megasphaera sp. Type 2	0
						Female	Megasphaera sp. Type 2	0
						Female	Megasphaera sp. Type 2	0
						Female	Megasphaera sp. Type 2	0
						Female	Megasphaera sp. Type 2	0
						Female	Megasphaera sp. Type 2	0
						Female	Megasphaera sp. Type 2	0
						Female	Megasphaera sp. Type 2	0
						Female	Megasphaera sp. Type 2	0
						Female	Megasphaera sp. Type 2	0
						Female	Megasphaera sp. Type 2	0
						Female	Megasphaera sp. Type 2	0
						Female	Megasphaera sp. Type 2	0
						Female	Megasphaera sp. Type 2	0
						Female	Megasphaera sp. Type 2	0
						Female	Megasphaera sp. Type 2	0
						Female	Megasphaera sp. Type 2	0
						Female	Megasphaera sp. Type 2	0
						Female	Megasphaera sp. Type 2	0
						Female	Megasphaera sp. Type 2	0
						Female	Megasphaera sp. Type 2	13992.2
						Female	Megasphaera sp. Type 2	0
						Female	Megasphaera sp. Type 2	0
						Female	Megasphaera sp. Type 2	0
						Female	Megasphaera sp. Type 2	0
						Female	Megasphaera sp. Type 2	0
						Female	Megasphaera sp. Type 2	0
						Female	Megasphaera sp. Type 2	0
						Female	Megasphaera sp. Type 2	0
						Female	Megasphaera sp. Type 2	0
						Female	Megasphaera sp. Type 2	0
						Female	Megasphaera sp. Type 2	4664.05
						Female	Megasphaera sp. Type 2	0
						Female	Megasphaera sp. Type 2	0
						Female	Megasphaera sp. Type 2	0
						Female	Megasphaera sp. Type 2	0
						Female	Megasphaera sp. Type 2	0
						Female	Megasphaera sp. Type 2	0
						Female	Megasphaera sp. Type 2	0
						Female	Megasphaera sp. Type 2	620629
						Female	Megasphaera sp. Type 2	0
						Female	Megasphaera sp. Type 2	0
						Female	Megasphaera sp. Type 2	0
						Female	Megasphaera sp. Type 2	0
						Female	Megasphaera sp. Type 2	0
						Female	Megasphaera sp. Type 2	0
						Female	Megasphaera sp. Type 2	0
						Female	Megasphaera sp. Type 2	0
						Female	Megasphaera sp. Type 2	0
						Female	Megasphaera sp. Type 2	0
						Female	Megasphaera sp. Type 2	0
						Female	Megasphaera sp. Type 2	0
						Female	Megasphaera sp. Type 2	0
						Female	Megasphaera sp. Type 2	0
						Female	Megasphaera sp. Type 2	0
						Female	Megasphaera sp. Type 2	0
						Female	Megasphaera sp. Type 2	0
						Female	Megasphaera sp. Type 2	0
						Female	Megasphaera sp. Type 2	0
						Female	Megasphaera sp. Type 2	0
						Female	Megasphaera sp. Type 2	0
						Female	Megasphaera sp. Type 2	0
						Female	Megasphaera sp. Type 2	0
						Female	Megasphaera sp. Type 2	0
						Female	Megasphaera sp. Type 2	0
						Female	Megasphaera sp. Type 2	0
						Female	Megasphaera sp. Type 2	0
						Female	Megasphaera sp. Type 2	0
						Female	Megasphaera sp. Type 2	0
						Female	Megasphaera sp. Type 2	0
						Female	Megasphaera sp. Type 2	0
						Female	Megasphaera sp. Type 2	0
						Female	Megasphaera sp. Type 2	0
						Female	Megasphaera sp. Type 2	0
						Female	Megasphaera sp. Type 2	169150
						Female	Megasphaera sp. Type 2	0
						Female	Megasphaera sp. Type 2	0
						Female	Megasphaera sp. Type 2	0
						Female	Megasphaera sp. Type 2	1910.51
						Female	Megasphaera sp. Type 2	0
						Female	Megasphaera sp. Type 2	0
						Female	Megasphaera sp. Type 2	0
						Female	Megasphaera sp. Type 2	0
						Female	Megasphaera sp. Type 2	0
						Female	Megasphaera sp. Type 2	0
						Female	Megasphaera sp. Type 2	0
						Female	Megasphaera sp. Type 2	0
						Female	Megasphaera sp. Type 2	0
						Female	Megasphaera sp. Type 2	0
						Female	Megasphaera sp. Type 2	15036.6
						Female	Megasphaera sp. Type 2	55472.6
						Female	Megasphaera sp. Type 2	0
						Female	Megasphaera sp. Type 2	0
						Female	Megasphaera sp. Type 2	0
						Female	Megasphaera sp. Type 2	0
						Female	Megasphaera sp. Type 2	0
						Female	Megasphaera sp. Type 2	0
						Female	Megasphaera sp. Type 2	0
						Female	Megasphaera sp. Type 2	0
						Female	Megasphaera sp. Type 2	0
						Female	Megasphaera sp. Type 2	0
						Female	Megasphaera sp. Type 2	0
						Female	Megasphaera sp. Type 2	0
						Female	Megasphaera sp. Type 2	5213.95
						Female	Megasphaera sp. Type 2	0
						Female	Megasphaera sp. Type 2	0
						Female	Megasphaera sp. Type 2	0
						Female	Megasphaera sp. Type 2	0
						Female	Megasphaera sp. Type 2	0
						Female	Megasphaera sp. Type 2	0
						Female	Megasphaera sp. Type 2	0
						Female	Megasphaera sp. Type 2	0
						Female	Megasphaera sp. Type 2	0
						Female	Megasphaera sp. Type 2	64708.6
						Female	Megasphaera sp. Type 2	0
						Female	Megasphaera sp. Type 2	0
						Female	Megasphaera sp. Type 2	0
						Female	Megasphaera sp. Type 2	0
						Female	Megasphaera sp. Type 2	0
						Female	Megasphaera sp. Type 2	0
						Female	Megasphaera sp. Type 2	0
						Female	Megasphaera sp. Type 2	0
						Female	Megasphaera sp. Type 2	0
						Female	Megasphaera sp. Type 2	0
						Female	Megasphaera sp. Type 2	0
						Female	Megasphaera sp. Type 2	0
						Female	Megasphaera sp. Type 2	0
						Female	Megasphaera sp. Type 2	0
						Female	Megasphaera sp. Type 2	0
						Female	Megasphaera sp. Type 2	0
						Female	Megasphaera sp. Type 2	0
						Female	Megasphaera sp. Type 2	0
						Female	Megasphaera sp. Type 2	0
						Female	Megasphaera sp. Type 2	0
						Female	Megasphaera sp. Type 2	0
						Female	Megasphaera sp. Type 2	0
						Female	Megasphaera sp. Type 2	0
						Female	Megasphaera sp. Type 2	0
						Female	Megasphaera sp. Type 2	0
						Female	Megasphaera sp. Type 2	0
						Female	Megasphaera sp. Type 2	0
						Female	Megasphaera sp. Type 2	0
						Female	Megasphaera sp. Type 2	0
						Female	Megasphaera sp. Type 2	0
						Female	Megasphaera sp. Type 2	0
						Female	Megasphaera sp. Type 2	0
						Female	Megasphaera sp. Type 2	0
						Female	Megasphaera sp. Type 2	0
						Female	Megasphaera sp. Type 2	0
						Female	Megasphaera sp. Type 2	0
						Female	Megasphaera sp. Type 2	0
						Female	Megasphaera sp. Type 2	0
						Female	Megasphaera sp. Type 2	0
						Female	Megasphaera sp. Type 2	0
						Female	Megasphaera sp. Type 2	0
						Female	Megasphaera sp. Type 2	0
						Female	Megasphaera sp. Type 2	0
						Female	Megasphaera sp. Type 2	0
						Female	Megasphaera sp. Type 2	0
						Female	Megasphaera sp. Type 2	0
						Female	Megasphaera sp. Type 2	0
						Female	Megasphaera sp. Type 2	0
						Female	Megasphaera sp. Type 2	0
						Female	Megasphaera sp. Type 2	3210.74
						Female	Megasphaera sp. Type 2	0
						Female	Megasphaera sp. Type 2	0
						Female	Megasphaera sp. Type 2	0
						Female	Megasphaera sp. Type 2	0
						Female	Megasphaera sp. Type 2	0
						Female	Megasphaera sp. Type 2	0
						Female	Megasphaera sp. Type 2	0
						Female	Megasphaera sp. Type 2	0
						Female	Megasphaera sp. Type 2	0
						Female	Megasphaera sp. Type 2	0
						Female	Megasphaera sp. Type 2	0
						Female	Megasphaera sp. Type 2	0
						Female	Megasphaera sp. Type 2	0
						Female	Megasphaera sp. Type 2	0
						Female	Megasphaera sp. Type 2	7493
						Female	Megasphaera sp. Type 2	0
						Female	Megasphaera sp. Type 2	0
						Female	Megasphaera sp. Type 2	178348
						Female	Megasphaera sp. Type 2	0
						Female	Megasphaera sp. Type 2	0
						Female	Megasphaera sp. Type 2	0
						Female	Megasphaera sp. Type 2	0
						Female	Megasphaera sp. Type 2	0
						Female	Megasphaera sp. Type 2	0
						Female	Megasphaera sp. Type 2	0
						Female	Megasphaera sp. Type 2	180.38
						Female	Megasphaera sp. Type 2	0
						Female	Megasphaera sp. Type 2	0
						Female	Megasphaera sp. Type 2	0
						Female	Megasphaera sp. Type 2	0
						Female	Megasphaera sp. Type 2	0
						Female	Megasphaera sp. Type 2	162.82
						Female	Megasphaera sp. Type 2	0
						Female	Megasphaera sp. Type 2	0
						Female	Megasphaera sp. Type 2	0
						Female	Megasphaera sp. Type 2	0
						Female	Megasphaera sp. Type 2	0
						Female	Megasphaera sp. Type 2	0
						Female	Megasphaera sp. Type 2	0
						Female	Megasphaera sp. Type 2	0
						Female	Megasphaera sp. Type 2	0
						Female	Megasphaera sp. Type 2	0
						Female	Megasphaera sp. Type 2	0
						Female	Megasphaera sp. Type 2	0
						Female	Megasphaera sp. Type 2	0
						Female	Megasphaera sp. Type 2	0
						Female	Megasphaera sp. Type 2	0
						Female	Megasphaera sp. Type 2	0
						Female	Megasphaera sp. Type 2	0
						Female	Megasphaera sp. Type 2	0
						Female	Megasphaera sp. Type 2	0
						Female	Megasphaera sp. Type 2	988031
						Female	Megasphaera sp. Type 2	12909.5
						Female	Megasphaera sp. Type 2	0
						Female	Megasphaera sp. Type 2	0
						Female	Megasphaera sp. Type 2	347096
						Female	Megasphaera sp. Type 2	0
						Female	Megasphaera sp. Type 2	539569
						Female	Megasphaera sp. Type 2	261.05
						Female	Megasphaera sp. Type 2	0
						Female	Megasphaera sp. Type 2	0
						Female	Megasphaera sp. Type 2	933.15
						Female	Megasphaera sp. Type 2	1607.14
						Female	Megasphaera sp. Type 2	0
						Female	Megasphaera sp. Type 2	0
						Female	Megasphaera sp. Type 2	0
						Female	Megasphaera sp. Type 2	0
						Female	Megasphaera sp. Type 2	567932
						Female	Megasphaera sp. Type 2	0
						Female	Megasphaera sp. Type 2	0
						Female	Megasphaera sp. Type 2	0
						Female	Megasphaera sp. Type 2	0
						Female	Megasphaera sp. Type 2	0
						Female	Megasphaera sp. Type 2	0
						Female	Megasphaera sp. Type 2	0
						Female	Megasphaera sp. Type 2	0
						Female	Megasphaera sp. Type 2	0
						Female	Megasphaera sp. Type 2	0
						Female	Megasphaera sp. Type 2	0
						Female	Megasphaera sp. Type 2	0
						Female	Megasphaera sp. Type 2	0
						Female	Megasphaera sp. Type 2	0
						Female	Megasphaera sp. Type 2	0
						Female	Megasphaera sp. Type 2	1639.37
						Female	Megasphaera sp. Type 2	0
						Female	Megasphaera sp. Type 2	0
						Female	Megasphaera sp. Type 2	0
						Female	Megasphaera sp. Type 2	0
						Female	Megasphaera sp. Type 2	0
						Female	Megasphaera sp. Type 2	0
						Female	Megasphaera sp. Type 2	0
						Female	Megasphaera sp. Type 2	0
						Female	Megasphaera sp. Type 2	0
						Female	Megasphaera sp. Type 2	0
						Female	Megasphaera sp. Type 2	0
						Female	Megasphaera sp. Type 2	0
						Female	Megasphaera sp. Type 2	0
						Female	Megasphaera sp. Type 2	0
						Female	Megasphaera sp. Type 2	0
						Female	Megasphaera sp. Type 2	0
						Female	Megasphaera sp. Type 2	0
						Female	Megasphaera sp. Type 2	0
						Female	Megasphaera sp. Type 2	0
						Female	Megasphaera sp. Type 2	0
						Female	Megasphaera sp. Type 2	0
						Female	Megasphaera sp. Type 2	0
						Female	Megasphaera sp. Type 2	0
						Female	Megasphaera sp. Type 2	0
						Female	Megasphaera sp. Type 2	0
						Female	Megasphaera sp. Type 2	0
						Female	Megasphaera sp. Type 2	0
						Female	Megasphaera sp. Type 2	0
						Female	Megasphaera sp. Type 2	0
						Female	Megasphaera sp. Type 2	0
						Female	Megasphaera sp. Type 2	1460720
						Female	Megasphaera sp. Type 2	0
						Female	Megasphaera sp. Type 2	0
						Female	Megasphaera sp. Type 2	0
						Female	Megasphaera sp. Type 2	0
						Female	Megasphaera sp. Type 2	0
						Female	Megasphaera sp. Type 2	0
						Female	Megasphaera sp. Type 2	0
						Female	Megasphaera sp. Type 2	503880
						Female	Megasphaera sp. Type 2	0
						Female	Megasphaera sp. Type 2	4698.12
						Female	Megasphaera sp. Type 2	0
						Female	Megasphaera sp. Type 2	0
						Female	Megasphaera sp. Type 2	0
						Female	Megasphaera sp. Type 2	0
						Female	Megasphaera sp. Type 2	0
						Female	Megasphaera sp. Type 2	0
						Female	Megasphaera sp. Type 2	0
						Female	Megasphaera sp. Type 2	0
						Female	Megasphaera sp. Type 2	0
						Female	Megasphaera sp. Type 2	0
						Female	Megasphaera sp. Type 2	0
						Female	Megasphaera sp. Type 2	0
						Female	Megasphaera sp. Type 2	0
						Female	Megasphaera sp. Type 2	0
						Female	Megasphaera sp. Type 2	0
						Female	Megasphaera sp. Type 2	0
						Female	Megasphaera sp. Type 2	0
						Female	Megasphaera sp. Type 2	0
						Female	Megasphaera sp. Type 2	0
						Female	Megasphaera sp. Type 2	8471.38
						Female	Megasphaera sp. Type 2	0
						Female	Megasphaera sp. Type 2	0
						Female	Megasphaera sp. Type 2	0
						Female	Megasphaera sp. Type 2	0
						Female	Megasphaera sp. Type 2	0
						Female	Megasphaera sp. Type 2	505337
						Female	Megasphaera sp. Type 2	0
						Female	Megasphaera sp. Type 2	222289
						Female	Megasphaera sp. Type 2	0
						Female	Megasphaera sp. Type 2	0
						Female	Megasphaera sp. Type 2	0
						Female	Megasphaera sp. Type 2	496564
						Female	Megasphaera sp. Type 2	0
						Female	Megasphaera sp. Type 2	0
						Female	Megasphaera sp. Type 2	0
						Female	Megasphaera sp. Type 2	0
						Female	Megasphaera sp. Type 2	0
						Female	Megasphaera sp. Type 2	0
						Female	Megasphaera sp. Type 2	0
						Female	Megasphaera sp. Type 2	1016.46
						Female	Megasphaera sp. Type 2	0
						Female	Megasphaera sp. Type 2	0
						Female	Megasphaera sp. Type 2	0
						Female	Megasphaera sp. Type 2	0
						Female	Megasphaera sp. Type 2	0
						Female	Megasphaera sp. Type 2	0
						Female	Megasphaera sp. Type 2	0
						Female	Megasphaera sp. Type 2	0
						Female	Megasphaera sp. Type 2	0
						Female	Megasphaera sp. Type 2	0
						Female	Megasphaera sp. Type 2	0
						Female	Megasphaera sp. Type 2	0
						Female	Megasphaera sp. Type 2	0
						Female	Megasphaera sp. Type 2	0
						Female	Megasphaera sp. Type 2	97694.8
						Female	Megasphaera sp. Type 2	0
						Female	Megasphaera sp. Type 2	0
						Female	Megasphaera sp. Type 2	0
						Female	Megasphaera sp. Type 2	0
						Female	Megasphaera sp. Type 2	0
						Female	Megasphaera sp. Type 2	0
						Female	Megasphaera sp. Type 2	0
						Female	Megasphaera sp. Type 2	8272.36
						Female	Megasphaera sp. Type 2	2790.82
						Female	Megasphaera sp. Type 2	0
						Female	Megasphaera sp. Type 2	0
						Female	Megasphaera sp. Type 2	0
						Unknown	Megasphaera sp. Type 2	0
						Female	Megasphaera sp. Type 2	0
						Female	Megasphaera sp. Type 2	0
						Female	Megasphaera sp. Type 2	0
						Female	Megasphaera sp. Type 2	159916
						Female	Megasphaera sp. Type 2	57824.5
						Female	Megasphaera sp. Type 2	113015
						Female	Megasphaera sp. Type 2	0
						Female	Megasphaera sp. Type 2	0
						Female	Megasphaera sp. Type 2	0
						Female	Megasphaera sp. Type 2	0
						Female	Megasphaera sp. Type 2	0
						Female	Megasphaera sp. Type 2	0
						Female	Megasphaera sp. Type 2	0
						Female	Megasphaera sp. Type 2	0
						Female	Megasphaera sp. Type 2	0
						Female	Megasphaera sp. Type 2	0
						Female	Megasphaera sp. Type 2	0
						Female	Megasphaera sp. Type 2	0
						Female	Megasphaera sp. Type 2	0
						Female	Megasphaera sp. Type 2	0
						Female	Megasphaera sp. Type 2	0
						Female	Megasphaera sp. Type 2	0
						Female	Megasphaera sp. Type 2	0
						Female	Megasphaera sp. Type 2	0
						Female	Megasphaera sp. Type 2	0
						Female	Megasphaera sp. Type 2	0
						Female	Megasphaera sp. Type 2	0
						Female	Megasphaera sp. Type 2	0
						Female	Megasphaera sp. Type 2	0
						Female	Megasphaera sp. Type 2	0
						Female	Megasphaera sp. Type 2	125458
						Female	Megasphaera sp. Type 2	0
						Female	Megasphaera sp. Type 2	0
						Female	Megasphaera sp. Type 2	0
						Female	Megasphaera sp. Type 2	0
						Female	Megasphaera sp. Type 2	0
						Female	Megasphaera sp. Type 2	0
						Female	Megasphaera sp. Type 2	0
						Female	Megasphaera sp. Type 2	0
						Female	Megasphaera sp. Type 2	0
						Female	Megasphaera sp. Type 2	1014.53
						Female	Megasphaera sp. Type 2	0
						Female	Megasphaera sp. Type 2	0
						Female	Megasphaera sp. Type 2	0
						Female	Megasphaera sp. Type 2	0
						Female	Megasphaera sp. Type 2	0
						Female	Megasphaera sp. Type 2	0
						Female	Megasphaera sp. Type 2	0
						Female	Megasphaera sp. Type 2	492320
						Female	Megasphaera sp. Type 2	0
						Female	Megasphaera sp. Type 2	0
						Female	Megasphaera sp. Type 2	0
						Female	Megasphaera sp. Type 2	0
						Female	Megasphaera sp. Type 2	0
						Female	Megasphaera sp. Type 2	35705.3
						Female	Megasphaera sp. Type 2	0
						Female	Megasphaera sp. Type 2	0
						Female	Megasphaera sp. Type 2	0
						Female	Megasphaera sp. Type 2	1322.58
						Female	Megasphaera sp. Type 2	0
						Female	Megasphaera sp. Type 2	0
						Female	Megasphaera sp. Type 2	0
						Female	Megasphaera sp. Type 2	0
						Female	Megasphaera sp. Type 2	2085.23
						Female	Megasphaera sp. Type 2	0
						Female	Megasphaera sp. Type 2	0
						Female	Megasphaera sp. Type 2	0
						Female	Megasphaera sp. Type 2	0
						Female	Megasphaera sp. Type 2	0
						Female	Megasphaera sp. Type 2	0
						Female	Megasphaera sp. Type 2	0
						Female	Megasphaera sp. Type 2	0
						Female	Megasphaera sp. Type 2	0
						Female	Megasphaera sp. Type 2	0
						Female	Megasphaera sp. Type 2	0
						Female	Megasphaera sp. Type 2	0
						Female	Megasphaera sp. Type 2	0
						Female	Megasphaera sp. Type 2	0
						Female	Megasphaera sp. Type 2	0
						Female	Megasphaera sp. Type 2	0
						Female	Megasphaera sp. Type 2	0
						Female	Megasphaera sp. Type 2	3172.22
						Female	Megasphaera sp. Type 2	4038.3
						Female	Megasphaera sp. Type 2	0
						Female	Megasphaera sp. Type 2	0
						Female	Megasphaera sp. Type 2	0
						Female	Megasphaera sp. Type 2	0
						Female	Megasphaera sp. Type 2	0
						Female	Megasphaera sp. Type 2	0
						Female	Megasphaera sp. Type 2	0
						Female	Megasphaera sp. Type 2	0
						Female	Megasphaera sp. Type 2	0
						Female	Megasphaera sp. Type 2	0
						Female	Megasphaera sp. Type 2	753.8
						Female	Megasphaera sp. Type 2	0
						Female	Megasphaera sp. Type 2	292673
						Female	Megasphaera sp. Type 2	0
						Female	Megasphaera sp. Type 2	0
						Female	Megasphaera sp. Type 2	0
						Female	Megasphaera sp. Type 2	0
						Female	Megasphaera sp. Type 2	0
						Female	Megasphaera sp. Type 2	0
						Female	Megasphaera sp. Type 2	0
						Female	Megasphaera sp. Type 2	0
						Female	Megasphaera sp. Type 2	0
						Female	Megasphaera sp. Type 2	0
						Female	Megasphaera sp. Type 2	0
						Female	Megasphaera sp. Type 2	0
						Female	Megasphaera sp. Type 2	0
						Female	Megasphaera sp. Type 2	0
						Female	Megasphaera sp. Type 2	0
						Female	Megasphaera sp. Type 2	0
						Female	Megasphaera sp. Type 2	0
						Female	Megasphaera sp. Type 2	0
						Female	Megasphaera sp. Type 2	0
						Female	Megasphaera sp. Type 2	0
						Female	Megasphaera sp. Type 2	0
						Female	Megasphaera sp. Type 2	0
						Female	Megasphaera sp. Type 2	2945.88
						Female	Megasphaera sp. Type 2	0
						Female	Megasphaera sp. Type 2	0
						Female	Megasphaera sp. Type 2	0
						Female	Megasphaera sp. Type 2	0
						Female	Megasphaera sp. Type 2	0
						Female	Megasphaera sp. Type 2	0
						Female	Megasphaera sp. Type 2	0
						Female	Megasphaera sp. Type 2	0
						Female	Megasphaera sp. Type 2	0
						Female	Megasphaera sp. Type 2	0
						Female	Megasphaera sp. Type 2	0
						Female	Megasphaera sp. Type 2	0
						Female	Megasphaera sp. Type 2	0
						Female	Megasphaera sp. Type 2	0
						Female	Megasphaera sp. Type 2	0
						Female	Megasphaera sp. Type 2	0
						Female	Megasphaera sp. Type 2	0
						Female	Megasphaera sp. Type 2	0
						Female	Megasphaera sp. Type 2	0
						Female	Megasphaera sp. Type 2	0
						Female	Megasphaera sp. Type 2	0
						Female	Megasphaera sp. Type 2	0
						Female	Megasphaera sp. Type 2	0
						Female	Megasphaera sp. Type 2	0
						Female	Megasphaera sp. Type 2	0
						Female	Megasphaera sp. Type 2	0
						Female	Megasphaera sp. Type 2	0
						Female	Megasphaera sp. Type 2	0
						Female	Megasphaera sp. Type 2	0
						Female	Megasphaera sp. Type 2	0
						Female	Megasphaera sp. Type 2	2102.49
						Female	Megasphaera sp. Type 2	0
						Female	Megasphaera sp. Type 2	0
						Female	Megasphaera sp. Type 2	0
						Female	Megasphaera sp. Type 2	0
						Female	Megasphaera sp. Type 2	0
						Female	Megasphaera sp. Type 2	0
						Female	Megasphaera sp. Type 2	0
						Female	Megasphaera sp. Type 2	0
						Female	Megasphaera sp. Type 2	0
						Female	Megasphaera sp. Type 2	0
						Female	Megasphaera sp. Type 2	0
						Female	Megasphaera sp. Type 2	0
						Female	Megasphaera sp. Type 2	0
						Female	Megasphaera sp. Type 2	0
						Female	Megasphaera sp. Type 2	0
						Female	Megasphaera sp. Type 2	0
						Female	Megasphaera sp. Type 2	26475.6
						Female	Megasphaera sp. Type 2	0
						Female	Megasphaera sp. Type 2	0
						Female	Megasphaera sp. Type 2	0
						Female	Megasphaera sp. Type 2	0
						Female	Megasphaera sp. Type 2	0
						Female	Megasphaera sp. Type 2	0
						Female	Megasphaera sp. Type 2	0
						Female	Megasphaera sp. Type 2	0
						Female	Megasphaera sp. Type 2	0
						Female	Megasphaera sp. Type 2	0
						Female	Megasphaera sp. Type 2	0
						Female	Megasphaera sp. Type 2	0
						Female	Megasphaera sp. Type 2	0
						Female	Megasphaera sp. Type 2	0
						Female	Megasphaera sp. Type 2	0
						Female	Megasphaera sp. Type 2	0
						Female	Megasphaera sp. Type 2	0
						Female	Megasphaera sp. Type 2	0
						Female	Megasphaera sp. Type 2	0
						Female	Megasphaera sp. Type 2	0
						Female	Megasphaera sp. Type 2	0
						Female	Megasphaera sp. Type 2	0
						Female	Megasphaera sp. Type 2	0
						Female	Megasphaera sp. Type 2	0
						Female	Megasphaera sp. Type 2	0
						Female	Megasphaera sp. Type 2	0
						Female	Megasphaera sp. Type 2	0
						Female	Megasphaera sp. Type 2	0
						Female	Megasphaera sp. Type 2	0
						Female	Megasphaera sp. Type 2	0
						Female	Megasphaera sp. Type 2	0
						Female	Megasphaera sp. Type 2	0
						Female	Megasphaera sp. Type 2	0
						Female	Megasphaera sp. Type 2	0
						Female	Megasphaera sp. Type 2	0
						Female	Megasphaera sp. Type 2	0
						Female	Megasphaera sp. Type 2	0
						Female	Megasphaera sp. Type 2	0
						Female	Megasphaera sp. Type 2	0
						Female	Megasphaera sp. Type 2	0
						Female	Megasphaera sp. Type 2	0
						Female	Megasphaera sp. Type 2	323351
						Female	Megasphaera sp. Type 2	0
						Female	Megasphaera sp. Type 2	0
						Female	Megasphaera sp. Type 2	0
						Female	Megasphaera sp. Type 2	0
						Female	Megasphaera sp. Type 2	0
						Female	Megasphaera sp. Type 2	0
						Female	Megasphaera sp. Type 2	0
						Female	Megasphaera sp. Type 2	0
						Female	Megasphaera sp. Type 2	138590
						Female	Megasphaera sp. Type 2	0
						Female	Megasphaera sp. Type 2	0
						Female	Megasphaera sp. Type 2	0
						Female	Megasphaera sp. Type 2	0
						Female	Megasphaera sp. Type 2	0
						Female	Megasphaera sp. Type 2	0
						Female	Megasphaera sp. Type 2	0
						Female	Megasphaera sp. Type 2	27744.6
						Female	Megasphaera sp. Type 2	0
						Female	Megasphaera sp. Type 2	0
						Female	Megasphaera sp. Type 2	0
						Female	Megasphaera sp. Type 2	0
						Female	Megasphaera sp. Type 2	0
						Female	Megasphaera sp. Type 2	0
						Female	Megasphaera sp. Type 2	1802.17
						Female	Megasphaera sp. Type 2	0
						Female	Megasphaera sp. Type 2	405276
						Female	Megasphaera sp. Type 2	11884.2
						Female	Megasphaera sp. Type 2	0
						Female	Megasphaera sp. Type 2	0
						Female	Megasphaera sp. Type 2	0
						Female	Megasphaera sp. Type 2	0
						Female	Megasphaera sp. Type 2	0
						Female	Megasphaera sp. Type 2	0
						Female	Megasphaera sp. Type 2	0
						Female	Megasphaera sp. Type 2	0
						Female	Megasphaera sp. Type 2	0
						Female	Megasphaera sp. Type 2	0
						Female	Megasphaera sp. Type 2	0
						Female	Megasphaera sp. Type 2	0
						Female	Megasphaera sp. Type 2	0
						Female	Megasphaera sp. Type 2	0
						Female	Megasphaera sp. Type 2	0
						Female	Megasphaera sp. Type 2	0
						Female	Megasphaera sp. Type 2	0
						Female	Megasphaera sp. Type 2	0
						Female	Megasphaera sp. Type 2	0
						Female	Megasphaera sp. Type 2	0
						Female	Megasphaera sp. Type 2	0
						Female	Megasphaera sp. Type 2	0
						Female	Megasphaera sp. Type 2	0
						Female	Megasphaera sp. Type 2	0
						Female	Megasphaera sp. Type 2	0
						Female	Megasphaera sp. Type 2	0
						Female	Megasphaera sp. Type 2	0
						Female	Megasphaera sp. Type 2	51458.5
						Female	Megasphaera sp. Type 2	0
						Female	Megasphaera sp. Type 2	0
						Female	Megasphaera sp. Type 2	0
						Female	Megasphaera sp. Type 2	0
						Female	Megasphaera sp. Type 2	0
						Female	Megasphaera sp. Type 2	0
						Female	Megasphaera sp. Type 2	0
						Female	Megasphaera sp. Type 2	0
						Female	Megasphaera sp. Type 2	0
						Female	Megasphaera sp. Type 2	0
						Female	Megasphaera sp. Type 2	0
						Female	Megasphaera sp. Type 2	0
						Female	Megasphaera sp. Type 2	45224.3
						Female	Megasphaera sp. Type 2	0
						Female	Megasphaera sp. Type 2	112049
						Female	Megasphaera sp. Type 2	0
						Female	Megasphaera sp. Type 2	0
						Female	Megasphaera sp. Type 2	0
						Female	Megasphaera sp. Type 2	0
						Female	Megasphaera sp. Type 2	0
						Female	Megasphaera sp. Type 2	0
						Female	Megasphaera sp. Type 2	0
						Female	Megasphaera sp. Type 2	0
						Female	Megasphaera sp. Type 2	0
						Female	Megasphaera sp. Type 2	0
						Female	Megasphaera sp. Type 2	0
						Female	Megasphaera sp. Type 2	0
						Female	Megasphaera sp. Type 2	0
						Female	Megasphaera sp. Type 2	68060.1
						Female	Megasphaera sp. Type 2	0
						Female	Megasphaera sp. Type 2	41695.8
						Female	Megasphaera sp. Type 2	0
						Female	Megasphaera sp. Type 2	0
						Female	Megasphaera sp. Type 2	0
						Female	Megasphaera sp. Type 2	0
						Female	Megasphaera sp. Type 2	0
						Female	Megasphaera sp. Type 2	0
						Female	Megasphaera sp. Type 2	0
						Female	Megasphaera sp. Type 2	0
						Female	Megasphaera sp. Type 2	0
						Female	Megasphaera sp. Type 2	0
						Female	Megasphaera sp. Type 2	0
						Female	Megasphaera sp. Type 2	0
						Female	Megasphaera sp. Type 2	45879.2
						Female	Megasphaera sp. Type 2	0
						Female	L. iners	1796.16
						Female	L. iners	0
						Female	L. iners	0
						Female	L. iners	95398
						Female	L. iners	0
						Female	L. iners	0
						Female	L. iners	0
						Female	L. iners	10350.4
						Female	L. iners	0
						Female	L. iners	0
						Female	L. iners	0
						Female	L. iners	244.69
						Female	L. iners	0
						Female	L. iners	0
						Female	L. iners	1949.39
						Female	L. iners	0
						Female	L. iners	1404.97
						Female	L. iners	0
						Female	L. iners	0
						Female	L. iners	30262.1
						Female	L. iners	442.55
						Female	L. iners	12785.4
						Female	L. iners	1799.34
						Female	L. iners	8199.08
						Female	L. iners	70727.1
						Female	L. iners	0
						Female	L. iners	66093
						Female	L. iners	4157.44
						Female	L. iners	0
						Female	L. iners	10927.4
						Female	L. iners	0
						Female	L. iners	68276.2
						Female	L. iners	22162.1
						Female	L. iners	0
						Female	L. iners	7678.8
						Female	L. iners	39632.9
						Female	L. iners	72283.8
						Female	L. iners	1192.01
						Female	L. iners	2246.65
						Female	L. iners	0
						Female	L. iners	43568.6
						Female	L. iners	12205.3
						Female	L. iners	0
						Female	L. iners	94263.3
						Female	L. iners	308.6
						Female	L. iners	202.08
						Female	L. iners	2541.03
						Female	L. iners	0
						Female	L. iners	602.04
						Female	L. iners	5826.86
						Female	L. iners	5662.93
						Female	L. iners	1619.33
						Female	L. iners	0
						Female	L. iners	0
						Female	L. iners	17009.7
						Female	L. iners	29820
						Female	L. iners	418.83
						Female	L. iners	0
						Female	L. iners	0
						Female	L. iners	1124.83
						Female	L. iners	47940.9
						Female	L. iners	580.2
						Female	L. iners	12320
						Female	L. iners	0
						Female	L. iners	2477
						Female	L. iners	0
						Female	L. iners	0
						Female	L. iners	0
						Female	L. iners	0
						Female	L. iners	320.53
						Female	L. iners	520.31
						Female	L. iners	185.35
						Female	L. iners	759.02
						Female	L. iners	3823.92
						Female	L. iners	0
						Female	L. iners	0
						Female	L. iners	7541.77
						Female	L. iners	4570.81
						Female	L. iners	1787.68
						Female	L. iners	373.36
						Female	L. iners	1829.04
						Female	L. iners	0
						Female	L. iners	0
						Female	L. iners	1681.89
						Female	L. iners	2463.38
						Female	L. iners	0
						Female	L. iners	0
						Female	L. iners	0
						Female	L. iners	0
						Female	L. iners	748.4
						Female	L. iners	102.85
						Female	L. iners	120.83
						Female	L. iners	0
						Female	L. iners	12304
						Female	L. iners	7758.71
						Female	L. iners	3346.28
						Female	L. iners	0
						Female	L. iners	226.8
						Female	L. iners	0
						Female	L. iners	0
						Female	L. iners	0
						Female	L. iners	0
						Female	L. iners	0
						Female	L. iners	0
						Female	L. iners	0
						Female	L. iners	0
						Female	L. iners	0
						Female	L. iners	311.82
						Female	L. iners	7502.93
						Female	L. iners	0
						Female	L. iners	0
						Male	L. iners	0
						Female	L. iners	206.51
						Female	L. iners	0
						Female	L. iners	656.19
						Female	L. iners	0
						Female	L. iners	0
						Female	L. iners	0
						Female	L. iners	0
						Female	L. iners	1070.63
						Female	L. iners	653.29
						Female	L. iners	10209.7
						Female	L. iners	4145.67
						Female	L. iners	0
						Female	L. iners	0
						Female	L. iners	3831.15
						Female	L. iners	0
						Female	L. iners	0
						Female	L. iners	547.5
						Female	L. iners	7379.14
						Female	L. iners	257.54
						Female	L. iners	2211.47
						Female	L. iners	1078.47
						Female	L. iners	0
						Female	L. iners	0
						Female	L. iners	3634.99
						Female	L. iners	1373.23
						Female	L. iners	169.3
						Female	L. iners	271.91
						Female	L. iners	283
						Female	L. iners	408.91
						Female	L. iners	0
						Female	L. iners	0
						Female	L. iners	0
						Female	L. iners	10106
						Female	L. iners	0
						Female	L. iners	0
						Female	L. iners	285.24
						Female	L. iners	0
						Female	L. iners	112.28
						Female	L. iners	0
						Female	L. iners	818.65
						Female	L. iners	193.08
						Female	L. iners	4183.97
						Female	L. iners	0
						Female	L. iners	0
						Female	L. iners	1055.19
						Female	L. iners	2631.22
						Female	L. iners	0
						Female	L. iners	0
						Female	L. iners	0
						Female	L. iners	0
						Female	L. iners	0
						Female	L. iners	254.3
						Female	L. iners	0
						Female	L. iners	0
						Female	L. iners	815.11
						Female	L. iners	0
						Female	L. iners	543.67
						Female	L. iners	0
						Female	L. iners	0
						Female	L. iners	0
						Female	L. iners	0
						Female	L. iners	0
						Female	L. iners	0
						Female	L. iners	0
						Female	L. iners	0
						Female	L. iners	0
						Female	L. iners	0
						Female	L. iners	0
						Female	L. iners	0
						Female	L. iners	219.05
						Female	L. iners	0
						Female	L. iners	419.8
						Female	L. iners	0
						Female	L. iners	0
						Female	L. iners	396.06
						Female	L. iners	169.94
						Female	L. iners	0
						Female	L. iners	1665.41
						Female	L. iners	0
						Female	L. iners	4273.61
						Female	L. iners	0
						Female	L. iners	4065.99
						Female	L. iners	0
						Female	L. iners	729.74
						Female	L. iners	0
						Female	L. iners	1822.4
						Female	L. iners	10588.6
						Female	L. iners	0
						Female	L. iners	0
						Female	L. iners	1397.48
						Female	L. iners	8185.5
						Female	L. iners	1342.92
						Female	L. iners	459.08
						Female	L. iners	0
						Female	L. iners	1400.09
						Female	L. iners	36914.2
						Female	L. iners	0
						Female	L. iners	0
						Female	L. iners	0
						Female	L. iners	19192.5
						Female	L. iners	32252.8
						Female	L. iners	638.78
						Female	L. iners	0
						Female	L. iners	31991.8
						Female	L. iners	43170.8
						Female	L. iners	0
						Female	L. iners	0
						Female	L. iners	0
						Female	L. iners	0
						Female	L. iners	2654.58
						Female	L. iners	0
						Female	L. iners	8575.47
						Female	L. iners	0
						Female	L. iners	0
						Female	L. iners	0
						Female	L. iners	0
						Female	L. iners	0
						Female	L. iners	53842.4
						Female	L. iners	126771
						Female	L. iners	0
						Female	L. iners	19516.5
						Female	L. iners	0
						Female	L. iners	35965.6
						Female	L. iners	66392.6
						Female	L. iners	0
						Female	L. iners	6077.08
						Female	L. iners	0
						Female	L. iners	5940.52
						Female	L. iners	0
						Female	L. iners	0
						Female	L. iners	1734.13
						Female	L. iners	0
						Female	L. iners	5017.72
						Female	L. iners	0
						Female	L. iners	0
						Female	L. iners	0
						Female	L. iners	52551.4
						Female	L. iners	0
						Female	L. iners	0
						Female	L. iners	0
						Female	L. iners	0
						Female	L. iners	0
						Female	L. iners	7515.53
						Female	L. iners	2747.36
						Female	L. iners	0
						Female	L. iners	7290.25
						Female	L. iners	0
						Female	L. iners	2601.23
						Female	L. iners	0
						Female	L. iners	696.72
						Female	L. iners	275.38
						Female	L. iners	859.98
						Female	L. iners	209.88
						Female	L. iners	0
						Female	L. iners	0
						Female	L. iners	9948.06
						Female	L. iners	32690.3
						Female	L. iners	2553.45
						Female	L. iners	658.81
						Female	L. iners	0
						Female	L. iners	82440.9
						Female	L. iners	0
						Female	L. iners	27119.2
						Female	L. iners	0
						Female	L. iners	0
						Female	L. iners	0
						Female	L. iners	2027.73
						Female	L. iners	0
						Female	L. iners	312.65
						Female	L. iners	545.77
						Female	L. iners	20747.2
						Female	L. iners	6667.99
						Female	L. iners	40194
						Female	L. iners	20376.8
						Female	L. iners	0
						Female	L. iners	0
						Female	L. iners	0
						Female	L. iners	0
						Female	L. iners	0
						Female	L. iners	134178
						Female	L. iners	796.18
						Female	L. iners	4291.93
						Female	L. iners	6200.3
						Female	L. iners	250728
						Female	L. iners	1821.07
						Female	L. iners	0
						Female	L. iners	0
						Female	L. iners	0
						Female	L. iners	0
						Female	L. iners	7317.09
						Female	L. iners	0
						Female	L. iners	86554.8
						Female	L. iners	0
						Female	L. iners	92001.6
						Female	L. iners	0
						Female	L. iners	0
						Female	L. iners	0
						Female	L. iners	652.19
						Female	L. iners	0
						Female	L. iners	45746.4
						Female	L. iners	0
						Female	L. iners	0
						Female	L. iners	11209.2
						Female	L. iners	10903.4
						Female	L. iners	6332.01
						Female	L. iners	0
						Female	L. iners	0
						Female	L. iners	0
						Female	L. iners	8141.9
						Female	L. iners	241.76
						Female	L. iners	1489.86
						Female	L. iners	549.09
						Female	L. iners	3553.32
						Female	L. iners	2306.66
						Female	L. iners	0
						Female	L. iners	3251.69
						Female	L. iners	0
						Female	L. iners	0
						Female	L. iners	0
						Female	L. iners	0
						Female	L. iners	0
						Female	L. iners	0
						Female	L. iners	0
						Female	L. iners	17229.7
						Female	L. iners	0
						Female	L. iners	0
						Female	L. iners	0
						Female	L. iners	0
						Female	L. iners	30404
						Female	L. iners	188.9
						Female	L. iners	0
						Female	L. iners	0
						Female	L. iners	113305
						Female	L. iners	0
						Female	L. iners	20007.6
						Female	L. iners	7173.54
						Female	L. iners	0
						Female	L. iners	0
						Female	L. iners	0
						Female	L. iners	0
						Female	L. iners	9078.5
						Female	L. iners	0
						Female	L. iners	0
						Female	L. iners	1272.2
						Female	L. iners	149.02
						Female	L. iners	0
						Female	L. iners	1180.16
						Female	L. iners	0
						Female	L. iners	17012.2
						Female	L. iners	8660.66
						Female	L. iners	0
						Female	L. iners	0
						Female	L. iners	12327.1
						Female	L. iners	24523.3
						Female	L. iners	10397.5
						Female	L. iners	0
						Female	L. iners	11642.4
						Female	L. iners	106623
						Female	L. iners	11361
						Female	L. iners	0
						Female	L. iners	5935.29
						Female	L. iners	6786.34
						Female	L. iners	0
						Female	L. iners	18107.5
						Female	L. iners	22759.1
						Female	L. iners	0
						Female	L. iners	0
						Female	L. iners	0
						Female	L. iners	27937.1
						Female	L. iners	0
						Female	L. iners	2238.02
						Female	L. iners	0
						Female	L. iners	0
						Female	L. iners	4622.18
						Female	L. iners	0
						Female	L. iners	0
						Female	L. iners	31863
						Female	L. iners	34228.6
						Female	L. iners	0
						Female	L. iners	10116.1
						Female	L. iners	0
						Female	L. iners	0
						Female	L. iners	0
						Female	L. iners	0
						Female	L. iners	2293
						Female	L. iners	0
						Female	L. iners	8155.89
						Female	L. iners	0
						Female	L. iners	122417
						Female	L. iners	239403
						Female	L. iners	648.48
						Female	L. iners	14460.2
						Female	L. iners	54923.7
						Female	L. iners	2326.11
						Female	L. iners	0
						Female	L. iners	0
						Female	L. iners	0
						Female	L. iners	2201.85
						Female	L. iners	0
						Female	L. iners	11576.4
						Female	L. iners	0
						Female	L. iners	58473
						Female	L. iners	0
						Female	L. iners	0
						Female	L. iners	0
						Female	L. iners	0
						Female	L. iners	17688
						Female	L. iners	12389.5
						Female	L. iners	0
						Female	L. iners	0
						Female	L. iners	0
						Female	L. iners	0
						Female	L. iners	0
						Female	L. iners	0
						Female	L. iners	0
						Female	L. iners	0
						Female	L. iners	9983.09
						Female	L. iners	19234.4
						Female	L. iners	0
						Female	L. iners	203.03
						Female	L. iners	51236.9
						Female	L. iners	0
						Female	L. iners	2776.6
						Female	L. iners	3444.37
						Female	L. iners	68198.9
						Female	L. iners	8092.87
						Female	L. iners	0
						Female	L. iners	8858.24
						Female	L. iners	5755.26
						Female	L. iners	1492.32
						Female	L. iners	0
						Female	L. iners	4117.09
						Female	L. iners	0
						Female	L. iners	0
						Female	L. iners	0
						Female	L. iners	105.1
						Female	L. iners	0
						Female	L. iners	0
						Female	L. iners	0
						Female	L. iners	0
						Female	L. iners	0
						Female	L. iners	120025
						Female	L. iners	904.45
						Female	L. iners	0
						Female	L. iners	0
						Female	L. iners	59807.7
						Female	L. iners	0
						Female	L. iners	1374.79
						Female	L. iners	0
						Female	L. iners	85509.6
						Female	L. iners	453.56
						Female	L. iners	0
						Female	L. iners	0
						Female	L. iners	2272.59
						Female	L. iners	2225.52
						Female	L. iners	0
						Female	L. iners	0
						Female	L. iners	0
						Female	L. iners	4879.3
						Female	L. iners	11153.2
						Female	L. iners	16818.2
						Female	L. iners	55280.7
						Female	L. iners	39929.2
						Female	L. iners	0
						Female	L. iners	9054.82
						Female	L. iners	16964.6
						Female	L. iners	717.22
						Female	L. iners	14417.9
						Female	L. iners	4759.19
						Female	L. iners	65861.2
						Female	L. iners	0
						Female	L. iners	16610.1
						Female	L. iners	0
						Female	L. iners	0
						Female	L. iners	0
						Female	L. iners	6017.86
						Female	L. iners	0
						Female	L. iners	2379.05
						Female	L. iners	0
						Female	L. iners	2764.27
						Female	L. iners	28740.5
						Female	L. iners	0
						Female	L. iners	32990.2
						Female	L. iners	105.53
						Female	L. iners	0
						Female	L. iners	7658.48
						Female	L. iners	2964.29
						Female	L. iners	0
						Female	L. iners	3090.28
						Female	L. iners	12536.4
						Female	L. iners	0
						Female	L. iners	25619.5
						Female	L. iners	6545.02
						Female	L. iners	27128.4
						Female	L. iners	1808.54
						Female	L. iners	29567.2
						Female	L. iners	0
						Female	L. iners	29316.4
						Female	L. iners	0
						Female	L. iners	0
						Female	L. iners	46713.7
						Female	L. iners	6537.58
						Female	L. iners	27071.8
						Female	L. iners	40168.1
						Female	L. iners	8994.68
						Female	L. iners	314.27
						Female	L. iners	113298
						Female	L. iners	4131.26
						Female	L. iners	502.25
						Female	L. iners	0
						Female	L. iners	0
						Female	L. iners	0
						Female	L. iners	18410.2
						Female	L. iners	0
						Female	L. iners	0
						Female	L. iners	0
						Female	L. iners	0
						Female	L. iners	45020
						Female	L. iners	49381.8
						Female	L. iners	5581.95
						Female	L. iners	15776.8
						Female	L. iners	107715
						Female	L. iners	0
						Female	L. iners	28151.1
						Female	L. iners	0
						Female	L. iners	0
						Female	L. iners	4892.58
						Female	L. iners	0
						Female	L. iners	898.68
						Female	L. iners	0
						Female	L. iners	516.13
						Female	L. iners	0
						Female	L. iners	0
						Female	L. iners	9143.26
						Female	L. iners	145120
						Female	L. iners	13582.8
						Female	L. iners	2946.93
						Female	L. iners	0
						Female	L. iners	313.22
						Female	L. iners	14609.8
						Female	L. iners	217.4
						Female	L. iners	20689.7
						Female	L. iners	28533.6
						Female	L. iners	0
						Female	L. iners	5840.71
						Female	L. iners	0
						Female	L. iners	0
						Female	L. iners	90384
						Female	L. iners	24604.9
						Female	L. iners	11976.8
						Female	L. iners	1340.98
						Female	L. iners	13123.7
						Female	L. iners	5253.33
						Female	L. iners	0
						Female	L. iners	0
						Female	L. iners	22989.2
						Female	L. iners	0
						Female	L. iners	0
						Female	L. iners	0
						Female	L. iners	0
						Female	L. iners	24398.7
						Female	L. iners	0
						Female	L. iners	0
						Female	L. iners	0
						Female	L. iners	3391.32
						Female	L. iners	10837.1
						Unknown	L. iners	0
						Female	L. iners	0
						Female	L. iners	0
						Female	L. iners	0
						Female	L. iners	954.19
						Female	L. iners	0
						Female	L. iners	289175
						Female	L. iners	0
						Female	L. iners	0
						Female	L. iners	34335.7
						Female	L. iners	16237.9
						Female	L. iners	0
						Female	L. iners	18288.6
						Female	L. iners	2382.16
						Female	L. iners	16971.3
						Female	L. iners	8810.66
						Female	L. iners	33365.6
						Female	L. iners	45726.6
						Female	L. iners	52712.7
						Female	L. iners	0
						Female	L. iners	0
						Female	L. iners	4623.47
						Female	L. iners	0
						Female	L. iners	0
						Female	L. iners	0
						Female	L. iners	148856
						Female	L. iners	45816.2
						Female	L. iners	0
						Female	L. iners	0
						Female	L. iners	290.04
						Female	L. iners	0
						Female	L. iners	13672.6
						Female	L. iners	11272.8
						Female	L. iners	0
						Female	L. iners	12763.3
						Female	L. iners	0
						Female	L. iners	0
						Female	L. iners	80675.3
						Female	L. iners	1499.92
						Female	L. iners	0
						Female	L. iners	1089.87
						Female	L. iners	64051.4
						Female	L. iners	0
						Female	L. iners	0
						Female	L. iners	0
						Female	L. iners	0
						Female	L. iners	0
						Female	L. iners	8705.57
						Female	L. iners	0
						Female	L. iners	15263.8
						Female	L. iners	5473.69
						Female	L. iners	0
						Female	L. iners	0
						Female	L. iners	20666.9
						Female	L. iners	0
						Female	L. iners	75335.6
						Female	L. iners	441.89
						Female	L. iners	0
						Female	L. iners	0
						Female	L. iners	21308
						Female	L. iners	0
						Female	L. iners	0
						Female	L. iners	72644
						Female	L. iners	10833.9
						Female	L. iners	0
						Female	L. iners	9393.71
						Female	L. iners	0
						Female	L. iners	0
						Female	L. iners	0
						Female	L. iners	3620.67
						Female	L. iners	79573
						Female	L. iners	1319.77
						Female	L. iners	88626.2
						Female	L. iners	0
						Female	L. iners	0
						Female	L. iners	19631.4
						Female	L. iners	16230.4
						Female	L. iners	8494.07
						Female	L. iners	127512
						Female	L. iners	1279.14
						Female	L. iners	24299.6
						Female	L. iners	0
						Female	L. iners	11139.2
						Female	L. iners	0
						Female	L. iners	752.66
						Female	L. iners	0
						Female	L. iners	0
						Female	L. iners	0
						Female	L. iners	1984.43
						Female	L. iners	112.14
						Female	L. iners	1711.48
						Female	L. iners	0
						Female	L. iners	0
						Female	L. iners	0
						Female	L. iners	13595.8
						Female	L. iners	232.01
						Female	L. iners	618.66
						Female	L. iners	0
						Female	L. iners	0
						Female	L. iners	6637.42
						Female	L. iners	0
						Female	L. iners	695.3
						Female	L. iners	0
						Female	L. iners	0
						Female	L. iners	0
						Female	L. iners	101.13
						Female	L. iners	0
						Female	L. iners	0
						Female	L. iners	0
						Female	L. iners	0
						Female	L. iners	5198.96
						Female	L. iners	647.57
						Female	L. iners	0
						Female	L. iners	19019.8
						Female	L. iners	0
						Female	L. iners	0
						Female	L. iners	0
						Female	L. iners	0
						Female	L. iners	6507.6
						Female	L. iners	0
						Female	L. iners	0
						Female	L. iners	0
						Female	L. iners	2620.97
						Female	L. iners	0
						Female	L. iners	0
						Female	L. iners	0
						Female	L. iners	478.65
						Female	L. iners	0
						Female	L. iners	15034.4
						Female	L. iners	12074.9
						Female	L. iners	0
						Female	L. iners	0
						Female	L. iners	0
						Female	L. iners	628.24
						Female	L. iners	5947.33
						Female	L. iners	0
						Female	L. iners	6168.06
						Female	L. iners	3886.83
						Female	L. iners	0
						Female	L. iners	2687.27
						Female	L. iners	0
						Female	L. iners	23147.9
						Female	L. iners	0
						Female	L. iners	5784.72
						Female	L. iners	3822.65
						Female	L. iners	35081.3
						Female	L. iners	0
						Female	L. iners	82238.5
						Female	L. iners	826.81
						Female	L. iners	1744.28
						Female	L. iners	2832.82
						Female	L. iners	0
						Female	L. iners	0
						Female	L. iners	0
						Female	L. iners	145.77
						Female	L. iners	38206.5
						Female	L. iners	112314
						Female	L. iners	7147.7
						Female	L. iners	0
						Female	L. iners	0
						Female	L. iners	0
						Female	L. iners	0
						Female	L. iners	0
						Female	L. iners	29525.5
						Female	L. iners	0
						Female	L. iners	921.51
						Female	L. iners	426.07
						Female	L. iners	316.5
						Female	L. iners	8974.53
						Female	L. iners	0
						Female	L. iners	0
						Female	L. iners	0
						Female	L. iners	0
						Female	L. iners	4780.87
						Female	L. iners	2911.02
						Female	L. iners	623.19
						Female	L. iners	5052.28
						Female	L. iners	7417.53
						Female	L. iners	0
						Female	L. iners	14938.8
						Female	L. iners	7975.44
						Female	L. iners	0
						Female	L. iners	0
						Female	L. iners	69497.2
						Female	L. iners	0
						Female	L. iners	0
						Female	L. iners	0
						Female	L. iners	0
						Female	L. iners	1628.79
						Female	L. iners	0
						Female	L. iners	0
						Female	L. iners	177.32
						Female	L. iners	3416.67
						Female	L. iners	0
						Female	L. iners	6346.39
						Female	L. iners	0
						Female	L. iners	1682.6
						Female	L. iners	0
						Female	L. iners	8762.56
						Female	L. iners	0
						Female	L. iners	0
						Female	L. iners	0
						Female	L. iners	62531.2
						Female	L. iners	159.99
						Female	L. iners	0
						Female	L. iners	863.36
						Female	L. iners	17146.8
						Female	L. iners	0
						Female	L. iners	0
						Female	L. iners	0
						Female	L. iners	0
						Female	L. iners	727.19
						Female	L. iners	0
						Female	L. iners	3816.32
						Female	L. iners	0
						Female	L. iners	847.78
						Female	L. iners	3340.41
						Female	L. iners	34884
						Female	L. iners	0
						Female	L. iners	0
						Female	L. iners	3580.49
						Female	L. iners	0
						Female	L. iners	6057.57
						Female	L. iners	0
						Female	L. iners	11027
						Female	L. iners	24750.4
						Female	L. iners	0
						Female	L. iners	51107.3
						Female	L. iners	12789
						Female	L. iners	0
						Female	L. iners	0
						Female	L. iners	359.19
						Female	L. iners	0
						Female	L. iners	8833.6
						Female	L. iners	8547.67
						Female	L. iners	9222.77
						Female	L. iners	1368.24
						Female	L. iners	0
						Female	L. iners	32022.1
						Female	L. iners	2662.92
						Female	L. iners	226.12
						Female	L. iners	1480.37
						Female	L. iners	7707.77
						Female	L. iners	0
						Female	L. iners	0
						Female	L. iners	316488
						Female	L. iners	1149.51
						Female	L. iners	95542.7
						Female	L. iners	0
						Female	L. iners	0
						Female	L. iners	124517
						Female	L. iners	0
						Female	L. iners	0
						Female	L. iners	0
						Female	L. iners	7157.74
						Female	L. iners	38887.1
						Female	L. iners	0
						Female	L. iners	21552.9
						Female	L. iners	58802.7
						Female	L. iners	0
						Female	L. iners	0
						Female	L. iners	10254.4
						Female	L. iners	0
						Female	L. iners	2108
						Female	L. iners	0
						Female	L. iners	0
						Female	L. iners	0
						Female	L. iners	1052.56
						Female	L. iners	0
						Female	L. iners	1460.87
						Female	L. iners	8319.88
						Female	L. iners	12277.4
						Female	L. iners	304.33
						Female	L. iners	4388.74
						Female	L. iners	38132
						Female	L. iners	16993.8
						Female	L. iners	0
						Female	L. iners	0
						Female	L. iners	9733.02
						Female	L. iners	0
						Female	L. iners	0
						Female	L. iners	13166.7
						Female	L. iners	0
						Female	L. iners	0
						Female	L. iners	16791.8
						Female	L. iners	0
						Female	L. iners	0
						Female	L. iners	30384.4
						Female	L. iners	6243
						Female	L. iners	0
						Female	L. iners	216.35
						Female	L. iners	0
						Female	L. iners	0
						Female	L. iners	0
						Female	L. iners	3870.17
						Female	L. iners	0
						Female	L. iners	0
						Female	L. iners	1685.44
						Female	L. iners	0
						Female	L. iners	4069.67
						Female	L. iners	0
						Female	L. iners	0
						Female	L. iners	0
						Female	L. iners	1834.72
						Female	L. iners	32246
						Unknown	L. iners	2156.8
						Female	L. iners	665.35
						Female	L. iners	8097.08
						Female	L. iners	4817.04
						Female	L. iners	6159.1
						Female	L. iners	6092.76
						Female	L. iners	10300.2
						Female	L. iners	95726.7
						Female	L. iners	0
						Female	L. iners	0
						Female	L. iners	0
						Female	L. iners	0
						Female	L. iners	6835.34
						Female	L. iners	48194.6
						Female	L. iners	0
						Female	L. iners	13219.6
						Female	L. iners	18473.9
						Female	L. iners	20745.6
						Female	L. iners	11987.5
						Female	L. iners	0
						Female	L. iners	0
						Female	L. iners	0
						Female	L. iners	0
						Female	L. iners	52732.5
						Female	L. iners	0
						Female	L. iners	0
						Female	L. iners	412.92
						Female	L. iners	0
						Female	L. iners	62905.4
						Female	L. iners	55445.1
						Female	L. iners	4629.09
						Female	L. iners	0
						Female	L. iners	0
						Female	L. iners	0
						Female	L. iners	0
						Female	L. iners	2481.74
						Female	L. iners	0
						Female	L. iners	0
						Female	L. iners	0
						Female	L. iners	0
						Female	L. iners	0
						Female	L. iners	402
						Female	L. iners	124.09
						Female	L. iners	0
						Female	L. iners	6580.25
						Female	L. iners	0
						Female	L. iners	23109.8
						Female	L. iners	1099.7
						Female	L. iners	760.92
						Female	L. iners	0
						Female	L. iners	0
						Female	L. iners	0
						Female	L. iners	0
						Female	L. iners	0
						Female	L. iners	1500.47
						Female	L. iners	0
						Female	L. iners	1647.46
						Female	L. iners	396.99
						Female	L. iners	1200.24
						Female	L. iners	1192.26
						Female	L. iners	0
						Female	L. iners	0
						Female	L. iners	8965.09
						Female	L. iners	2887.54
						Female	L. iners	1119.95
						Female	L. iners	900.63
						Female	L. iners	0
						Female	L. iners	1823.21
						Female	L. iners	0
						Female	L. iners	0
						Female	L. iners	1013.06
						Female	L. iners	0
						Female	L. iners	0
						Female	L. iners	1289.21
						Female	L. iners	0
						Female	L. iners	0
						Female	L. iners	430.53
						Female	L. iners	0
						Female	L. iners	0
						Female	L. iners	0
						Female	L. iners	12296.8
						Female	L. iners	4333.5
						Female	L. iners	224
						Female	L. iners	0
						Female	L. iners	2600.05
						Female	L. iners	0
						Female	L. iners	0
						Female	L. iners	2059.46
						Female	L. iners	0
						Female	L. iners	0
						Female	L. iners	0
						Female	L. iners	202.1
						Female	L. iners	317.89
						Female	L. iners	0
						Female	L. iners	0
						Female	L. iners	0
						Female	L. iners	0
						Female	L. iners	0
						Female	L. iners	1840.56
						Female	L. iners	0
						Female	L. iners	10631.2
						Female	L. iners	0
						Female	L. iners	1829.84
						Female	L. iners	529.64
						Female	L. iners	2586.19
						Female	L. iners	0
						Female	L. iners	0
						Female	L. iners	0
						Female	L. iners	0
						Female	L. iners	1522.77
						Female	L. iners	2465.62
						Female	L. iners	0
						Female	L. iners	0
						Female	L. iners	1189.68
						Female	L. iners	0
						Female	L. iners	205.66
						Female	L. iners	161.92
						Female	L. iners	375.96
						Female	L. iners	3837.49
						Female	L. iners	105.11
						Female	L. iners	0
						Female	L. iners	0
						Female	L. iners	0
						Female	L. iners	0
						Female	L. iners	175.62
						Female	L. iners	5234.81
						Female	L. iners	3042.9
						Female	L. iners	0
						Female	L. iners	0
						Female	L. iners	0
						Female	L. iners	0
						Female	L. iners	0
						Female	L. iners	274.98
						Female	L. iners	0
						Female	L. iners	153.59
						Female	L. iners	0
						Female	L. iners	1751.58
						Female	L. iners	0
						Female	L. iners	302.14
						Female	L. iners	21676.3
						Female	L. iners	3267.83
						Female	L. iners	0
						Female	L. iners	477.05
						Female	L. iners	3522.55
						Female	L. iners	0
						Female	L. iners	113.19
						Female	L. iners	2268.87
						Female	L. iners	0
						Female	L. iners	554.66
						Female	L. iners	0
						Female	L. iners	0
						Female	L. iners	994.23
						Female	L. iners	0
						Female	L. iners	2651.76
						Female	L. iners	0
						Female	L. iners	782.16
						Female	L. iners	0
						Female	L. iners	4981.66
						Female	L. iners	0
						Female	L. iners	0
						Female	L. iners	1437.2
						Female	L. iners	0
						Female	L. iners	0
						Female	L. iners	280.82
						Female	L. iners	1839.38
						Female	L. iners	0
						Female	L. iners	0
						Female	L. iners	0
						Female	L. iners	572.56
						Female	L. iners	592.23
						Female	L. iners	0
						Female	L. iners	0
						Female	L. iners	1968.18
						Female	L. iners	0
						Female	L. iners	0
						Female	L. iners	112.32
						Female	L. iners	0
						Female	L. iners	1145.45
						Female	L. iners	0
						Female	L. iners	206.86
						Female	L. iners	8624.52
						Female	L. iners	0
						Female	L. iners	803.14
						Female	L. iners	0
						Female	L. iners	0
						Female	L. iners	5317.87
						Female	L. iners	0
						Female	L. iners	0
						Female	L. iners	467.76
						Female	L. iners	0
						Female	L. iners	5029.47
						Female	L. iners	0
						Female	L. iners	0
						Female	L. iners	1396.11
						Female	L. iners	0
						Female	L. iners	223.95
						Female	L. iners	1095.51
						Female	L. iners	0
						Female	L. iners	0
						Female	L. iners	630.5
						Female	L. iners	1588.74
						Female	L. iners	0
						Female	L. iners	396.41
						Female	L. iners	0
						Female	L. iners	0
						Female	L. iners	0
						Female	L. iners	0
						Female	L. iners	628.18
						Female	L. iners	1156.42
						Female	L. iners	0
						Female	L. iners	0
						Female	L. iners	0
						Female	L. iners	358.03
						Female	L. iners	0
						Female	L. iners	3639
						Female	L. iners	471
						Female	L. iners	158.91
						Female	L. iners	10649.9
						Female	L. iners	0
						Female	L. iners	0
						Female	L. iners	975.41
						Female	L. iners	458.64
						Female	L. iners	0
						Female	L. iners	163517
						Female	L. iners	3964.79
						Female	L. iners	0
						Female	L. iners	0
						Female	L. iners	19672.1
						Female	L. iners	154.96
						Female	L. iners	0
						Female	L. iners	0
						Female	L. iners	0
						Female	L. iners	0
						Female	L. iners	0
						Female	L. iners	1452.08
						Female	L. iners	889.92
						Female	L. iners	327.61
						Female	L. iners	148.68
						Female	L. iners	1325.83
						Female	L. iners	0
						Female	L. iners	4864.94
						Female	L. iners	0
						Female	L. iners	0
						Female	L. iners	0
						Female	L. iners	202.5
						Female	L. iners	0
						Female	L. iners	2172.45
						Female	L. iners	0
						Female	L. iners	0
						Female	L. iners	977.46
						Female	L. iners	0
						Female	L. iners	340.1
						Female	L. iners	2226.81
						Female	L. iners	0
						Female	L. iners	0
						Female	L. iners	2907.04
						Female	L. iners	10127.5
						Female	L. iners	170.91
						Female	L. iners	0
						Female	L. iners	187.29
						Female	L. iners	25158
						Female	L. iners	0
						Female	L. iners	0
						Female	L. iners	8920.96
						Female	L. iners	138.98
						Female	L. iners	458.36
						Female	L. iners	1034.73
						Female	L. iners	0
						Female	L. iners	0
						Female	L. iners	435.24
						Female	L. iners	722.68
						Female	L. iners	0
						Female	L. iners	111.66
						Female	L. iners	8871.87
						Female	L. iners	0
						Female	L. iners	128.36
						Female	L. iners	0
						Female	L. iners	0
						Female	L. iners	3657.95
						Female	L. iners	0
						Female	L. iners	0
						Female	L. iners	3970.94
						Female	L. iners	0
						Female	L. iners	0
						Female	L. iners	0
						Female	L. iners	0
						Female	L. iners	0
						Female	L. iners	209.49
						Female	L. iners	687
						Female	L. iners	0
						Female	L. iners	0
						Female	L. iners	0
						Female	L. iners	138.8
						Female	L. iners	0
						Female	L. iners	0
						Female	L. iners	1101.91
						Female	L. iners	8346.03
						Female	L. iners	0
						Female	L. iners	7808.59
						Female	L. iners	0
						Female	L. iners	270.67
						Female	L. iners	1269.71
						Female	L. iners	0
						Female	L. iners	0
						Female	L. iners	0
						Female	L. iners	0
						Female	L. iners	0
						Female	L. iners	886.96
						Female	L. iners	0
						Female	L. iners	0
						Female	L. iners	0
						Female	L. iners	0
						Female	L. iners	0
						Female	L. iners	0
						Female	L. iners	206
						Female	L. iners	1565.55
						Female	L. iners	0
						Female	L. iners	493.74
						Female	L. iners	865.77
						Female	L. iners	0
						Female	L. iners	13621.5
						Female	L. iners	0
						Female	L. iners	0
						Female	L. iners	463.45
						Female	L. iners	0
						Female	L. iners	552.52
						Female	L. iners	0
						Female	L. iners	751.55
						Female	L. iners	270.06
						Female	L. iners	357.43
						Female	L. iners	0
						Female	L. iners	0
						Female	L. iners	0
						Female	L. iners	130.84
						Female	L. iners	0
						Female	L. iners	2441.31
						Female	L. iners	0
						Female	L. iners	0
						Female	L. iners	244.07
						Male	L. iners	0
						Female	L. iners	443.31
						Female	L. iners	1652.52
						Female	L. iners	0
						Female	L. iners	0
						Female	L. iners	0
						Female	L. iners	0
						Female	L. iners	0
						Female	L. iners	134.42
						Female	L. iners	1420.11
						Female	L. iners	961.48
						Female	L. iners	0
						Female	L. iners	173.02
						Female	L. iners	0
						Female	L. iners	1081
						Female	L. iners	0
						Female	L. iners	628
						Female	L. iners	0
						Female	L. iners	0
						Female	L. iners	0
						Female	L. iners	1224.19
						Female	L. iners	1946.46
						Female	L. iners	640
						Female	L. iners	0
						Female	L. iners	0
						Female	L. iners	0
						Female	L. iners	322
						Female	L. iners	1393
						Female	L. iners	1807
						Female	L. iners	0
						Female	L. iners	9993
						Female	L. iners	117.65
						Female	L. iners	12128.6
						Female	L. iners	0
						Female	L. iners	3794.56
						Female	L. iners	0
						Female	L. iners	125.36
						Female	L. iners	0
						Female	L. iners	0
						Female	L. iners	6301.72
						Female	L. iners	0
						Female	L. iners	0
						Female	L. iners	0
						Male	L. iners	2784.77
						Female	L. iners	307.88
						Female	L. iners	0
						Female	L. iners	0
						Female	L. iners	0
						Female	L. iners	2432.52
						Female	L. iners	0
						Female	L. iners	0
						Female	L. iners	382.94
						Female	L. iners	0
						Female	L. iners	0
						Female	L. iners	0
						Female	L. iners	0
						Female	L. iners	0
						Female	L. iners	160.93
						Female	L. iners	0
						Female	L. iners	0
						Female	L. iners	0
						Female	L. iners	0
						Female	L. iners	175.91
						Female	L. iners	0
						Female	L. iners	0
						Female	L. iners	162.71
						Female	L. iners	0
						Female	L. iners	622.51
						Female	L. iners	737.39
						Female	L. iners	314.37
						Female	L. iners	105.67
						Female	L. iners	0
						Female	L. iners	0
						Female	L. iners	0
						Female	L. iners	1302.96
						Female	L. iners	0
						Female	L. iners	0
						Female	L. iners	0
						Female	L. iners	0
						Female	L. iners	0
						Female	L. iners	0
						Female	L. iners	0
						Female	L. iners	205.61
						Female	L. iners	878.67
						Female	L. iners	0
						Female	L. iners	0
						Female	L. iners	0
						Female	L. iners	0
						Female	L. iners	0
						Female	L. iners	500.77
						Female	L. iners	273.62
						Female	L. iners	0
						Female	L. iners	21094.5
						Female	L. iners	405.95
						Female	L. iners	0
						Female	L. iners	0
						Female	L. iners	4685.36
						Female	L. iners	0
						Female	L. iners	1028.54
						Female	L. iners	0
						Female	L. iners	946.7
						Female	L. iners	0
						Female	L. iners	5092.57
						Female	L. iners	0
						Female	L. iners	500.33
						Female	L. iners	0
						Female	L. iners	0
						Female	L. iners	254.61
						Female	L. iners	438.97
						Female	L. iners	0
						Female	L. iners	6292
						Female	L. iners	0
						Female	L. iners	0
						Female	L. iners	8565.21
						Female	L. iners	0
						Female	L. iners	0
						Female	L. iners	1043.03
						Female	L. iners	1319.45
						Female	L. iners	126.12
						Female	L. iners	771.56
						Female	L. iners	0
						Female	L. iners	9656.63
						Female	L. iners	0
						Female	L. iners	0
						Female	L. iners	0
						Female	L. iners	0
						Female	L. iners	0
						Female	L. iners	804.93
						Female	L. iners	0
						Female	L. iners	0
						Female	L. iners	299.97
						Female	L. iners	0
						Female	L. iners	0
						Female	L. iners	0
						Female	L. iners	0
						Female	L. iners	2960.54
						Female	L. iners	148.35
						Female	L. iners	2798.32
						Female	L. iners	499.83
						Female	L. iners	0
						Female	L. iners	0
						Female	L. iners	233.65
						Female	L. iners	0
						Female	L. iners	0
						Female	L. iners	0
						Female	L. iners	0
						Female	L. iners	0
						Female	L. iners	2571.25
						Female	L. iners	5090.33
						Female	L. iners	6623.61
						Female	L. iners	1528.41
						Female	L. iners	6345.86
						Female	L. iners	433.64
						Female	L. iners	943.2
						Female	L. iners	1903.36
						Female	L. iners	0
						Female	L. iners	0
						Female	L. iners	3686.2
						Male	L. iners	103.05
						Female	L. iners	0
						Female	L. iners	6394.25
						Female	L. iners	0
						Female	L. iners	765.65
						Female	L. iners	739.89
						Female	L. iners	3245.62
						Female	L. iners	0
						Female	L. iners	0
						Female	L. iners	0
						Female	L. iners	6400.81
						Female	L. iners	0
						Female	L. iners	0
						Female	L. iners	0
						Female	L. iners	0
						Female	L. iners	122.44
						Female	L. iners	6403.67
						Female	L. iners	0
						Female	L. iners	2181.73
						Female	L. iners	0
						Female	L. iners	276.08
						Female	L. iners	0
						Female	L. iners	666.49
						Female	L. iners	437.78
						Female	L. iners	0
						Female	L. iners	0
						Female	L. iners	250.29
						Female	L. iners	0
						Female	L. iners	231.16
						Female	L. iners	225.2
						Female	L. iners	1378.16
						Female	L. iners	0
						Female	L. iners	268.19
						Female	L. iners	0
						Female	L. iners	0
						Female	L. iners	0
						Female	L. iners	1996.22
						Female	L. iners	0
						Female	L. iners	0
						Female	L. iners	494.3
						Female	L. iners	0
						Female	L. iners	0
						Female	L. iners	0
						Female	L. iners	156.69
						Female	L. iners	1255.81
						Female	L. iners	664.04
						Female	L. iners	0
						Female	L. iners	0
						Female	L. iners	0
						Female	L. iners	0
						Female	L. iners	243.94
						Female	L. iners	0
						Female	L. iners	0
						Female	L. iners	0
						Female	L. iners	0
						Female	L. iners	0
						Female	L. iners	2230.46
						Female	L. iners	313.23
						Female	L. iners	0
						Female	L. iners	536.16
						Female	L. iners	0
						Female	L. iners	0
						Female	L. iners	0
						Female	L. iners	0
						Female	L. iners	177.15
						Female	L. iners	0
						Female	L. iners	0
						Female	L. iners	0
						Female	L. iners	0
						Female	L. iners	6995.9
						Female	L. iners	0
						Female	L. iners	0
						Female	L. iners	0
						Female	L. iners	0
						Female	L. iners	0
						Female	L. iners	0
						Female	L. iners	0
						Female	L. iners	0
						Female	L. iners	0
						Female	L. iners	0
						Female	L. iners	0
						Female	L. iners	1742.55
						Female	L. iners	0
						Female	L. iners	0
						Female	L. iners	122.02
						Female	L. iners	0
						Female	L. iners	0
						Female	L. iners	0
						Female	L. iners	0
						Female	L. iners	1008.46
						Female	L. iners	810.83
						Female	L. iners	0
						Female	L. iners	0
						Female	L. iners	0
						Female	L. iners	0
						Female	L. iners	0
						Female	L. iners	0
						Female	L. iners	19221
						Female	L. iners	1965.89
						Female	L. iners	2110.36
						Female	L. iners	0
						Female	L. iners	0
						Female	L. iners	0
						Female	L. iners	0
						Female	L. iners	156.87
						Female	L. iners	0
						Female	L. iners	0
						Female	L. iners	962.34
						Female	L. iners	2241.69
						Female	L. iners	0
						Female	L. iners	458.48
						Female	L. iners	2320.98
						Female	L. iners	0
						Female	L. iners	0
						Female	L. iners	0
						Female	L. iners	0
						Female	L. iners	0
						Female	L. iners	0
						Female	L. iners	0
						Female	L. iners	0
						Female	L. iners	0
						Female	L. iners	0
						Female	L. iners	0
						Female	L. iners	2200.1
						Female	L. iners	0
						Female	L. iners	0
						Female	L. iners	1595.26
						Female	L. iners	0
						Female	L. iners	0
						Female	L. iners	0
						Female	L. iners	0
						Female	L. iners	0
						Female	L. iners	0
						Female	L. iners	0
						Female	L. iners	0
						Female	L. iners	0
						Female	L. iners	0
						Female	L. iners	0
						Female	L. iners	609.31
						Female	L. iners	0
						Female	L. iners	0
						Female	L. iners	280.25
						Female	L. iners	311.58
						Female	L. iners	0
						Female	L. iners	596.25
						Female	L. iners	0
						Female	L. iners	0
						Female	L. iners	1017.97
						Female	L. iners	0
						Female	L. iners	825.94
						Female	L. iners	0
						Female	L. iners	0
						Female	L. iners	0
						Female	L. iners	0
						Female	L. iners	0
						Female	L. iners	533.05
						Female	L. iners	243.95
						Female	L. iners	0
						Female	L. iners	710.83
						Female	L. iners	0
						Female	L. iners	407.4
						Female	L. iners	0
						Female	L. iners	0
						Female	L. iners	0
						Female	L. iners	0
						Female	L. iners	0
						Female	L. iners	0
						Female	L. iners	601.76
						Female	L. iners	1629.63
						Female	L. iners	0
						Female	L. iners	130.88
						Female	L. iners	0
						Female	L. iners	0
						Female	L. iners	0
						Female	L. iners	0
						Female	L. iners	0
						Female	L. iners	373.05
						Female	L. iners	0
						Female	L. iners	208.42
						Female	L. iners	0
						Female	L. iners	0
						Female	L. iners	0
						Female	L. iners	245.88
						Female	L. iners	0
						Female	L. iners	0
						Female	L. iners	0
						Female	L. iners	663.53
						Female	L. iners	0
						Female	L. iners	6360.45
						Female	L. iners	0
						Female	L. iners	0
						Female	L. iners	0
						Female	L. iners	157.84
						Female	L. iners	361.97
						Female	L. iners	0
						Female	L. iners	0
						Female	L. iners	0
						Female	L. iners	0
						Female	L. iners	0
						Female	L. iners	0
						Female	L. iners	1534.73
						Female	L. iners	0
						Female	L. iners	1492.18
						Female	L. iners	0
						Female	L. iners	0
						Female	L. iners	0
						Female	L. iners	0
						Female	L. iners	0
						Female	L. iners	0
						Female	L. iners	958.33
						Female	L. iners	18340.9
						Female	L. iners	0
						Female	L. iners	0
						Female	L. iners	1300.46
						Female	L. iners	0
						Female	L. iners	0
						Female	L. iners	0
						Female	L. iners	286.78
						Female	L. iners	0
						Female	L. iners	154.65
						Female	L. iners	166.64
						Female	L. iners	0
						Female	L. iners	1115.64
						Female	L. iners	803.69
						Female	L. iners	0
						Female	L. iners	0
						Female	L. iners	0
						Female	L. iners	0
						Female	L. iners	2420.57
						Female	L. iners	0
						Female	L. iners	0
						Female	L. iners	310.2
						Female	L. iners	0
						Female	L. iners	0
						Female	L. iners	0
						Female	L. iners	251.08
						Female	L. iners	0
						Unknown	L. iners	0
						Female	L. iners	0
						Female	L. iners	0
						Female	L. iners	0
						Female	L. iners	2538.04
						Female	L. iners	0
						Female	L. iners	0
						Female	L. iners	5720.48
						Female	L. iners	138.45
						Female	L. iners	4319.57
						Female	L. iners	0
						Female	L. iners	0
						Female	L. iners	0
						Female	L. iners	0
						Female	L. iners	3703.32
						Female	L. iners	0
						Female	L. iners	0
						Female	L. iners	3282.13
						Female	L. iners	1548.09
						Female	L. iners	0
						Female	L. iners	309.59
						Female	L. iners	0
						Female	L. iners	0
						Female	L. iners	0
						Female	L. iners	0
						Female	L. iners	24649.7
						Female	L. iners	0
						Female	L. iners	0
						Female	L. iners	0
						Female	L. iners	0
						Female	L. iners	5417.71
						Female	L. iners	446.01
						Female	L. iners	0
						Female	L. iners	21088.7
						Female	L. iners	0
						Female	L. iners	7525.05
						Female	L. iners	0
						Female	L. iners	0
						Female	L. iners	454.41
						Female	L. iners	583.86
						Female	L. iners	5332.57
						Female	L. iners	0
						Female	L. iners	0
						Female	L. iners	0
						Female	L. iners	243.81
						Female	L. iners	0
						Female	L. iners	282.64
						Female	L. iners	0
						Female	L. iners	0
						Unknown	L. iners	975.32
						Female	L. iners	0
						Female	L. iners	841.28
						Female	L. iners	0
						Female	L. iners	0
						Female	L. iners	0
						Female	L. iners	0
						Female	L. iners	469.63
						Female	L. iners	0
						Female	L. iners	903.22
						Female	L. iners	0
						Female	L. iners	0
						Female	L. iners	0
						Female	L. iners	0
						Female	L. iners	821.83
						Female	L. iners	4465.85
						Female	L. iners	0
						Female	L. iners	0
						Female	L. iners	0
						Female	L. iners	0
						Female	L. iners	0
						Female	L. iners	0
						Female	L. iners	0
						Female	L. iners	0
						Female	L. iners	0
						Female	L. iners	104.01
						Female	L. iners	4005.6
						Female	L. iners	0
						Female	L. iners	0
						Female	L. iners	0
						Female	L. iners	540.05
						Female	L. iners	0
						Female	L. iners	0
						Female	L. iners	332.21
						Female	L. iners	0
						Female	L. iners	335.5
						Female	L. iners	0
						Female	L. iners	3782.66
						Female	L. iners	354.68
						Female	L. iners	0
						Female	L. iners	0
						Female	L. iners	0
						Female	L. iners	510.2
						Female	L. iners	0
						Female	L. iners	501.56
						Female	L. iners	221
						Female	L. iners	128.55
						Female	L. iners	0
						Female	L. iners	0
						Female	L. iners	1790.1
						Female	L. iners	1424.35
						Female	L. iners	0
						Female	L. iners	0
						Female	L. iners	0
						Female	L. iners	0
						Female	L. iners	814.41
						Female	L. iners	0
						Female	L. iners	529.23
						Female	L. iners	7745.21
						Female	L. iners	6033.79
						Female	L. iners	0
						Female	L. iners	487.07
						Female	L. iners	0
						Female	L. iners	684.81
						Female	L. iners	0
						Female	L. iners	0
						Female	L. iners	1998.26
						Female	L. iners	0
						Female	L. iners	1971.77
						Female	L. iners	0
						Female	L. iners	0
						Female	L. iners	0
						Female	L. iners	657.06
						Female	L. iners	116.19
						Female	L. iners	0
						Female	L. iners	0
						Female	L. iners	0
						Female	L. iners	180.29
						Female	L. iners	0
						Female	L. iners	0
						Female	L. iners	0
						Female	L. iners	530.91
						Female	L. iners	0
						Female	L. iners	0
						Female	L. iners	0
						Female	L. iners	431.65
						Female	L. iners	0
						Female	L. iners	0
						Female	L. iners	0
						Female	L. iners	0
						Female	L. iners	659.53
						Female	L. iners	0
						Female	L. iners	0
						Female	L. iners	144.97
						Female	L. iners	0
						Unknown	L. iners	922.3
						Female	L. iners	0
						Female	L. iners	0
						Female	L. iners	0
						Female	L. iners	10502.2
						Female	L. iners	0
						Female	L. iners	146.71
						Female	L. iners	2024.82
						Female	L. iners	0
						Female	L. iners	0
						Female	L. iners	0
						Female	L. iners	0
						Female	L. iners	0
						Female	L. iners	0
						Female	L. iners	644.99
						Female	L. iners	1960.41
						Female	L. iners	0
						Female	L. iners	118.14
						Female	L. iners	0
						Female	L. iners	0
						Female	L. iners	0
						Female	L. iners	0
						Female	L. iners	0
						Female	L. iners	2945.57
						Female	L. iners	0
						Female	L. iners	0
						Female	L. iners	0
						Female	L. iners	2351.48
						Female	L. iners	0
						Female	L. iners	0
						Female	L. iners	309.96
						Female	L. iners	0
						Female	L. iners	0
						Female	L. iners	188.15
						Female	L. iners	0
						Female	L. iners	576.32
						Female	L. iners	0
						Female	L. iners	0
						Female	L. iners	0
						Female	L. iners	154.37
						Female	L. iners	3734.51
						Female	L. iners	0
						Female	L. iners	4154.88
						Female	L. iners	300.7
						Female	L. iners	301.24
						Female	L. iners	0
						Female	L. iners	0
						Female	L. iners	220.36
						Female	L. iners	0
						Female	L. iners	0
						Female	L. iners	0
						Female	L. iners	161.19
						Female	L. iners	0
						Female	L. iners	4617.76
						Female	L. iners	0
						Female	L. iners	0
						Female	L. iners	0
						Female	L. iners	167.18
						Female	L. iners	571.58
						Female	L. iners	399.03
						Female	L. iners	0
						Female	L. iners	0
						Female	L. iners	367.07
						Female	L. iners	0
						Female	L. iners	0
						Female	L. iners	0
						Female	L. iners	0
						Female	L. iners	0
						Female	L. iners	0
						Female	L. iners	402.46
						Female	L. iners	543.24
						Female	L. iners	0
						Female	L. iners	1918.78
						Female	L. iners	0
						Female	L. iners	0
						Female	L. iners	0
						Female	L. iners	0
						Female	L. iners	13029
						Female	L. iners	3485.09
						Female	L. iners	1989.33
						Female	L. iners	0
						Female	L. iners	1639.32
						Female	L. iners	191.91
						Female	L. iners	0
						Female	L. iners	4363.58
						Female	L. iners	0
						Female	L. iners	0
						Female	L. iners	354.79
						Female	L. iners	1014.59
						Female	L. iners	2044.21
						Female	L. iners	0
						Female	L. iners	0
						Female	L. iners	427.88
						Female	L. iners	0
						Female	L. iners	0
						Female	L. iners	2779.58
						Female	L. iners	0
						Female	L. iners	4079.91
						Female	L. iners	0
						Female	L. iners	299.33
						Female	L. iners	172.27
						Female	L. iners	0
						Female	L. iners	0
						Female	L. iners	3272.68
						Female	L. iners	38377.9
						Female	L. iners	3190.32
						Female	L. iners	0
						Unknown	L. iners	0
						Female	L. iners	248
						Female	L. iners	884.27
						Female	L. iners	209.49
						Female	L. iners	623.91
						Female	L. iners	0
						Female	L. iners	0
						Female	L. iners	0
						Female	L. iners	0
						Female	L. iners	0
						Female	L. iners	0
						Female	L. iners	128.73
						Female	L. iners	619.5
						Female	L. iners	829.9
						Female	L. iners	0
						Female	L. iners	0
						Female	L. iners	147.87
						Female	L. iners	0
						Female	L. iners	0
						Female	L. iners	0
						Female	L. iners	1777.48
						Female	L. iners	0
						Female	L. iners	473.26
						Female	L. iners	705.12
						Female	L. iners	232.19
						Female	L. iners	0
						Female	L. iners	3427.93
						Female	L. iners	0
						Female	L. iners	191.28
						Female	L. iners	0
						Female	L. iners	0
						Female	L. iners	373.81
						Female	L. iners	157.22
						Female	L. iners	0
						Female	L. iners	6678.99
						Female	L. iners	583.2
						Female	L. iners	0
						Female	L. iners	329.45
						Female	L. iners	289.82
						Female	L. iners	0
						Female	L. iners	1032.49
						Female	L. iners	0
						Female	L. iners	0
						Female	L. iners	1305.93
						Female	L. iners	0
						Female	L. iners	0
						Female	L. iners	0
						Female	L. iners	0
						Female	L. iners	0
						Female	L. iners	0
						Female	L. iners	0
						Female	L. iners	2076.31
						Female	L. iners	0
						Female	L. iners	390.52
						Female	L. iners	0
						Female	L. iners	0
						Female	L. iners	0
						Female	L. iners	0
						Female	L. iners	373.59
						Female	L. iners	0
						Female	L. iners	0
						Female	L. iners	879.99
						Female	L. iners	1324.48
						Female	L. iners	15940
						Female	L. iners	1271.04
						Female	L. iners	0
						Female	L. iners	0
						Female	L. iners	1477.54
						Female	L. iners	545.42
						Female	L. iners	0
						Female	L. iners	0
						Female	L. iners	0
						Female	L. iners	0
						Female	L. iners	1635.42
						Female	L. iners	0
						Female	L. iners	427.78
						Female	L. iners	112.85
						Female	L. iners	150.65
						Female	L. iners	636.54
						Female	L. iners	0
						Female	L. iners	237.08
						Female	L. iners	0
						Female	L. iners	0
						Female	L. iners	0
						Female	L. iners	0
						Female	L. iners	3284.14
						Female	L. iners	763.38
						Female	L. iners	4437.87
						Female	L. iners	0
						Female	L. iners	0
						Female	L. iners	0
						Female	L. iners	0
						Female	L. iners	1945
						Female	L. iners	896.6
						Female	L. iners	11374.2
						Female	L. iners	1523.47
						Female	L. iners	2463.1
						Female	L. iners	0
						Female	L. iners	0
						Female	L. iners	0
						Female	L. iners	13779.3
						Female	L. iners	4312.05
						Female	L. iners	3477.66
						Female	L. iners	0
						Female	L. iners	771.17
						Female	L. iners	0
						Female	L. iners	0
						Female	L. iners	0
						Female	L. iners	0
						Female	L. iners	0
						Female	L. iners	256.58
						Female	L. iners	0
						Female	L. iners	0
						Female	L. iners	0
						Female	L. iners	0
						Female	L. iners	0
						Female	L. iners	0
						Female	L. iners	4852.67
						Female	L. iners	0
						Female	L. iners	1187.5
						Female	L. iners	0
						Female	L. iners	0
						Female	L. iners	0
						Female	L. iners	0
						Female	L. iners	0
						Female	L. iners	108.26
						Female	L. iners	0
						Female	L. iners	813.41
						Female	L. iners	625.81
						Female	L. iners	1307.46
						Female	L. iners	5238.93
						Female	L. iners	15405
						Female	L. iners	0
						Female	L. iners	294.7
						Female	L. iners	1186.9
						Female	L. iners	0
						Female	L. iners	0
						Female	L. iners	1124.73
						Female	L. iners	641.67
						Female	L. iners	216.48
						Female	L. iners	0
						Female	L. iners	302.02
						Female	L. iners	0
						Female	L. iners	119.01
						Female	L. iners	0
						Female	L. iners	2093.22
						Female	L. iners	604.29
						Female	L. iners	2765.75
						Female	L. iners	617.02
						Female	L. iners	27026
						Female	L. iners	332.8
						Female	L. iners	0
						Female	L. iners	0
						Female	L. iners	0
						Female	L. iners	1911.94
						Female	L. iners	0
						Female	L. iners	521.56
						Female	L. iners	0
						Female	L. iners	806.67
						Female	L. iners	1114.9
						Female	L. iners	0
						Female	L. iners	0
						Female	L. iners	0
						Female	L. iners	0
						Female	L. iners	1448.25
						Female	L. iners	0
						Female	L. iners	1371.41
						Female	L. iners	0
						Female	L. iners	0
						Female	L. iners	0
						Female	L. iners	8547.47
						Female	L. iners	2325.61
						Female	L. iners	0
						Female	L. iners	1032.98
						Female	L. iners	2817.46
						Female	L. iners	663.37
						Female	L. iners	544.15
						Female	L. iners	0
						Female	L. iners	0
						Female	L. iners	0
						Female	L. iners	712.02
						Female	L. iners	0
						Female	L. iners	0
						Female	L. iners	2163.41
						Female	L. iners	0
						Female	L. iners	0
						Female	L. iners	1226.59
						Female	L. iners	0
						Female	L. iners	0
						Female	L. iners	0
						Female	L. iners	641.15
						Female	L. iners	0
						Female	L. iners	0
						Female	L. iners	0
						Female	L. iners	0
						Female	L. iners	0
						Female	L. iners	0
						Female	L. iners	37093
						Female	L. iners	0
						Female	L. iners	0
						Female	L. iners	5426.68
						Female	L. iners	319.21
						Female	L. iners	475.7
						Female	L. iners	505.39
						Female	L. iners	1768.55
						Female	L. iners	1546.14
						Female	L. iners	0
						Female	L. iners	0
						Female	L. iners	0
						Female	L. iners	0
						Female	L. iners	0
						Female	L. iners	157.99
						Female	L. iners	412.71
						Female	L. iners	0
						Female	L. iners	0
						Female	L. iners	2486.67
						Female	L. iners	0
						Female	L. iners	1077.57
						Female	L. iners	0
						Female	L. iners	2967.42
						Female	L. iners	11037.5
						Female	L. iners	0
						Female	L. iners	263.47
						Female	L. iners	251.91
						Female	L. iners	2200.29
						Female	L. iners	754.57
						Female	L. iners	335.34
						Female	L. iners	0
						Female	L. iners	3291.34
						Female	L. iners	15613.5
						Female	L. iners	0
						Female	L. iners	182.1
						Female	L. iners	496.69
						Female	L. iners	1266.61
						Female	L. iners	6373.13
						Female	L. iners	1473.77
						Female	L. iners	15580.8
						Female	L. iners	0
						Female	L. iners	0
						Female	L. iners	0
						Female	L. iners	0
						Female	L. iners	15035.2
						Female	L. iners	0
						Female	L. iners	0
						Female	L. iners	0
						Female	L. iners	0
						Female	L. iners	0
						Female	L. iners	0
						Female	L. iners	0
						Female	L. iners	0
						Female	L. iners	0
						Female	L. iners	1978.48
						Female	L. iners	6680.02
						Female	L. iners	1162.91
						Female	L. iners	0
						Female	L. iners	17354.7
						Female	L. iners	0
						Female	L. iners	101.04
						Female	L. iners	3432.63
						Female	L. iners	0
						Female	L. iners	8738.65
						Female	L. iners	6001.09
						Female	L. iners	231.98
						Female	L. iners	3611
						Female	L. iners	3484.9
						Female	L. iners	3224.13
						Female	L. iners	0
						Female	L. iners	24938.7
						Female	L. iners	0
						Female	L. iners	739.15
						Female	L. iners	9856.23
						Female	L. iners	5445.17
						Female	L. iners	20826
						Female	L. iners	20750.2
						Female	L. iners	4394.6
						Female	L. iners	0
						Female	L. iners	0
						Female	L. iners	27764.4
						Female	L. iners	1186.09
						Female	L. iners	326.26
						Female	L. iners	402288
						Female	L. iners	17690
						Female	L. iners	382264
						Female	L. iners	0
						Female	L. iners	0
						Female	L. iners	0
						Female	L. iners	0
						Female	L. iners	546.35
						Female	L. iners	0
						Female	L. iners	8106.95
						Female	L. iners	0
						Female	L. iners	0
						Female	L. iners	46646.3
						Female	L. iners	0
						Female	L. iners	300.23
						Female	L. iners	37080.5
						Female	L. iners	10231.2
						Female	L. iners	65412.3
						Female	L. iners	1422.57
						Female	L. iners	221.72
						Female	L. iners	4506.37
						Female	L. iners	0
						Female	L. iners	75552
						Female	L. iners	802.26
						Female	L. iners	0
						Female	L. iners	523.3
						Female	L. iners	0
						Female	L. iners	6200.73
						Female	L. iners	0
						Female	L. iners	1197.69
						Female	L. iners	807.33
						Female	L. iners	50484.6
						Female	L. iners	514.53
						Female	L. iners	32600.3
						Female	L. iners	5266.14
						Female	L. iners	0
						Female	L. iners	0
						Female	L. iners	9511.72
						Female	L. iners	12090
						Female	L. iners	3852.29
						Female	L. iners	2774.67
						Female	L. iners	2126.66
						Female	L. iners	843.18
						Female	L. iners	0
						Female	L. iners	151266
						Female	L. iners	1091.65
						Female	L. iners	5362.11
						Female	L. iners	1377.81
						Female	L. iners	305.37
						Female	L. iners	0
						Female	L. iners	0
						Female	L. iners	137.07
						Female	L. iners	0
						Female	L. iners	2566.58
						Female	L. iners	38824.1
						Female	L. iners	0
						Female	L. iners	1112.29
						Female	L. iners	4999.77
						Female	L. iners	0
						Female	L. iners	1072.68
						Female	L. iners	1756.04
						Female	L. iners	110607
						Female	L. iners	0
						Female	L. iners	0
						Female	L. iners	0
						Female	L. iners	1588.32
						Female	L. iners	2947.05
						Female	L. iners	0
						Female	L. iners	319.03
						Female	L. iners	0
						Female	L. iners	421.06
						Female	L. iners	0
						Female	L. iners	0
						Female	L. iners	18742.6
						Female	L. iners	0
						Female	L. iners	1082.87
						Female	L. iners	5096.1
						Female	L. iners	7863.72
						Female	L. iners	0
						Female	L. iners	9070.43
						Female	L. iners	0
						Female	L. iners	0
						Female	L. iners	54531.3
						Female	L. iners	0
						Female	L. iners	1944.29
						Female	L. iners	340.81
						Female	L. iners	5299.51
						Female	L. iners	0
						Female	L. iners	0
						Female	L. iners	0
						Female	L. iners	5506.3
						Female	L. iners	378.42
						Female	L. iners	38960.3
						Female	L. iners	2522.43
						Female	L. iners	118.76
						Female	L. iners	4589.45
						Female	L. iners	2394.09
						Female	L. iners	0
						Female	L. iners	0
						Female	L. iners	0
						Female	L. iners	0
						Female	L. iners	29574.8
						Female	L. iners	5060.77
						Female	L. iners	106.14
						Female	L. iners	153.05
						Female	L. iners	0
						Female	L. iners	0
						Female	L. iners	0
						Female	L. iners	0
						Female	L. iners	0
						Female	L. iners	262.78
						Female	L. iners	0
						Female	L. iners	197.17
						Female	L. iners	0
						Female	L. iners	1529.13
						Female	L. iners	10215.1
						Female	L. iners	0
						Female	L. iners	2197.34
						Female	L. iners	0
						Female	L. iners	0
						Female	L. iners	141.77
						Female	L. iners	0
						Female	L. iners	907.16
						Female	L. iners	0
						Female	L. iners	0
						Female	L. iners	7061.82
						Female	L. iners	0
						Female	L. iners	266.18
						Female	L. iners	534838
						Female	L. iners	0
						Female	L. iners	0
						Female	L. iners	0
						Female	L. iners	9272.31
						Female	L. iners	0
						Female	L. iners	177.49
						Female	L. iners	0
						Female	L. iners	0
						Female	L. iners	0
						Female	L. iners	0
						Female	L. iners	570.37
						Female	L. iners	4775.94
						Female	L. iners	272.2
						Female	L. iners	0
						Female	L. iners	121.04
						Female	L. iners	0
						Female	L. iners	0
						Female	L. iners	111.79
						Female	L. iners	300.41
						Female	L. iners	0
						Female	L. iners	0
						Female	L. iners	0
						Female	L. iners	488.93
						Female	L. iners	0
						Female	L. iners	2919.04
						Female	L. iners	317.31
						Male	L. iners	0
						Female	L. iners	135.14
						Female	L. iners	236.78
						Female	L. iners	386.95
						Female	L. iners	1774.48
						Female	L. iners	399.45
						Female	L. iners	413.5
						Female	L. iners	1516.09
						Female	L. iners	191.55
						Female	L. iners	154.05
						Female	L. iners	364.22
						Female	L. iners	452.47
						Female	L. iners	1878.74
						Female	L. iners	297.87
						Female	L. iners	0
						Female	L. iners	0
						Female	L. iners	0
						Female	L. iners	0
						Female	L. iners	0
						Female	L. iners	0
						Female	L. iners	139.65
						Female	L. iners	406.2
						Female	L. iners	128.08
						Female	L. iners	0
						Female	L. iners	0
						Female	L. iners	428.02
						Female	L. iners	0
						Female	L. iners	0
						Female	L. iners	357.87
						Female	L. iners	0
						Female	L. iners	0
						Female	L. iners	4493.96
						Female	L. iners	166.53
						Female	L. iners	0
						Female	L. iners	0
						Female	L. iners	10037.6
						Female	L. iners	0
						Female	L. iners	808.25
						Female	L. iners	0
						Female	L. iners	0
						Female	L. iners	0
						Female	L. iners	0
						Female	L. iners	0
						Female	L. iners	542.63
						Female	L. iners	595.81
						Female	L. iners	0
						Female	L. iners	0
						Female	L. iners	814.66
						Female	L. iners	741.18
						Female	L. iners	0
						Female	L. iners	111.83
						Female	L. iners	1288.58
						Female	L. iners	0
						Female	L. iners	2301.29
						Unknown	L. iners	0
						Female	L. iners	0
						Female	L. iners	350.71
						Female	L. iners	0
						Female	L. iners	161.9
						Female	L. iners	0
						Female	L. iners	1443.1
						Female	L. iners	0
						Female	L. iners	0
						Female	L. iners	759.16
						Female	L. iners	1438.69
						Female	L. iners	514.9
						Female	L. iners	368
						Female	L. iners	181.89
						Female	L. iners	0
						Female	L. iners	0
						Female	L. iners	1091.55
						Female	L. iners	955.14
						Female	L. iners	0
						Female	L. iners	0
						Female	L. iners	1362.95
						Female	L. iners	270.38
						Female	L. iners	485.66
						Female	L. iners	207.34
						Female	L. iners	137.23
						Female	L. iners	15785.1
						Female	L. iners	462.41
						Female	L. iners	0
						Female	L. iners	0
						Female	L. iners	376.22
						Female	L. iners	2432.51
						Female	L. iners	0
						Female	L. iners	1813.68
						Female	L. iners	1495.06
						Female	L. iners	141.03
						Female	L. iners	0
						Female	L. iners	0
						Female	L. iners	0
						Female	L. iners	318.12
						Female	L. iners	0
						Female	L. iners	0
						Female	L. iners	0
						Female	L. iners	0
						Female	L. iners	0
						Female	L. iners	0
						Female	L. iners	0
						Female	L. iners	1696.15
						Female	L. iners	234.93
						Female	L. iners	808.53
						Female	L. iners	0
						Female	L. iners	3235.76
						Female	L. iners	1438.44
						Female	L. iners	29083.5
						Female	L. iners	0
						Female	L. iners	0
						Female	L. iners	8374.17
						Female	L. iners	0
						Female	L. iners	0
						Female	L. iners	517.37
						Female	L. iners	0
						Female	L. iners	0
						Female	L. iners	2306.68
						Female	L. iners	0
						Female	L. iners	0
						Female	L. iners	1826.52
						Female	L. iners	304.43
						Female	L. iners	0
						Female	L. iners	0
						Female	L. iners	0
						Female	L. iners	0
						Female	L. iners	0
						Female	L. iners	0
						Female	L. iners	22758.2
						Female	L. iners	465.11
						Female	L. iners	0
						Female	L. iners	1141.63
						Female	L. iners	0
						Female	L. iners	177.19
						Female	L. iners	0
						Female	L. iners	0
						Female	L. iners	0
						Female	L. iners	0
						Female	L. iners	42132.7
						Female	L. iners	385.73
						Female	L. iners	1515.26
						Female	L. iners	0
						Female	L. iners	8538.57
						Female	L. iners	0
						Female	L. iners	0
						Female	L. iners	0
						Female	L. iners	0
						Female	L. iners	0
						Female	L. iners	7277.98
						Female	L. iners	0
						Female	L. iners	191.55
						Female	L. iners	132.84
						Female	L. iners	2041.31
						Female	L. iners	1532.67
						Female	L. iners	0
						Female	L. iners	1347.66
						Female	L. iners	235.86
						Female	L. iners	0
						Female	L. iners	0
						Female	L. iners	0
						Female	L. iners	3789.28
						Female	L. iners	0
						Female	L. iners	0
						Female	L. iners	0
						Female	L. iners	109.02
						Female	L. iners	1137.95
						Female	L. iners	0
						Female	L. iners	131.18
						Female	L. iners	0
						Female	L. iners	5543.17
						Female	L. iners	0
						Female	L. iners	0
						Female	L. iners	0
						Female	L. iners	0
						Female	L. iners	0
						Female	L. iners	428.35
						Female	L. iners	1771.97
						Female	L. iners	0
						Female	L. iners	0
						Female	L. iners	0
						Female	L. iners	0
						Female	L. iners	0
						Female	L. iners	959.55
						Female	L. iners	9803.65
						Female	L. iners	0
						Female	L. iners	768.61
						Female	L. iners	8194.17
						Female	L. iners	677.72
						Female	L. iners	323.26
						Female	L. iners	5612.68
						Female	L. iners	4056.36
						Female	L. iners	0
						Female	L. iners	181.28
						Female	L. iners	106.46
						Female	L. iners	0
						Female	L. iners	330.58
						Female	L. iners	1559.65
						Female	L. iners	928.33
						Female	L. iners	0
						Female	L. iners	0
						Female	L. iners	0
						Female	L. iners	514.23
						Female	L. iners	0
						Female	L. iners	0
						Female	L. iners	1555.86
						Female	L. iners	0
						Female	L. iners	2956.86
						Female	L. iners	0
						Female	L. iners	0
						Female	L. iners	0
						Female	L. iners	371.27
						Female	L. iners	0
						Female	L. iners	194.72
						Female	L. iners	109.02
						Female	L. iners	597.29
						Female	L. iners	0
						Female	L. iners	0
						Female	L. iners	0
						Female	L. iners	0
						Female	L. iners	0
						Female	L. iners	0
						Female	L. iners	0
						Female	L. iners	0
						Female	L. iners	17183.4
						Female	L. iners	0
						Female	L. iners	2322.86
						Female	L. iners	216.03
						Female	L. iners	0
						Female	L. iners	565.24
						Female	L. iners	0
						Female	L. iners	0
						Female	L. iners	0
						Female	L. iners	187.43
						Female	L. iners	0
						Female	L. iners	0
						Female	L. iners	0
						Female	L. iners	0
						Female	L. iners	0
						Female	L. iners	600.47
						Female	L. iners	0
						Female	L. iners	444.77
						Female	L. iners	1347.66
						Female	L. iners	174.56
						Female	L. iners	0
						Female	L. iners	0
						Female	L. iners	2315.03
						Female	L. iners	0
						Female	L. iners	0
						Female	L. iners	1030.54
						Female	L. iners	0
						Female	L. iners	0
						Female	L. iners	0
						Female	L. iners	321.21
						Female	L. iners	852.75
						Female	L. iners	151.92
						Female	L. iners	191.4
						Female	L. iners	2414.54
						Female	L. iners	0
						Female	L. iners	0
						Female	L. iners	0
						Female	L. iners	0
						Female	L. iners	0
						Female	L. iners	737.91
						Female	L. iners	967.67
						Female	L. iners	467.03
						Female	L. iners	688.13
						Female	L. iners	0
						Female	L. iners	1133.23
						Female	L. iners	122.4
						Female	L. iners	600.35
						Female	L. iners	166.92
						Female	L. iners	0
						Female	L. iners	0
						Female	L. iners	0
						Female	L. iners	0
						Unknown	L. iners	1699.1
						Female	L. iners	483.26
						Female	L. iners	0
						Female	L. iners	0
						Female	L. iners	0
						Female	L. iners	0
						Female	L. iners	0
						Female	L. iners	0
						Female	L. iners	1729.1
						Female	L. iners	0
						Female	L. iners	0
						Female	L. iners	0
						Female	L. iners	0
						Female	L. iners	0
						Female	L. iners	233.85
						Female	L. iners	430.82
						Female	L. iners	0
						Female	L. iners	0
						Female	L. iners	100.52
						Female	L. iners	0
						Female	L. iners	0
						Female	L. iners	0
						Female	L. iners	0
						Female	L. iners	0
						Female	L. iners	147.55
						Female	L. iners	0
						Female	L. iners	0
						Female	L. iners	8045.15
						Female	L. iners	307.77
						Female	L. iners	1066.98
						Female	L. iners	1114.77
						Female	L. iners	0
						Female	L. iners	0
						Female	L. iners	0
						Female	L. iners	0
						Female	L. iners	486.73
						Female	L. iners	1179.69
						Female	L. iners	117.74
						Female	L. iners	1036.46
						Female	L. iners	0
						Female	L. iners	154.04
						Female	L. iners	0
						Female	L. iners	541.08
						Female	L. iners	0
						Female	L. iners	731.58
						Female	L. iners	0
						Female	L. iners	708.91
						Female	L. iners	0
						Female	L. iners	0
						Female	L. iners	0
						Female	L. iners	147.78
						Female	L. iners	0
						Female	L. iners	311.58
						Female	L. iners	0
						Female	L. iners	10581
						Female	L. iners	0
						Female	L. iners	0
						Female	L. iners	0
						Female	L. iners	0
						Female	L. iners	380.3
						Female	L. iners	211.52
						Female	L. iners	1246.9
						Female	L. iners	0
						Female	L. iners	173.06
						Female	L. iners	146.14
						Female	L. iners	143.52
						Female	L. iners	0
						Female	L. iners	167.63
						Female	L. iners	0
						Female	L. iners	1500.93
						Female	L. iners	0
						Female	L. iners	1536.46
						Female	L. iners	0
						Female	L. iners	0
						Female	L. iners	0
						Female	L. iners	0
						Female	L. iners	0
						Female	L. iners	0
						Female	L. iners	813.12
						Female	L. iners	0
						Female	L. iners	0
						Female	L. iners	0
						Female	L. iners	0
						Female	L. iners	310.35
						Female	L. iners	530.01
						Female	L. iners	1594.27
						Female	L. iners	0
						Female	L. iners	540.45
						Female	L. iners	829.01
						Female	L. iners	0
						Female	L. iners	0
						Female	L. iners	139.8
						Female	L. iners	1334.86
						Female	L. iners	139.71
						Female	L. iners	0
						Female	L. iners	0
						Female	L. iners	0
						Female	L. iners	2258.58
						Female	L. iners	0
						Female	L. iners	0
						Female	L. iners	0
						Female	L. iners	0
						Female	L. iners	2514.25
						Female	L. iners	0
						Female	L. iners	0
						Female	L. iners	1052.84
						Female	L. iners	0
						Female	L. iners	0
						Female	L. iners	1130.75
						Female	L. iners	1680.01
						Female	L. iners	1030.59
						Female	L. iners	0
						Female	L. iners	6480.78
						Female	L. iners	0
						Female	L. iners	118.42
						Female	L. iners	0
						Female	L. iners	0
						Female	L. iners	0
						Female	L. iners	0
						Female	L. iners	0
						Female	L. iners	4020.72
						Female	L. iners	0
						Female	L. iners	0
						Female	L. iners	713.42
						Female	L. iners	0
						Female	L. iners	0
						Female	L. iners	236.57
						Female	L. iners	1726.07
						Female	L. iners	0
						Female	L. iners	310.42
						Female	L. iners	0
						Female	L. iners	1120.47
						Female	L. iners	672.34
						Female	L. iners	5348.43
						Female	L. iners	0
						Female	L. iners	0
						Female	L. iners	0
						Female	L. iners	484.26
						Female	L. iners	25966.8
						Female	L. iners	0
						Female	L. iners	0
						Female	L. iners	0
						Female	L. iners	0
						Female	L. iners	477.12
						Female	L. iners	182.27
						Female	L. iners	0
						Female	L. iners	317.69
						Female	L. iners	0
						Female	L. iners	0
						Female	L. iners	14343.6
						Female	L. iners	8321.56
						Female	L. iners	0
						Female	L. iners	0
						Female	L. iners	648.96
						Female	L. iners	0
						Female	L. iners	0
						Female	L. iners	513.24
						Female	L. iners	1457.71
						Female	L. iners	0
						Female	L. iners	0
						Female	L. iners	146.63
						Female	L. iners	0
						Female	L. iners	2421.24
						Female	L. iners	7732.1
						Female	L. iners	0
						Female	L. iners	0
						Female	L. iners	0
						Female	L. iners	8192.14
						Female	L. iners	0
						Female	L. iners	1601.36
						Female	L. iners	0
						Female	L. iners	0
						Female	L. iners	0
						Female	L. iners	1008.19
						Female	L. iners	0
						Female	L. iners	1357.65
						Female	L. iners	5844.97
						Female	L. iners	962.26
						Female	L. iners	0
						Female	L. iners	0
						Female	L. iners	534.6
						Female	L. iners	5361.36
						Female	L. iners	0
						Female	L. iners	0
						Female	L. iners	0
						Female	L. iners	4541.51
						Female	L. iners	0
						Unknown	L. iners	0
						Female	L. iners	0
						Female	L. iners	0
						Female	L. iners	0
						Female	L. iners	0
						Female	L. iners	1067.94
						Female	L. iners	0
						Female	L. iners	0
						Female	L. iners	0
						Female	L. iners	0
						Female	L. iners	0
						Female	L. iners	0
						Female	L. iners	0
						Female	L. iners	1390.48
						Female	L. iners	121.6
						Female	L. iners	4166.55
						Female	L. iners	0
						Female	L. iners	0
						Female	L. iners	0
						Female	L. iners	9119.64
						Female	L. iners	10150.9
						Female	L. iners	0
						Female	L. iners	761.04
						Female	L. iners	2119.55
						Female	L. iners	0
						Female	L. iners	437.07
						Female	L. iners	181.22
						Female	L. iners	108.2
						Female	L. iners	0
						Female	L. iners	0
						Female	L. iners	336.36
						Female	L. iners	0
						Female	L. iners	300.06
						Female	L. iners	0
						Female	L. iners	0
						Female	L. iners	330.5
						Female	L. iners	1358.4
						Female	L. iners	0
						Female	L. iners	120.93
						Female	L. iners	0
						Female	L. iners	0
						Female	L. iners	0
						Female	L. iners	0
						Female	L. iners	1381.54
						Female	L. iners	3200.71
						Female	L. iners	1263.89
						Female	L. iners	759.21
						Female	L. iners	0
						Female	L. iners	694.26
						Female	L. iners	0
						Female	L. iners	3036.11
						Female	L. iners	2816.89
						Female	L. iners	1092.58
						Female	L. iners	329.95
						Female	L. iners	0
						Female	L. iners	0
						Female	L. iners	250.12
						Female	L. iners	1961.45
						Female	L. iners	0
						Female	L. iners	215.55
						Female	L. iners	0
						Female	L. iners	13841.7
						Female	L. iners	1498.67
						Female	L. iners	0
						Female	L. iners	3513.54
						Female	L. iners	0
						Female	L. iners	3706.26
						Female	L. iners	611.7
						Female	L. iners	3350.06
						Female	L. iners	0
						Female	L. iners	0
						Female	L. iners	0
						Female	L. iners	972.9
						Female	L. iners	491.36
						Female	L. iners	384.17
						Female	L. iners	0
						Female	L. iners	1154.55
						Female	L. iners	1102.55
						Female	L. iners	0
						Female	L. iners	6339.21
						Female	L. iners	13893.9
						Female	L. iners	0
						Female	L. iners	2039.69
						Female	L. iners	0
						Female	L. iners	0
						Female	L. iners	2232.4
						Female	L. iners	196.77
						Female	L. iners	321.62
						Female	L. iners	0
						Female	L. iners	0
						Female	L. iners	392.66
						Female	L. iners	2531.66
						Female	L. iners	0
						Female	L. iners	0
						Female	L. iners	897.77
						Female	L. iners	367.53
						Female	L. iners	697.72
						Female	L. iners	248.1
						Female	L. iners	0
						Female	L. iners	7457.66
						Female	L. iners	0
						Female	L. iners	0
						Female	L. iners	0
						Female	L. iners	787.31
						Female	L. iners	1505.57
						Female	L. iners	5590.47
						Female	L. iners	164.64
						Female	L. iners	411.41
						Female	L. iners	1937.19
						Female	L. iners	3883.53
						Female	L. iners	0
						Female	L. iners	0
						Female	L. iners	0
						Female	L. iners	675.83
						Female	L. iners	5621.34
						Female	L. iners	0
						Female	L. iners	351.14
						Female	L. iners	0
						Female	L. iners	2843.2
						Female	L. iners	0
						Female	L. iners	0
						Female	L. iners	2234.22
						Female	L. iners	0
						Female	L. iners	35308.4
						Female	L. iners	0
						Female	L. iners	4531.18
						Female	L. iners	0
						Female	L. iners	1817.7
						Female	L. iners	0
						Female	L. iners	0
						Female	L. iners	0
						Female	L. iners	0
						Unknown	L. iners	0
						Female	L. iners	258.38
						Female	L. iners	212.83
						Female	L. iners	0
						Female	L. iners	0
						Female	L. iners	0
						Female	L. iners	1624.56
						Female	L. iners	0
						Female	L. iners	0
						Female	L. iners	0
						Female	L. iners	0
						Female	L. iners	0
						Female	L. iners	0
						Female	L. iners	767.36
						Female	L. iners	0
						Female	L. iners	634.62
						Female	L. iners	0
						Female	L. iners	206.73
						Female	L. iners	0
						Female	L. iners	1228.49
						Female	L. iners	969.21
						Female	L. iners	109.43
						Female	L. iners	0
						Female	L. iners	0
						Female	L. iners	0
						Female	L. iners	0
						Female	L. iners	0
						Female	L. iners	153.67
						Female	L. iners	1386.09
						Female	L. iners	3634.46
						Female	L. iners	103.85
						Female	L. iners	0
						Female	L. iners	0
						Female	L. iners	0
						Female	L. iners	391.6
						Female	L. iners	0
						Female	L. iners	0
						Female	L. iners	0
						Female	L. iners	0
						Female	L. iners	1847.27
						Female	L. iners	0
						Female	L. iners	0
						Female	L. iners	367.56
						Female	L. iners	4149.46
						Female	L. iners	511.54
						Female	L. iners	2524.79
						Female	L. iners	0
						Female	L. iners	0
						Female	L. iners	2804.53
						Female	L. iners	0
						Female	L. iners	0
						Female	L. iners	0
						Female	L. iners	0
						Female	L. iners	0
						Female	L. iners	0
						Female	L. iners	0
						Female	L. iners	825.21
						Female	L. iners	481.56
						Female	L. iners	0
						Female	L. iners	0
						Female	L. iners	0
						Female	L. iners	0
						Female	L. iners	0
						Female	L. iners	0
						Female	L. iners	0
						Female	L. iners	1000.76
						Female	L. iners	0
						Female	L. iners	1118.66
						Female	L. iners	0
						Female	L. iners	6290.21
						Female	L. iners	0
						Female	L. iners	5810.24
						Female	L. iners	2980.25
						Female	L. iners	0
						Female	L. iners	172.98
						Female	L. iners	0
						Female	L. iners	0
						Female	L. iners	1274.14
						Female	L. iners	4664.69
						Female	L. iners	0
						Female	L. iners	0
						Female	L. iners	396.47
						Female	L. iners	0
						Female	L. iners	0
						Female	L. iners	103.22
						Female	L. iners	134.78
						Female	L. iners	0
						Female	L. iners	0
						Female	L. iners	0
						Female	L. iners	487.77
						Female	L. iners	210.88
						Female	L. iners	0
						Female	L. iners	0
						Female	L. iners	142.91
						Female	L. iners	0
						Female	L. iners	1638.24
						Female	L. iners	0
						Female	L. iners	119.38
						Female	L. iners	0
						Female	L. iners	5932.56
						Female	L. iners	0
						Female	L. iners	1159.43
						Female	L. iners	0
						Female	L. iners	2271.24
						Female	L. iners	0
						Female	L. iners	0
						Female	L. iners	133.17
						Female	L. iners	0
						Female	L. iners	110.35
						Female	L. iners	0
						Female	L. iners	0
						Female	L. iners	0
						Female	L. iners	0
						Female	L. iners	334.81
						Female	L. iners	0
						Female	L. iners	0
						Female	L. iners	0
						Female	L. iners	0
						Female	L. iners	951.69
						Female	L. iners	1678.17
						Female	L. iners	0
						Female	L. iners	642.95
						Female	L. iners	0
						Female	L. iners	0
						Female	L. iners	0
						Female	L. iners	3309.17
						Female	L. iners	0
						Female	L. iners	607.34
						Female	L. iners	0
						Female	L. iners	945.96
						Female	L. iners	2217.29
						Female	L. iners	0
						Female	L. iners	0
						Female	L. iners	376.95
						Female	L. iners	0
						Female	L. iners	1715.18
						Female	L. iners	0
						Female	L. iners	9429.67
						Female	L. iners	1519.5
						Female	L. iners	0
						Female	L. iners	0
						Female	L. iners	1052.23
						Female	L. iners	0
						Female	L. iners	0
						Female	L. iners	0
						Female	L. iners	0
						Female	L. iners	0
						Female	L. iners	911.18
						Female	L. iners	0
						Female	L. iners	2805.71
						Female	L. iners	219.87
						Female	L. iners	136.41
						Female	L. iners	0
						Female	L. iners	276.06
						Female	L. iners	0
						Female	L. iners	0
						Female	L. iners	0
						Female	L. iners	3057.58
						Female	L. iners	3206.33
						Female	L. iners	1801.05
						Female	L. iners	480.13
						Female	L. iners	0
						Female	L. iners	4940.07
						Female	L. iners	189.98
						Female	L. iners	1617.4
						Female	L. iners	146.31
						Female	L. iners	2503.52
						Female	L. iners	0
						Female	L. iners	0
						Female	L. iners	0
						Female	L. iners	170.31
						Female	L. iners	0
						Female	L. iners	6118.77
						Female	L. iners	828.8
						Female	L. iners	0
						Female	L. iners	0
						Female	L. iners	2512.45
						Female	L. iners	0
						Female	L. iners	0
						Female	L. iners	0
						Female	L. iners	0
						Female	L. iners	0
						Female	L. iners	0
						Female	L. iners	816.71
						Female	L. iners	0
						Female	L. iners	10508.7
						Female	L. iners	191.04
						Female	L. iners	0
						Female	L. iners	328.13
						Female	L. iners	1411.76
						Female	L. iners	0
						Female	L. iners	108.94
						Female	L. iners	892.83
						Female	L. iners	0
						Female	L. iners	0
						Female	L. iners	473.3
						Female	L. iners	192.34
						Female	L. iners	0
						Female	L. iners	0
						Female	L. iners	16323.3
						Female	L. iners	0
						Female	L. iners	1401.07
						Female	L. iners	0
						Female	L. iners	0
						Female	L. iners	0
						Female	L. iners	10631.4
						Female	L. iners	0
						Female	L. iners	4224.37
						Female	L. iners	0
						Female	L. iners	0
						Female	L. iners	0
						Female	L. iners	0
						Female	L. iners	380.6
						Female	L. iners	11244.5
						Female	L. iners	5464.25
						Female	L. iners	0
						Female	L. iners	0
						Female	L. iners	2594.93
						Female	L. iners	442.05
						Female	L. iners	0
						Female	L. iners	0
						Female	L. iners	0
						Female	L. iners	2213.28
						Female	L. iners	273.65
						Female	L. iners	335.47
						Female	L. iners	0
						Female	L. iners	2125.05
						Female	L. iners	0
						Female	L. iners	1985.43
						Female	L. iners	0
						Female	L. iners	425.93
						Female	L. iners	0
						Female	L. iners	892.25
						Female	L. iners	1254.16
						Female	L. iners	517.37
						Female	L. iners	1106.66
						Female	L. iners	0
						Female	L. iners	0
						Female	L. iners	0
						Female	L. iners	0
						Female	L. iners	0
						Female	L. iners	0
						Female	L. iners	0
						Female	L. iners	130.57
						Female	L. iners	930.6
						Female	L. iners	3662.24
						Female	L. iners	864.92
						Female	L. iners	2391.5
						Female	L. iners	0
						Female	L. iners	0
						Female	L. iners	150.07
						Female	L. iners	6093.05
						Female	L. iners	0
						Female	L. iners	0
						Female	L. iners	0
						Female	L. iners	3354.37
						Female	L. iners	0
						Female	L. iners	0
						Female	L. iners	2008.31
						Female	L. iners	171.8
						Female	L. iners	340.98
						Female	L. iners	348.64
						Female	L. iners	0
						Female	L. iners	0
						Female	L. iners	111.15
						Female	L. iners	0
						Female	L. iners	0
						Female	L. iners	0
						Female	L. iners	2357.89
						Female	L. iners	319.97
						Female	L. iners	0
						Female	L. iners	0
						Female	L. iners	0
						Female	L. iners	764.68
						Female	L. iners	6417.64
						Female	L. iners	3951.47
						Female	L. iners	0
						Female	L. iners	0
						Female	L. iners	1367.75
						Female	L. iners	0
						Female	L. iners	0
						Female	L. iners	0
						Female	L. iners	0
						Female	L. iners	0
						Female	L. iners	10117.5
						Female	L. iners	1158.68
						Female	L. iners	0
						Female	L. iners	0
						Female	L. iners	2439.73
						Female	L. iners	551.08
						Female	L. iners	138.16
						Female	L. iners	0
						Female	L. iners	0
						Female	L. iners	0
						Female	L. iners	1677.72
						Female	L. iners	0
						Female	L. iners	207.32
						Female	L. iners	2381.63
						Female	L. iners	0
						Female	L. iners	0
						Female	L. iners	9910.28
						Female	L. iners	0
						Female	L. iners	0
						Female	L. iners	11275.6
						Female	L. iners	0
						Female	L. iners	838.23
						Female	L. iners	5497.8
						Female	L. iners	0
						Female	L. iners	0
						Female	L. iners	0
						Female	L. iners	0
						Female	L. iners	0
						Female	L. iners	0
						Female	L. iners	0
						Female	L. iners	0
						Female	L. iners	0
						Female	L. iners	0
						Female	L. iners	0
						Female	L. iners	0
						Female	L. iners	0
						Female	L. iners	0
						Female	L. iners	0
						Female	L. iners	486.25
						Female	L. iners	0
						Female	L. iners	0
						Female	L. iners	0
						Female	L. iners	251.38
						Female	L. iners	6126.55
						Female	L. iners	0
						Female	L. iners	0
						Female	L. iners	0
						Female	L. iners	122763
						Female	L. iners	0
						Female	L. iners	0
						Female	L. iners	0
						Female	L. iners	0
						Female	L. iners	4182.37
						Female	L. iners	577.77
						Female	L. iners	1824.38
						Female	L. iners	0
						Female	L. iners	1822.12
						Female	L. iners	0
						Female	L. iners	0
						Female	L. iners	0
						Female	L. iners	0
						Female	L. iners	18085
						Female	L. iners	27094.4
						Female	L. iners	0
						Female	L. iners	14092.3
						Female	L. iners	0
						Female	L. iners	0
						Female	L. iners	0
						Female	L. iners	1591.08
						Female	L. iners	1930.2
						Female	L. iners	2541.22
						Female	L. iners	1534.55
						Female	L. iners	0
						Female	L. iners	0
						Female	L. iners	697.61
						Female	L. iners	2718.27
						Female	L. iners	0
						Female	L. iners	2881.72
						Female	L. iners	10852.3
						Female	L. iners	0
						Female	L. iners	1624.18
						Female	L. iners	0
						Female	L. iners	194.92
						Female	L. iners	0
						Female	L. iners	717.1
						Female	L. iners	0
						Female	L. iners	0
						Female	L. iners	0
						Female	L. iners	63320.8
						Female	L. iners	0
						Female	L. iners	0
						Female	L. iners	11120.7
						Female	L. iners	1760.81
						Female	L. iners	0
						Female	L. iners	0
						Female	L. iners	27971.6
						Female	L. iners	0
						Female	L. iners	0
						Female	L. iners	0
						Female	L. iners	0
						Female	L. iners	0
						Female	L. iners	0
						Female	L. iners	175.97
						Female	L. iners	0
						Female	L. iners	2166.8
						Female	L. iners	24974.4
						Female	L. iners	0
						Female	L. iners	4188.36
						Female	L. iners	766.13
						Female	L. iners	2649.91
						Female	L. iners	211.52
						Female	L. iners	0
						Female	L. iners	0
						Female	L. iners	1049.3
						Female	L. iners	184.93
						Female	L. iners	0
						Female	L. iners	0
						Female	L. iners	0
						Female	L. iners	1119.12
						Female	L. iners	0
						Female	L. iners	0
						Female	L. iners	126.35
						Female	L. iners	8487.81
						Female	L. iners	1176.27
						Female	L. iners	0
						Female	L. iners	0
						Female	L. iners	1509.62
						Female	L. iners	635.43
						Female	L. iners	0
						Female	L. iners	1883.64
						Female	L. iners	171.95
						Female	L. iners	4495.69
						Female	L. iners	0
						Female	L. iners	267.87
						Female	L. iners	865.64
						Female	L. iners	0
						Female	L. iners	845.83
						Female	L. iners	0
						Female	L. iners	6227.19
						Female	L. iners	0
						Female	L. iners	2024.25
						Female	L. iners	0
						Female	L. iners	205.15
						Female	L. iners	0
						Female	L. iners	2829.64
						Female	L. iners	2138.27
						Female	L. iners	2635.36
						Female	L. iners	100.63
						Unknown	L. iners	372.56
						Female	L. iners	0
						Female	L. iners	311.83
						Female	L. iners	1447.33
						Female	L. iners	767.38
						Female	L. iners	470.37
						Female	L. iners	0
						Female	L. iners	0
						Female	L. iners	0
						Female	L. iners	1710.48
						Female	L. iners	0
						Female	L. iners	0
						Unknown	L. iners	0
						Female	L. iners	0
						Female	L. iners	443.27
						Female	L. iners	0
						Female	L. iners	863.72
						Female	L. iners	0
						Female	L. iners	13016.1
						Female	L. iners	1128.52
						Female	L. iners	0
						Female	L. iners	515.09
						Female	L. iners	1726.2
						Female	L. iners	0
						Female	L. iners	0
						Female	L. iners	314.16
						Female	L. iners	0
						Female	L. iners	0
						Female	L. iners	0
						Female	L. iners	0
						Female	L. iners	293.32
						Female	L. iners	0
						Female	L. iners	0
						Female	L. iners	2055.77
						Female	L. iners	0
						Female	L. iners	1219.37
						Female	L. iners	0
						Female	L. iners	0
						Female	L. iners	1543.17
						Female	L. iners	0
						Female	L. iners	0
						Female	L. iners	946.06
						Female	L. iners	3241.63
						Female	L. iners	0
						Female	L. iners	20436.1
						Female	L. iners	0
						Female	L. iners	9545.41
						Female	L. iners	851.94
						Female	L. iners	1020.04
						Female	L. iners	0
						Female	L. iners	172.34
						Female	L. iners	6830.18
						Female	L. iners	5934.52
						Female	L. iners	0
						Female	L. iners	0
						Female	L. iners	2728.84
						Female	L. iners	0
						Female	L. iners	256.94
						Female	L. iners	0
						Female	L. iners	1004.62
						Female	L. iners	0
						Female	L. iners	0
						Female	L. iners	4472.12
						Female	L. iners	921.91
						Female	L. iners	0
						Female	L. iners	0
						Female	L. iners	192.18
						Female	L. iners	0
						Female	L. iners	0
						Female	L. iners	1248.24
						Female	L. iners	0
						Female	L. iners	0
						Female	L. iners	0
						Female	L. iners	5795.87
						Female	L. iners	0
						Female	L. iners	0
						Female	L. iners	0
						Female	L. iners	1280.02
						Female	L. iners	0
						Female	L. iners	0
						Female	L. iners	65309.9
						Female	L. iners	14550.9
						Female	L. iners	0
						Female	L. iners	0
						Female	L. iners	115090
						Female	L. iners	0
						Female	L. iners	100.28
						Female	L. iners	0
						Female	L. iners	0
						Female	L. iners	0
						Female	L. iners	946.51
						Female	L. iners	871.69
						Female	L. iners	0
						Female	L. iners	3576.33
						Female	L. iners	0
						Female	L. iners	2019.12
						Female	L. iners	5881.11
						Female	L. iners	7191.53
						Female	L. iners	0
						Female	L. iners	1346.85
						Female	L. iners	0
						Female	L. iners	0
						Unknown	L. iners	0
						Female	L. iners	3524.49
						Female	L. iners	2017
						Female	L. iners	0
						Female	L. iners	18124.6
						Female	L. iners	1558.44
						Female	L. iners	0
						Female	L. iners	2783
						Male	L. iners	0
						Female	L. iners	0
						Female	L. iners	128036
						Female	L. iners	1541.77
						Female	L. iners	231.04
						Female	L. iners	0
						Female	L. iners	0
						Female	L. iners	0
						Female	L. iners	0
						Female	L. iners	9776.54
						Female	L. iners	0
						Female	L. iners	0
						Female	L. iners	5497.94
						Female	L. iners	5547.57
						Female	L. iners	0
						Female	L. iners	131.02
						Female	L. iners	408.47
						Female	L. iners	202.79
						Female	L. iners	111.29
						Female	L. iners	611.13
						Female	L. iners	5448.8
						Female	L. iners	6537.18
						Female	L. iners	4700.65
						Female	L. iners	3651.63
						Female	L. iners	2510.57
						Female	L. iners	11062.4
						Female	L. iners	20561.2
						Female	L. iners	0
						Female	L. iners	587523
						Female	L. iners	0
						Female	L. iners	0
						Female	L. iners	536.62
						Female	L. iners	301284
						Female	L. iners	0
						Female	L. iners	0
						Female	L. iners	0
						Female	L. iners	4551.21
						Female	L. iners	160.57
						Female	L. iners	1204.92
						Female	L. iners	0
						Female	L. iners	0
						Female	L. iners	5880.11
						Female	L. iners	0
						Female	L. iners	15363.7
						Female	L. iners	960.63
						Female	L. iners	0
						Female	L. iners	0
						Female	L. iners	11498.5
						Female	L. iners	0
						Female	L. iners	0
						Female	L. iners	0
						Female	L. iners	0
						Female	L. iners	98140.3
						Female	L. iners	0
						Female	L. iners	1276.32
						Female	L. iners	279.81
						Female	L. iners	0
						Female	L. iners	0
						Female	L. iners	2846.15
						Female	L. iners	12081.6
						Female	L. iners	0
						Female	L. iners	29843.1
						Female	L. iners	3921.19
						Female	L. iners	3732.05
						Female	L. iners	943.82
						Female	L. iners	0
						Female	L. iners	8703.62
						Female	L. iners	0
						Female	L. iners	0
						Female	L. iners	4227.87
						Female	L. iners	105.85
						Female	L. iners	0
						Female	L. iners	14951.3
						Female	L. iners	514.16
						Female	L. iners	0
						Female	L. iners	799.75
						Female	L. iners	104.24
						Female	L. iners	0
						Female	L. iners	3444.04
						Female	L. iners	297.99
						Female	L. iners	0
						Female	L. iners	55174.2
						Female	L. iners	0
						Female	L. iners	891.8
						Female	L. iners	121433
						Female	L. iners	54003.6
						Female	L. iners	3362.77
						Female	L. iners	23229.2
						Female	L. iners	0
						Female	L. iners	0
						Female	L. iners	472.01
						Female	L. iners	0
						Female	L. iners	9241.73
						Female	L. iners	0
						Female	L. iners	0
						Female	L. iners	9024.93
						Female	L. iners	1299.6
						Female	L. iners	178.97
						Female	L. iners	0
						Female	L. iners	0
						Female	L. iners	0
						Female	L. iners	0
						Female	L. iners	2094.13
						Female	L. iners	0
						Female	L. iners	7328.48
						Female	L. iners	0
						Female	L. iners	1170.22
						Female	L. iners	0
						Female	L. iners	0
						Female	L. iners	43932
						Female	L. iners	0
						Female	L. iners	21536.2
						Female	L. iners	0
						Female	L. iners	0
						Female	L. iners	5577.6
						Female	L. iners	2930.16
						Female	L. iners	2454.46
						Female	L. iners	0
						Female	L. iners	0
						Female	L. iners	0
						Female	L. iners	8507.38
						Female	L. iners	0
						Female	L. iners	1571.05
						Female	L. iners	13980.4
						Female	L. iners	0
						Female	L. iners	0
						Female	L. iners	2191.82
						Female	L. iners	8416.47
						Female	L. iners	0
						Female	L. iners	0
						Female	L. iners	0
						Female	L. iners	0
						Female	L. iners	977.89
						Female	L. iners	172.56
						Female	L. iners	159.06
						Female	L. iners	229.55
						Female	L. iners	26936.2
						Female	L. iners	3391.97
						Female	L. iners	664.78
						Female	L. iners	0
						Female	L. iners	0
						Female	L. iners	106.04
						Female	L. iners	0
						Female	L. iners	0
						Female	L. iners	19127.5
						Female	L. iners	0
						Female	L. iners	4576.5
						Female	L. iners	0
						Female	L. iners	1014.93
						Female	L. iners	0
						Female	L. iners	1191.13
						Female	L. iners	3692.01
						Female	L. iners	19616.4
						Female	L. iners	4683.92
						Female	L. iners	1638.26
						Female	L. iners	0
						Female	L. iners	28305.3
						Female	L. iners	0
						Female	L. iners	0
						Female	L. iners	0
						Female	L. iners	0
						Female	L. iners	0
						Female	L. iners	65288.3
						Female	L. iners	0
						Female	L. iners	4105.06
						Female	L. iners	0
						Female	L. iners	0
						Female	L. iners	0
						Female	L. iners	2418.18
						Female	L. iners	300.36
						Female	L. iners	1113.99
						Female	L. iners	0
						Female	L. iners	414.72
						Female	L. iners	0
						Female	L. iners	7083.29
						Female	L. iners	801.37
						Female	L. iners	0
						Female	L. iners	0
						Female	L. iners	8676.57
						Female	L. iners	0
						Female	L. iners	377.28
						Female	L. iners	0
						Female	L. iners	0
						Female	L. iners	0
						Female	L. iners	0
						Female	L. iners	0
						Female	L. iners	5115.91
						Female	L. iners	17700.7
						Female	L. iners	2583.54
						Female	L. iners	0
						Female	L. iners	0
						Female	L. iners	0
						Female	L. iners	118027
						Female	L. iners	0
						Female	L. iners	0
						Female	L. iners	0
						Female	L. iners	4300.72
						Female	L. iners	0
						Female	L. iners	1207.97
						Female	L. iners	12187.9
						Female	L. iners	249.11
						Female	L. iners	0
						Female	L. iners	0
						Female	L. iners	5577.87
						Female	L. iners	0
						Female	L. iners	0
						Female	L. iners	0
						Unknown	L. iners	0
						Female	L. iners	0
						Female	L. iners	0
						Female	L. iners	0
						Unknown	L. iners	0
						Female	L. iners	109509
						Female	L. iners	0
						Female	L. iners	16984
						Female	L. iners	0
						Female	L. iners	59923.5
						Female	L. iners	23296.7
						Female	L. iners	15478.2
						Female	L. iners	0
						Female	L. iners	18575.1
						Female	L. iners	6804.97
						Female	L. iners	3238.43
						Female	L. iners	11891.4
						Female	L. iners	30272.5
						Female	L. iners	4884.32
						Female	L. iners	16798.7
						Female	L. iners	46536.6
						Female	L. iners	5125.31
						Female	L. iners	4029.92
						Female	L. iners	1148.37
						Female	L. iners	45254.1
						Female	L. iners	0
						Female	L. iners	13391.6
						Female	L. iners	883.05
						Female	L. iners	4795.1
						Female	L. iners	0
						Female	L. iners	0
						Female	L. iners	132.59
						Female	L. iners	0
						Female	L. iners	5884.97
						Female	L. iners	0
						Female	L. iners	3462.55
						Female	L. iners	0
						Female	L. iners	1761.86
						Female	L. iners	159987
						Female	L. iners	18522.6
						Female	L. iners	0
						Female	L. iners	18590.2
						Female	L. iners	0
						Female	L. iners	0
						Female	L. iners	0
						Female	L. iners	52547.9
						Female	L. iners	0
						Female	L. iners	0
						Female	L. iners	0
						Female	L. iners	224.69
						Female	L. iners	364.87
						Female	L. iners	0
						Female	L. iners	0
						Female	L. iners	8411.97
						Female	L. iners	16025.2
						Female	L. iners	36352.6
						Female	L. iners	21879.4
						Female	L. iners	0
						Female	L. iners	0
						Female	L. iners	0
						Female	L. iners	28624.4
						Female	L. iners	0
						Female	L. iners	0
						Female	L. iners	34005.4
						Female	L. iners	2320.8
						Female	L. iners	2372
						Female	L. iners	188.31
						Female	L. iners	1615.8
						Female	L. iners	571.36
						Female	L. iners	205.73
						Female	L. iners	0
						Female	L. iners	551.8
						Female	L. iners	3543.84
						Female	L. iners	0
						Female	L. iners	113.41
						Female	L. iners	3016.87
						Female	L. iners	0
						Female	L. iners	0
						Female	L. iners	270.5
						Female	L. iners	80290.3
						Female	L. iners	7001.1
						Female	L. iners	198.7
						Female	L. iners	433.75
						Female	L. iners	0
						Female	L. iners	0
						Female	L. iners	0
						Female	L. iners	8457.09
						Female	L. iners	283.25
						Female	L. iners	0
						Female	L. iners	0
						Female	L. iners	0
						Female	L. iners	0
						Female	L. iners	14679.6
						Female	L. iners	0
						Female	L. iners	0
						Female	L. iners	33831.2
						Female	L. iners	2344.76
						Female	L. iners	0
						Female	L. iners	0
						Female	L. iners	0
						Female	L. iners	0
						Female	L. iners	0
						Female	L. iners	0
						Female	L. iners	0
						Female	L. iners	0
						Female	L. iners	255.65
						Female	L. iners	0
						Female	L. iners	731.69
						Female	L. iners	0
						Female	L. iners	0
						Female	L. iners	579.78
						Female	L. iners	308.93
						Female	L. iners	0
						Female	L. iners	0
						Female	L. iners	0
						Female	L. iners	0
						Female	L. iners	192.91
						Female	L. iners	0
						Female	L. iners	0
						Female	L. iners	0
						Female	L. iners	0
						Female	L. iners	3912.68
						Female	L. iners	852.91
						Female	L. iners	0
						Female	L. iners	4995.45
						Female	L. iners	0
						Female	L. iners	0
						Female	L. iners	0
						Female	L. iners	53328.7
						Female	L. iners	1574.61
						Female	L. iners	0
						Female	L. iners	0
						Female	L. iners	0
						Female	L. iners	0
						Female	L. iners	117.61
						Female	L. iners	440.98
						Female	L. iners	0
						Female	L. iners	0
						Female	L. iners	1492.14
						Female	L. iners	838.96
						Female	L. iners	4232.22
						Female	L. iners	631.88
						Female	L. iners	640.27
						Female	L. iners	0
						Female	L. iners	5915.21
						Female	L. iners	0
						Female	L. iners	2554.22
						Female	L. iners	11824.5
						Female	L. iners	16080.6
						Female	L. iners	89124
						Female	L. iners	0
						Female	L. iners	0
						Female	L. iners	0
						Female	L. iners	0
						Female	L. iners	759.61
						Female	L. iners	0
						Female	L. iners	23466.6
						Female	L. iners	0
						Female	L. iners	0
						Female	L. iners	8573.67
						Female	L. iners	0
						Female	L. iners	0
						Female	L. iners	0
						Female	L. iners	215733
						Female	L. iners	133497
						Female	L. iners	10446.3
						Female	L. iners	17777.2
						Female	L. iners	0
						Female	L. iners	693.05
						Female	L. iners	0
						Female	L. iners	0
						Female	L. iners	5956.2
						Female	L. iners	1151.04
						Female	L. iners	11186.1
						Female	L. iners	7055.23
						Female	L. iners	538.76
						Female	L. iners	3499.52
						Female	L. iners	0
						Female	L. iners	10485.6
						Female	L. iners	0
						Female	L. iners	24146.5
						Female	L. iners	0
						Female	L. iners	1161.6
						Female	L. iners	0
						Unknown	L. iners	0
						Female	L. iners	15039.6
						Female	L. iners	0
						Female	L. iners	634.87
						Female	L. iners	0
						Female	L. iners	0
						Female	L. iners	0
						Female	L. iners	0
						Female	L. iners	4176.39
						Female	L. iners	8015.34
						Female	L. iners	2584.34
						Female	L. iners	0
						Female	L. iners	0
						Female	L. iners	2628.27
						Female	L. iners	1746.51
						Female	L. iners	0
						Female	L. iners	36973.8
						Female	L. iners	0
						Female	L. iners	0
						Female	L. iners	36616.2
						Female	L. iners	24237.6
						Female	L. iners	84993.9
						Female	L. iners	55173.8
						Female	L. iners	0
						Female	L. iners	0
						Female	L. iners	7924.47
						Female	L. iners	0
						Female	L. iners	2546.27
						Female	L. iners	9933.67
						Female	L. iners	7623.58
						Female	L. iners	0
						Female	L. iners	4086.34
						Female	L. iners	3274.69
						Female	L. iners	0
						Female	L. iners	0
						Female	L. iners	28645.5
						Female	L. iners	1624.17
						Female	L. iners	0
						Female	L. iners	57837.8
						Female	L. iners	95230
						Female	L. iners	5794.51
						Female	L. iners	0
						Female	L. iners	4155.11
						Female	L. iners	1024.66
						Female	L. iners	1246.39
						Female	L. iners	0
						Female	L. iners	0
						Female	L. iners	0
						Female	L. iners	11051.3
						Female	L. iners	18492.8
						Female	L. iners	6875.17
						Female	L. iners	0
						Female	L. iners	0
						Female	L. iners	0
						Female	L. iners	0
						Female	L. iners	1555.49
						Female	L. iners	22231.1
						Female	L. iners	0
						Female	L. iners	0
						Female	L. iners	0
						Female	L. iners	0
						Female	L. iners	9007.6
						Female	L. iners	0
						Female	L. iners	0
						Female	L. iners	1518.14
						Female	L. iners	6874.51
						Female	L. iners	158.14
						Female	L. iners	2443.41
						Female	L. iners	0
						Female	L. iners	237.58
						Female	L. iners	0
						Female	L. iners	26534.8
						Female	L. iners	64860.3
						Female	L. iners	0
						Female	L. iners	0
						Female	L. iners	0
						Female	L. iners	1588.91
						Female	L. iners	0
						Female	L. iners	5041.13
						Female	L. iners	0
						Female	L. iners	0
						Female	L. iners	0
						Female	L. iners	0
						Female	L. iners	0
						Female	L. iners	0
						Female	L. iners	2063.44
						Female	L. iners	42067.7
						Female	L. iners	0
						Female	L. iners	11772.3
						Female	L. iners	0
						Female	L. iners	292.93
						Female	L. iners	0
						Female	L. iners	55162.4
						Female	L. iners	13697.6
						Female	L. iners	0
						Female	L. iners	0
						Female	L. iners	0
						Female	L. iners	0
						Female	L. iners	0
						Female	L. iners	256.76
						Female	L. iners	0
						Female	L. iners	6808.35
						Female	L. iners	366.87
						Female	L. iners	0
						Female	L. iners	440.79
						Female	L. iners	0
						Female	L. iners	10912.9
						Female	L. iners	8741.21
						Female	L. iners	0
						Female	L. iners	0
						Female	L. iners	1357.93
						Female	L. iners	14236
						Female	L. iners	136.79
						Female	L. iners	768.24
						Female	L. iners	0
						Female	L. iners	0
						Female	L. iners	0
						Female	L. iners	0
						Female	L. iners	0
						Female	L. iners	0
						Female	L. iners	286.54
						Female	L. iners	0
						Female	L. iners	5790.49
						Female	L. iners	0
						Female	L. iners	0
						Female	L. iners	0
						Female	L. iners	0
						Female	L. iners	0
						Female	L. iners	0
						Female	L. iners	615.26
						Female	L. iners	5546.36
						Female	L. iners	0
						Female	L. iners	0
						Female	L. iners	0
						Female	L. iners	3479.39
						Female	L. iners	0
						Female	L. iners	4451.3
						Female	L. iners	0
						Female	L. iners	4292.96
						Female	L. iners	0
						Female	L. iners	26173
						Female	L. iners	4019.55
						Female	L. iners	0
						Female	L. iners	451.35
						Female	L. iners	0
						Female	L. iners	8538.34
						Female	L. iners	0
						Female	L. iners	2211.71
						Female	L. iners	117.58
						Female	L. iners	2502.69
						Female	L. iners	10220.7
						Female	L. iners	0
						Female	L. iners	10569.7
						Female	L. iners	0
						Female	L. iners	0
						Female	L. iners	106.45
						Female	L. iners	0
						Female	L. iners	39374.7
						Female	L. iners	302.69
						Female	L. iners	9298.04
						Female	L. iners	0
						Female	L. iners	43555.8
						Female	L. iners	0
						Female	L. iners	0
						Female	L. iners	815.53
						Female	L. iners	442.65
						Female	L. iners	0
						Female	L. iners	2895.34
						Female	L. iners	22222.9
						Female	L. iners	0
						Female	L. iners	14950.2
						Female	L. iners	14569.5
						Female	L. iners	189.51
						Female	L. iners	2803.5
						Female	L. iners	631.18
						Female	L. iners	0
						Female	L. iners	4869.06
						Female	L. iners	0
						Female	L. iners	4901.83
						Female	L. iners	68038.9
						Female	L. iners	62275.6
						Female	L. iners	6458.61
						Female	L. iners	5722.41
						Female	L. iners	0
						Female	L. iners	0
						Female	L. iners	0
						Female	L. iners	354.63
						Female	L. iners	563.31
						Female	L. iners	234.79
						Female	L. iners	0
						Female	L. iners	1645
						Female	L. iners	10523.8
						Female	L. iners	2394.19
						Female	L. iners	11897.2
						Female	L. iners	0
						Female	L. iners	1302.25
						Female	L. iners	0
						Female	L. iners	0
						Female	L. iners	0
						Female	L. iners	0
						Female	L. iners	120694
						Female	L. iners	224.31
						Female	L. iners	643.84
						Female	L. iners	0
						Female	L. iners	31693.7
						Female	L. iners	79345.7
						Female	L. iners	0
						Female	L. iners	0
						Female	L. iners	0
						Female	L. iners	0
						Female	L. iners	0
						Female	L. iners	0
						Female	L. iners	0
						Female	L. iners	0
						Female	L. iners	4092.69
						Female	L. iners	3545.99
						Female	L. iners	0
						Female	L. iners	293.23
						Female	L. iners	0
						Female	L. iners	0
						Female	L. iners	13224.9
						Female	L. iners	4683.38
						Female	L. iners	10830.2
						Female	L. iners	9639.69
						Female	L. iners	32883.8
						Female	L. iners	547990
						Female	L. iners	1054.38
						Female	L. iners	0
						Female	L. iners	0
						Female	L. iners	289.47
						Female	L. iners	25956.7
						Female	L. iners	5196.18
						Female	L. iners	2479.4
						Female	L. iners	0
						Female	L. iners	321.34
						Female	L. iners	5047.45
						Female	L. iners	10490.8
						Female	L. iners	80500.7
						Female	L. iners	4896.1
						Female	L. iners	0
						Female	L. iners	0
						Female	L. iners	0
						Female	L. iners	0
						Female	L. iners	0
						Female	L. iners	186.12
						Female	L. iners	0
						Female	L. iners	0
						Female	L. iners	5747.5
						Female	L. iners	0
						Female	L. iners	18601.3
						Female	L. iners	20387.3
						Female	L. iners	9219.21
						Female	L. iners	0
						Female	L. iners	301.85
						Female	L. iners	24747.1
						Female	L. iners	0
						Female	L. iners	0
						Female	L. iners	0
						Female	L. iners	0
						Female	L. iners	0
						Female	L. iners	2484.17
						Female	L. iners	3312.87
						Female	L. iners	0
						Female	L. iners	0
						Female	L. iners	0
						Female	L. iners	355.87
						Female	L. iners	844.87
						Female	L. iners	0
						Female	L. iners	0
						Female	L. iners	0
						Female	L. iners	9119.34
						Female	L. iners	0
						Female	L. iners	14148.6
						Female	L. iners	0
						Female	L. iners	7178.29
						Female	L. iners	0
						Female	L. iners	671.42
						Female	L. iners	19096.2
						Female	L. iners	0
						Female	L. iners	1043.17
						Female	L. iners	0
						Female	L. iners	532.9
						Female	L. iners	54582.1
						Female	L. iners	0
						Female	L. iners	9609.38
						Female	L. iners	1119.21
						Female	L. iners	0
						Female	L. iners	2342.72
						Female	L. iners	3231.71
						Female	L. iners	0
						Female	L. iners	0
						Female	L. iners	305.09
						Female	L. iners	613.12
						Female	L. iners	1801.18
						Female	L. iners	3230.75
						Female	L. iners	13010.2
						Female	L. iners	0
						Female	L. iners	1673.64
						Female	L. iners	0
						Female	L. iners	0
						Female	L. iners	1216.67
						Female	L. iners	0
						Female	L. iners	0
						Female	L. iners	102.08
						Female	L. iners	3270.01
						Female	L. iners	18758.1
						Female	L. iners	0
						Female	L. iners	0
						Female	L. iners	0
						Female	L. iners	44341.5
						Female	L. iners	0
						Female	L. iners	1155.1
						Female	L. iners	0
						Female	L. iners	15070.6
						Female	L. iners	0
						Female	L. iners	540.38
						Female	L. iners	29603.5
						Female	L. iners	0
						Female	L. iners	1122.21
						Female	L. iners	1698.59
						Female	L. iners	0
						Female	L. iners	105.39
						Female	L. iners	4146.23
						Female	L. iners	0
						Female	L. iners	4562.06
						Female	L. iners	30288.3
						Female	L. iners	0
						Female	L. iners	0
						Female	L. iners	2412.7
						Female	L. iners	1068.89
						Female	L. iners	0
						Female	L. iners	0
						Female	L. iners	0
						Female	L. iners	0
						Female	L. iners	0
						Female	L. iners	0
						Female	L. iners	0
						Female	L. iners	0
						Female	L. iners	0
						Female	L. iners	0
						Female	L. iners	2049.51
						Female	L. iners	11113.3
						Female	L. iners	30476.2
						Female	L. iners	35881.2
						Unknown	L. iners	296.37
						Female	L. iners	66425.6
						Female	L. iners	0
						Female	L. iners	0
						Female	L. iners	0
						Female	L. iners	0
						Female	L. iners	1029.15
						Female	L. iners	4517.21
						Female	L. iners	5855.87
						Female	L. iners	2254.57
						Female	L. iners	571.66
						Female	L. iners	0
						Female	L. iners	1471.54
						Female	L. iners	0
						Female	L. iners	0
						Unknown	L. iners	349.71
						Female	L. iners	0
						Female	L. iners	211.59
						Female	L. iners	1466.49
						Female	L. iners	176.67
						Female	L. iners	0
						Female	L. iners	0
						Female	L. iners	0
						Female	L. iners	137.9
						Female	L. iners	0
						Female	L. iners	0
						Female	L. iners	292.08
						Female	L. iners	0
						Female	L. iners	7226.61
						Female	L. iners	1814.41
						Female	L. iners	1038.11
						Female	L. iners	0
						Female	L. iners	18540.6
						Female	L. iners	0
						Female	L. iners	0
						Female	L. iners	820.23
						Female	L. iners	66281.9
						Female	L. iners	0
						Female	L. iners	0
						Female	L. iners	0
						Female	L. iners	1738.96
						Female	L. iners	0
						Female	L. iners	4083.25
						Female	L. iners	848.32
						Female	L. iners	0
						Female	L. iners	0
						Female	L. iners	138.39
						Male	L. iners	694.74
						Female	L. iners	0
						Female	L. iners	0
						Female	L. iners	0
						Female	L. iners	0
						Female	L. iners	1360.04
						Female	L. iners	21814.5
						Female	L. iners	0
						Female	L. iners	351.29
						Female	L. iners	174382
						Female	L. iners	0
						Female	L. iners	0
						Female	L. iners	0
						Female	L. iners	37280.4
						Female	L. iners	27699.9
						Female	L. iners	0
						Female	L. iners	0
						Female	L. iners	0
						Female	L. iners	25763.4
						Female	L. iners	23015.3
						Female	L. iners	582.07
						Female	L. iners	12233.1
						Female	L. iners	7918.26
						Female	L. iners	220.52
						Female	L. iners	0
						Female	L. iners	1666.32
						Female	L. iners	176.06
						Female	L. iners	2467.55
						Female	L. iners	0
						Female	L. iners	0
						Female	L. iners	0
						Female	L. iners	0
						Female	L. iners	0
						Female	L. iners	432.83
						Female	L. iners	0
						Female	L. iners	0
						Female	L. iners	30551.8
						Female	L. iners	0
						Unknown	L. iners	3459.23
						Female	L. iners	0
						Female	L. iners	2975.04
						Female	L. iners	0
						Female	L. iners	0
						Female	L. iners	0
						Female	L. iners	0
						Female	L. iners	0
						Female	L. iners	0
						Female	L. iners	0
						Female	L. iners	34696.2
						Female	L. iners	3218.6
						Female	L. iners	0
						Female	L. iners	0
						Female	L. iners	0
						Female	L. iners	0
						Female	L. iners	0
						Female	L. iners	0
						Female	L. iners	0
						Female	L. iners	34161.5
						Female	L. iners	0
						Female	L. iners	1987.31
						Female	L. iners	6435.42
						Female	L. iners	0
						Female	L. iners	0
						Female	L. iners	3436.87
						Female	L. iners	149.82
						Female	L. iners	0
						Female	L. iners	896.44
						Female	L. iners	17250
						Female	L. iners	13817
						Female	L. iners	0
						Female	L. iners	60321.5
						Female	L. iners	0
						Female	L. iners	0
						Female	L. iners	0
						Female	L. iners	529.76
						Female	L. iners	185.13
						Female	L. iners	0
						Female	L. iners	36513
						Female	L. iners	35254.2
						Female	L. iners	0
						Female	L. iners	2792.09
						Female	L. iners	2619.16
						Female	L. iners	0
						Female	L. iners	26926.8
						Female	L. iners	0
						Female	L. iners	0
						Female	L. iners	1411.38
						Female	L. iners	2295.27
						Female	L. iners	841.49
						Female	L. iners	0
						Female	L. iners	0
						Female	L. iners	22839
						Female	L. iners	148.14
						Female	L. iners	813.09
						Female	L. iners	59091.4
						Female	L. iners	5930.47
						Female	L. iners	7071.08
						Female	L. iners	0
						Female	L. iners	0
						Unknown	L. iners	59273.3
						Female	L. iners	0
						Female	L. iners	0
						Female	L. iners	0
						Female	L. iners	0
						Female	L. iners	0
						Female	L. iners	1062.35
						Female	L. iners	0
						Female	L. iners	0
						Female	L. iners	998.4
						Female	L. iners	0
						Female	L. iners	128.88
						Female	L. iners	0
						Female	L. iners	0
						Female	L. iners	0
						Female	L. iners	5345.73
						Female	L. iners	0
						Female	L. iners	0
						Female	L. iners	206.81
						Female	L. iners	0
						Female	L. iners	119.32
						Female	L. iners	0
						Female	L. iners	19867.4
						Female	L. iners	0
						Female	L. iners	0
						Female	L. iners	108.16
						Female	L. iners	5130.75
						Female	L. iners	0
						Female	L. iners	4353.41
						Female	L. iners	60792.5
						Female	L. iners	75356.5
						Female	L. iners	18775.7
						Female	L. iners	0
						Female	L. iners	4061.03
						Female	L. iners	0
						Female	L. iners	0
						Female	L. iners	6911.3
						Female	L. iners	0
						Female	L. iners	0
						Female	L. iners	0
						Female	L. iners	19415.7
						Female	L. iners	11758.2
						Female	L. iners	0
						Female	L. iners	0
						Female	L. iners	0
						Female	L. iners	40712.7
						Female	L. iners	4092.84
						Female	L. iners	0
						Female	L. iners	0
						Female	L. iners	0
						Female	L. iners	62705.3
						Female	L. iners	0
						Female	L. iners	0
						Female	L. iners	60479
						Female	L. iners	0
						Female	L. iners	7266.95
						Female	L. iners	0
						Female	L. iners	0
						Female	L. iners	2915.08
						Female	L. iners	29417.5
						Female	L. iners	44609.8
						Female	L. iners	0
						Female	L. iners	115.42
						Female	L. iners	0
						Female	L. iners	0
						Female	L. iners	0
						Female	L. iners	502.2
						Female	L. iners	0
						Female	L. iners	0
						Female	L. iners	1184.54
						Female	L. iners	0
						Female	L. iners	142.39
						Female	L. iners	67950
						Female	L. iners	0
						Female	L. iners	1992.68
						Female	L. iners	0
						Female	L. iners	193.61
						Female	L. iners	0
						Female	L. iners	0
						Female	L. iners	1549.34
						Female	L. iners	11227.9
						Female	L. iners	25162.7
						Female	L. iners	0
						Female	L. iners	1016
						Female	L. iners	0
						Female	L. iners	2083.74
						Female	L. iners	0
						Female	L. iners	927.14
						Female	L. iners	214.56
						Female	L. iners	2914.51
						Female	L. iners	60842.6
						Female	L. iners	8797.49
						Female	L. iners	9462.03
						Female	L. iners	0
						Female	L. iners	180.54
						Female	L. iners	324.7
						Female	L. iners	0
						Female	L. iners	533.5
						Female	L. iners	0
						Female	L. iners	9206.46
						Female	L. iners	12264.5
						Female	L. iners	6283.94
						Female	L. iners	511.37
						Female	L. iners	8284.39
						Female	L. iners	0
						Female	L. iners	2795.12
						Female	L. iners	14039.5
						Female	L. iners	1786.11
						Female	L. iners	0
						Female	L. iners	0
						Female	L. iners	0
						Female	L. iners	0
						Female	L. iners	130.17
						Female	L. iners	0
						Female	L. iners	18557.1
						Female	L. iners	0
						Female	L. iners	0
						Female	L. iners	0
						Female	L. iners	462.4
						Female	L. iners	0
						Female	L. iners	0
						Female	L. iners	0
						Female	L. iners	1809.12
						Female	L. iners	905.85
						Female	L. iners	3386.47
						Female	L. iners	105.01
						Female	L. iners	141.95
						Female	L. iners	0
						Female	L. iners	0
						Female	L. iners	0
						Female	L. iners	0
						Female	L. iners	0
						Female	L. iners	0
						Female	L. iners	0
						Female	L. iners	0
						Female	L. iners	673.03
						Female	L. iners	2246.58
						Female	L. iners	202.7
						Female	L. iners	0
						Female	L. iners	1902.02
						Female	L. iners	0
						Female	L. iners	250.88
						Female	L. iners	0
						Female	L. iners	0
						Female	L. iners	309.98
						Female	L. iners	0
						Female	L. iners	0
						Female	L. iners	315.2
						Female	L. iners	4656.19
						Female	L. iners	1720.53
						Female	L. iners	0
						Female	L. iners	24969.5
						Female	L. iners	0
						Female	L. iners	0
						Female	L. iners	0
						Female	L. iners	0
						Female	L. iners	0
						Female	L. iners	0
						Female	L. iners	377.93
						Female	L. iners	0
						Female	L. iners	0
						Female	L. iners	0
						Female	L. iners	2885.96
						Female	L. iners	0
						Female	L. iners	648.9
						Female	L. iners	143.29
						Female	L. iners	0
						Female	L. iners	0
						Female	L. iners	0
						Female	L. iners	1211.43
						Female	L. iners	0
						Female	L. iners	0
						Female	L. iners	378.15
						Female	L. iners	0
						Female	L. iners	0
						Female	L. iners	0
						Female	L. iners	210.14
						Female	L. iners	0
						Female	L. iners	0
						Female	L. iners	0
						Female	L. iners	152.26
						Female	L. iners	7793.31
						Female	L. iners	0
						Female	L. iners	0
						Female	L. iners	2487.21
						Female	L. iners	2909.61
						Female	L. iners	0
						Female	L. iners	0
						Female	L. iners	299.5
						Female	L. iners	724.86
						Female	L. iners	1656.05
						Female	L. iners	0
						Female	L. iners	1692.3
						Female	L. iners	255.67
						Female	L. iners	0
						Female	L. iners	0
						Female	L. iners	0
						Female	L. iners	8600.07
						Female	L. iners	5960.71
						Female	L. iners	0
						Female	L. iners	0
						Female	L. iners	367.21
						Female	L. iners	0
						Female	L. iners	0
						Female	L. iners	0
						Female	L. iners	0
						Female	L. iners	0
						Female	L. iners	0
						Female	L. iners	0
						Female	L. iners	3704.68
						Female	L. iners	10019.1
						Female	L. iners	0
						Female	L. iners	486.24
						Female	L. iners	0
						Female	L. iners	626.34
						Female	L. iners	2600.92
						Female	L. iners	0
						Female	L. iners	0
						Female	L. iners	0
						Female	L. iners	0
						Female	L. iners	190.77
						Female	L. iners	0
						Female	L. iners	0
						Female	L. iners	0
						Female	L. iners	162.65
						Female	L. iners	0
						Female	L. iners	0
						Female	L. iners	0
						Female	L. iners	18241.2
						Female	L. iners	0
						Female	L. iners	132.54
						Female	L. iners	141.68
						Female	L. iners	460.53
						Unknown	L. iners	0
						Female	L. iners	0
						Female	L. iners	0
						Female	L. iners	116.25
						Female	L. iners	0
						Female	L. iners	498.3
						Female	L. iners	3008.08
						Female	L. iners	0
						Female	L. iners	1751.96
						Female	L. iners	0
						Female	L. iners	0
						Female	L. iners	846.81
						Female	L. iners	1492.7
						Female	L. iners	2673.4
						Female	L. iners	0
						Female	L. iners	0
						Female	L. iners	176.09
						Female	L. iners	206.56
						Female	L. iners	308.28
						Female	L. iners	2278.06
						Female	L. iners	0
						Female	L. iners	403.4
						Female	L. iners	1308.14
						Female	L. iners	0
						Female	L. iners	563.5
						Female	L. iners	0
						Female	L. iners	0
						Female	L. iners	0
						Female	L. iners	0
						Female	L. iners	105.88
						Female	L. iners	0
						Female	L. iners	132.21
						Female	L. iners	0
						Female	L. iners	0
						Female	L. iners	197.76
						Female	L. iners	0
						Female	L. iners	782.3
						Female	L. iners	0
						Female	L. iners	0
						Female	L. iners	0
						Female	L. iners	0
						Female	L. iners	1620.04
						Female	L. iners	176.85
						Female	L. iners	0
						Female	L. iners	0
						Female	L. iners	0
						Female	L. iners	618.9
						Female	L. iners	0
						Female	L. iners	189.59
						Female	L. iners	0
						Female	L. iners	0
						Female	L. iners	0
						Female	L. iners	2848.25
						Female	L. iners	0
						Female	L. iners	0
						Female	L. iners	0
						Female	L. iners	0
						Female	L. iners	666.19
						Female	L. iners	496.87
						Female	L. iners	0
						Female	L. iners	0
						Female	L. iners	0
						Female	L. iners	2543.7
						Female	L. iners	0
						Female	L. iners	1074.96
						Female	L. iners	0
						Female	L. iners	0
						Female	L. iners	0
						Female	L. iners	0
						Female	L. iners	0
						Female	L. iners	0
						Female	L. iners	498.31
						Female	L. iners	0
						Female	L. iners	236.98
						Female	L. iners	0
						Female	L. iners	0
						Female	L. iners	0
						Female	L. iners	0
						Female	L. iners	0
						Female	L. iners	0
						Female	L. iners	0
						Female	L. iners	0
						Female	L. iners	17531.6
						Female	L. iners	0
						Female	L. iners	0
						Female	L. iners	0
						Female	L. iners	1201.72
						Female	L. iners	0
						Female	L. iners	358.69
						Female	L. iners	925.38
						Female	L. iners	106.78
						Female	L. iners	1812.84
						Female	L. iners	0
						Female	L. iners	0
						Female	L. iners	0
						Female	L. iners	0
						Female	L. iners	1869.18
						Female	L. iners	0
						Female	L. iners	912.23
						Female	L. iners	735.96
						Female	L. iners	0
						Female	L. iners	0
						Female	L. iners	0
						Female	L. iners	928.76
						Female	L. iners	0
						Female	L. iners	158.71
						Female	L. iners	0
						Female	L. iners	0
						Female	L. iners	426.26
						Female	L. iners	1284.86
						Female	L. iners	1837.75
						Female	L. iners	0
						Female	L. iners	0
						Female	L. iners	0
						Female	L. iners	721.31
						Female	L. iners	0
						Female	L. iners	0
						Female	L. iners	0
						Female	L. iners	15378.7
						Female	L. iners	108.95
						Female	L. iners	1646.9
						Female	L. iners	0
						Female	L. iners	11071.3
						Female	L. iners	0
						Female	L. iners	0
						Female	L. iners	0
						Female	L. iners	144.95
						Female	L. iners	924.78
						Female	L. iners	732.58
						Female	L. iners	0
						Female	L. iners	4170.72
						Female	L. iners	183.39
						Female	L. iners	0
						Unknown	L. iners	897.24
						Female	L. iners	0
						Female	L. iners	0
						Female	L. iners	0
						Female	L. iners	0
						Female	L. iners	0
						Female	L. iners	0
						Female	L. iners	0
						Female	L. iners	0
						Female	L. iners	1434.45
						Female	L. iners	0
						Female	L. iners	0
						Female	L. iners	0
						Female	L. iners	0
						Female	L. iners	0
						Female	L. iners	107.58
						Female	L. iners	0
						Female	L. iners	0
						Female	L. iners	0
						Female	L. iners	0
						Female	L. iners	0
						Female	L. iners	0
						Female	L. iners	0
						Female	L. iners	5636.74
						Female	L. iners	0
						Female	L. iners	113.69
						Female	L. iners	173.9
						Female	L. iners	0
						Female	L. iners	405.52
						Female	L. iners	0
						Female	L. iners	0
						Female	L. iners	757.67
						Female	L. iners	2576.84
						Female	L. iners	0
						Female	L. iners	0
						Female	L. iners	269.1
						Female	L. iners	245.51
						Female	L. iners	0
						Female	L. iners	1032
						Female	L. iners	0
						Female	L. iners	218.03
						Female	L. iners	143.13
						Female	L. iners	421.51
						Female	L. iners	372.32
						Female	L. iners	0
						Female	L. iners	0
						Unknown	L. iners	0
						Female	L. iners	0
						Female	L. iners	0
						Female	L. iners	537.97
						Female	L. iners	103.37
						Female	L. iners	1905.61
						Female	L. iners	0
						Female	L. iners	0
						Female	L. iners	0
						Female	L. iners	0
						Female	L. iners	0
						Female	L. iners	830.59
						Female	L. iners	166.79
						Female	L. iners	2513.47
						Female	L. iners	0
						Female	L. iners	0
						Female	L. iners	0
						Female	L. iners	0
						Female	L. iners	0
						Female	L. iners	0
						Female	L. iners	0
						Female	L. iners	542.49
						Female	L. iners	0
						Female	L. iners	987.59
						Female	L. iners	0
						Female	L. iners	439.91
						Female	L. iners	1685.22
						Female	L. iners	0
						Female	L. iners	3295.29
						Female	L. iners	167.67
						Female	L. iners	0
						Female	L. iners	0
						Female	L. iners	12719
						Female	L. iners	123.41
						Female	L. iners	0
						Female	L. iners	0
						Female	L. iners	0
						Female	L. iners	0
						Female	L. iners	0
						Female	L. iners	0
						Female	L. iners	0
						Female	L. iners	0
						Female	L. iners	0
						Female	L. iners	0
						Female	L. iners	0
						Female	L. iners	0
						Female	L. iners	0
						Female	L. iners	0
						Female	L. iners	146.16
						Female	L. iners	3637.46
						Female	L. iners	128.34
						Female	L. iners	4065.67
						Female	L. iners	447.58
						Female	L. iners	3652.6
						Female	L. iners	185.91
						Female	L. iners	299.91
						Female	L. iners	777.67
						Female	L. iners	0
						Female	L. iners	785.7
						Female	L. iners	1411.29
						Female	L. iners	0
						Female	L. iners	0
						Female	L. iners	0
						Female	L. iners	0
						Female	L. iners	0
						Female	L. iners	618.5
						Female	L. iners	0
						Female	L. iners	308.08
						Female	L. iners	0
						Female	L. iners	0
						Female	L. iners	0
						Female	L. iners	0
						Female	L. iners	156.88
						Female	L. iners	115.66
						Female	L. iners	0
						Female	L. iners	0
						Female	L. iners	406.39
						Female	L. iners	0
						Female	L. iners	133.61
						Female	L. iners	0
						Female	L. iners	0
						Female	L. iners	0
						Female	L. iners	0
						Female	L. iners	1375.97
						Female	L. iners	0
						Female	L. iners	0
						Female	L. iners	0
						Female	L. iners	0
						Female	L. iners	227.51
						Female	L. iners	298.58
						Female	L. iners	0
						Female	L. iners	0
						Female	L. iners	0
						Female	L. iners	0
						Female	L. iners	0
						Female	L. iners	149.3
						Female	L. iners	0
						Female	L. iners	178.98
						Female	L. iners	142.26
						Female	L. iners	0
						Female	L. iners	0
						Female	L. iners	547.42
						Female	L. iners	0
						Female	L. iners	0
						Female	L. iners	409.13
						Female	L. iners	0
						Female	L. iners	125.46
						Female	L. iners	0
						Female	L. iners	0
						Female	L. iners	0
						Female	L. iners	0
						Female	L. iners	0
						Female	L. iners	0
						Female	L. iners	7136.23
						Female	L. iners	0
						Female	L. iners	750.93
						Female	L. iners	380.55
						Female	L. iners	462.64
						Female	L. iners	0
						Female	L. iners	0
						Female	L. iners	2061.25
						Female	L. iners	147.08
						Female	L. iners	312.28
						Female	L. iners	0
						Female	L. iners	669.27
						Female	L. iners	821.44
						Female	L. iners	0
						Female	L. iners	495.06
						Female	L. iners	0
						Female	L. iners	3449.19
						Female	L. iners	0
						Female	L. iners	0
						Female	L. iners	1478.48
						Female	L. iners	0
						Female	L. iners	0
						Female	L. iners	0
						Female	L. iners	0
						Female	L. iners	253.14
						Female	L. iners	0
						Female	L. iners	510.02
						Female	L. iners	662.77
						Female	L. iners	0
						Female	L. iners	0
						Female	L. iners	0
						Female	L. iners	0
						Female	L. iners	0
						Female	L. iners	0
						Female	L. iners	0
						Female	L. iners	0
						Female	L. iners	0
						Female	L. iners	0
						Female	L. iners	0
						Female	L. iners	2624.04
						Female	L. iners	0
						Female	L. iners	0
						Female	L. iners	0
						Female	L. iners	0
						Female	L. iners	0
						Female	L. iners	861.37
						Female	L. iners	1128.03
						Female	L. iners	0
						Female	L. iners	0
						Female	L. iners	103.19
						Female	L. iners	175.66
						Female	L. iners	389.24
						Female	L. iners	0
						Female	L. iners	674.18
						Female	L. iners	0
						Female	L. iners	2529.57
						Female	L. iners	3230.17
						Female	L. iners	0
						Female	L. iners	0
						Female	L. iners	0
						Female	L. iners	0
						Female	L. iners	0
						Female	L. iners	183.34
						Female	L. iners	1811.34
						Female	L. iners	0
						Female	L. iners	2287.8
						Female	L. iners	1167.63
						Female	L. iners	1602.66
						Female	L. iners	0
						Female	L. iners	0
						Female	L. iners	2663.22
						Female	L. iners	0
						Female	L. iners	0
						Female	L. iners	0
						Female	L. iners	0
						Female	L. iners	0
						Female	L. iners	0
						Female	L. iners	0
						Female	L. iners	1839.72
						Female	L. iners	5374.57
						Female	L. iners	316.79
						Female	L. iners	418.63
						Female	L. iners	0
						Female	L. iners	0
						Female	L. iners	0
						Female	L. iners	1042.19
						Female	L. iners	0
						Female	L. iners	0
						Female	L. iners	116.37
						Female	L. iners	0
						Female	L. iners	0
						Female	L. iners	116.25
						Female	L. iners	1297.58
						Female	L. iners	0
						Female	L. iners	0
						Female	L. iners	490.25
						Female	L. iners	0
						Female	L. iners	0
						Female	L. iners	208.68
						Female	L. iners	0
						Female	L. iners	0
						Female	L. iners	901.17
						Female	L. iners	0
						Female	L. iners	0
						Female	L. iners	232.66
						Female	L. iners	0
						Female	L. iners	0
						Female	L. iners	0
						Female	L. iners	0
						Female	L. iners	123.66
						Female	L. iners	0
						Female	L. iners	839.31
						Female	L. iners	235.68
						Female	L. iners	292.18
						Female	L. iners	105.67
						Female	L. iners	0
						Female	L. iners	0
						Female	L. iners	0
						Female	L. iners	0
						Female	L. iners	112.74
						Female	L. iners	304.32
						Female	L. iners	0
						Female	L. iners	0
						Female	L. iners	0
						Female	L. iners	0
						Female	L. iners	172.32
						Female	L. iners	0
						Female	L. iners	0
						Female	L. iners	0
						Female	L. iners	0
						Female	L. iners	501.02
						Female	L. iners	112.11
						Female	L. iners	0
						Female	L. iners	0
						Female	L. iners	102.22
						Female	L. iners	0
						Female	L. iners	0
						Female	L. iners	0
						Female	L. iners	0
						Female	L. iners	0
						Female	L. iners	0
						Female	L. iners	0
						Female	L. iners	2301.93
						Female	L. iners	0
						Female	L. iners	145.17
						Female	L. iners	0
						Female	L. iners	283.91
						Female	L. iners	0
						Female	L. iners	0
						Female	L. iners	0
						Female	L. iners	0
						Female	L. iners	345.46
						Female	L. iners	0
						Female	L. iners	346.54
						Female	L. iners	2079.93
						Female	L. iners	0
						Female	L. iners	0
						Female	L. iners	608.5
						Female	L. iners	1775.27
						Female	L. iners	0
						Female	L. iners	0
						Female	L. iners	0
						Female	L. iners	0
						Female	L. iners	0
						Female	L. iners	135.72
						Female	L. iners	0
						Female	L. iners	3606.91
						Female	L. iners	3088.59
						Female	L. iners	1125.41
						Female	L. iners	629.37
						Female	L. iners	1445.52
						Female	L. iners	129.24
						Female	L. iners	139.69
						Female	L. iners	0
						Female	L. iners	1148.62
						Female	L. iners	0
						Female	L. iners	0
						Female	L. iners	0
						Female	L. iners	3672.29
						Female	L. iners	0
						Female	L. iners	0
						Female	L. iners	0
						Female	L. iners	0
						Female	L. iners	0
						Female	L. iners	0
						Female	L. iners	0
						Female	L. iners	0
						Female	L. iners	0
						Female	L. iners	0
						Female	L. iners	0
						Female	L. iners	0
						Female	L. iners	0
						Female	L. iners	155.63
						Female	L. iners	0
						Female	L. iners	0
						Female	L. iners	0
						Female	L. iners	0
						Female	L. iners	238.1
						Female	L. iners	0
						Female	L. iners	174.26
						Female	L. iners	0
						Female	L. iners	0
						Female	L. iners	0
						Female	L. iners	0
						Female	L. iners	0
						Female	L. iners	487.57
						Female	L. iners	0
						Female	L. iners	0
						Female	L. iners	160.22
						Female	L. iners	0
						Female	L. iners	0
						Female	L. iners	0
						Female	L. iners	0
						Female	L. iners	373.74
						Female	L. iners	0
						Female	L. iners	0
						Female	L. iners	0
						Female	L. iners	466.53
						Female	L. iners	2966.15
						Female	L. iners	0
						Female	L. iners	0
						Female	L. iners	0
						Female	L. iners	1212.45
						Female	L. iners	0
						Female	L. iners	0
						Female	L. iners	0
						Female	L. iners	4619.51
						Female	L. iners	0
						Female	L. iners	1448.09
						Female	L. iners	0
						Female	L. iners	0
						Female	L. iners	2512.09
						Female	L. iners	0
						Female	L. iners	0
						Female	L. iners	1310.02
						Female	L. iners	354.25
						Female	L. iners	0
						Female	L. iners	0
						Female	L. iners	229.63
						Female	L. iners	0
						Female	L. iners	144.29
						Unknown	L. iners	0
						Female	L. iners	0
						Female	L. iners	0
						Female	L. iners	0
						Female	L. iners	0
						Female	L. iners	0
						Female	L. iners	6176.11
						Female	L. iners	1272.3
						Female	L. iners	0
						Female	L. iners	0
						Female	L. iners	0
						Female	L. iners	0
						Female	L. iners	0
						Female	L. iners	284.88
						Female	L. iners	1341.44
						Female	L. iners	186.28
						Female	L. iners	4127.25
						Female	L. iners	0
						Female	L. iners	996.99
						Female	L. iners	0
						Female	L. iners	0
						Female	L. iners	1255.66
						Female	L. iners	356.33
						Female	L. iners	337.87
						Female	L. iners	4365.69
						Female	L. iners	0
						Female	L. iners	0
						Female	L. iners	880
						Female	L. iners	0
						Female	L. iners	104.14
						Female	L. iners	374.38
						Female	L. iners	0
						Female	L. iners	0
						Female	L. iners	0
						Female	L. iners	0
						Female	L. iners	0
						Female	L. iners	264.01
						Female	L. iners	0
						Female	L. iners	0
						Female	L. iners	0
						Female	L. iners	0
						Female	L. iners	0
						Female	L. iners	323.42
						Female	L. iners	132.86
						Female	L. iners	0
						Female	L. iners	472.83
						Female	L. iners	0
						Female	L. iners	3493.54
						Female	L. iners	0
						Female	L. iners	0
						Female	L. iners	4953.08
						Female	L. iners	0
						Female	L. iners	273.11
						Female	L. iners	0
						Female	L. iners	0
						Female	L. iners	304.03
						Female	L. iners	0
						Female	L. iners	0
						Female	L. iners	0
						Female	L. iners	100.37
						Female	L. iners	0
						Female	L. iners	0
						Female	L. iners	0
						Female	L. iners	5798.99
						Female	L. iners	0
						Female	L. iners	687.32
						Female	L. iners	0
						Female	L. iners	496.95
						Female	L. iners	831.74
						Female	L. iners	2706.49
						Female	L. iners	1082.54
						Female	L. iners	198.88
						Female	L. iners	710.29
						Female	L. iners	0
						Female	L. iners	0
						Female	L. iners	0
						Female	L. iners	0
						Female	L. iners	1981.46
						Female	L. iners	0
						Female	L. iners	1808.63
						Female	L. iners	0
						Female	L. iners	457.11
						Female	L. iners	800.76
						Female	L. iners	312.87
						Female	L. iners	0
						Female	L. iners	0
						Female	L. iners	0
						Female	L. iners	107.72
						Female	L. iners	4191.01
						Female	L. iners	0
						Female	L. iners	0
						Female	L. iners	0
						Female	L. iners	0
						Female	L. iners	677.16
						Female	L. iners	159.87
						Female	L. iners	1042.04
						Female	L. iners	427.82
						Female	L. iners	0
						Female	L. iners	0
						Female	L. iners	0
						Female	L. iners	4546.53
						Female	L. iners	0
						Female	L. iners	115.3
						Female	L. iners	0
						Female	L. iners	323.34
						Female	L. iners	0
						Female	L. iners	2086.2
						Female	L. iners	2693.68
						Female	L. iners	0
						Female	L. iners	290.98
						Female	L. iners	524.43
						Female	L. iners	0
						Female	L. iners	179.88
						Female	L. iners	0
						Female	L. iners	0
						Female	L. iners	0
						Female	L. iners	0
						Female	L. iners	172.33
						Female	L. iners	0
						Female	L. iners	0
						Female	L. iners	0
						Female	L. iners	0
						Female	L. iners	0
						Female	L. iners	0
						Female	L. iners	0
						Female	L. iners	0
						Female	L. iners	0
						Female	L. iners	0
						Female	L. iners	1181.38
						Female	L. iners	143.07
						Female	L. iners	117.19
						Female	L. iners	0
						Female	L. iners	0
						Female	L. iners	0
						Female	L. iners	1144.57
						Female	L. iners	672.42
						Female	L. iners	0
						Female	L. iners	0
						Female	L. iners	0
						Female	L. iners	2556.61
						Female	L. iners	1583.58
						Female	L. iners	326.63
						Female	L. iners	0
						Female	L. iners	0
						Female	L. iners	394.9
						Female	L. iners	401.35
						Female	L. iners	0
						Female	L. iners	113.67
						Female	L. iners	0
						Female	L. iners	0
						Female	L. iners	0
						Female	L. iners	0
						Female	L. iners	145.6
						Female	L. iners	0
						Female	L. iners	0
						Female	L. iners	0
						Female	L. iners	1358.58
						Female	L. iners	0
						Female	L. iners	0
						Female	L. iners	0
						Female	L. iners	0
						Female	L. iners	0
						Female	L. iners	0
						Female	L. iners	0
						Female	L. iners	148.02
						Female	L. iners	240.62
						Female	L. iners	0
						Female	L. iners	0
						Female	L. iners	496.13
						Female	L. iners	0
						Female	L. iners	0
						Female	L. iners	183.93
						Female	L. iners	1229.57
						Female	L. iners	524.81
						Female	L. iners	0
						Female	L. iners	0
						Female	L. iners	211.69
						Female	L. iners	0
						Female	L. iners	0
						Female	L. iners	0
						Female	L. iners	475.55
						Female	L. iners	379.91
						Female	L. iners	0
						Female	L. iners	258.65
						Female	L. iners	460.81
						Female	L. iners	0
						Female	L. iners	0
						Female	L. iners	2133.3
						Female	L. iners	0
						Female	L. iners	0
						Female	L. iners	0
						Female	L. iners	161.4
						Female	L. iners	2260.33
						Female	L. iners	0
						Female	L. iners	229.55
						Female	L. iners	0
						Female	L. iners	413.46
						Female	L. iners	0
						Female	L. iners	0
						Female	L. iners	0
						Female	L. iners	723.26
						Female	L. iners	632.58
						Female	L. iners	0
						Female	L. iners	0
						Female	L. iners	0
						Female	L. iners	117.94
						Female	L. iners	0
						Female	L. iners	2076.75
						Female	L. iners	0
						Female	L. iners	0
						Female	L. iners	0
						Female	L. iners	152
						Female	L. iners	0
						Female	L. iners	0
						Female	L. iners	0
						Female	L. iners	0
						Female	L. iners	123.61
						Female	L. iners	0
						Female	L. iners	0
						Female	L. iners	0
						Female	L. iners	0
						Female	L. iners	0
						Female	L. iners	217.51
						Female	L. iners	0
						Female	L. iners	0
						Female	L. iners	646.2
						Female	L. iners	2644.81
						Female	L. iners	0
						Female	L. iners	0
						Female	L. iners	0
						Female	L. iners	0
						Female	L. iners	0
						Female	L. iners	0
						Female	L. iners	340.91
						Female	L. iners	0
						Female	L. iners	285.76
						Female	L. iners	176.81
						Female	L. iners	0
						Female	L. iners	136.36
						Female	L. iners	0
						Female	L. iners	0
						Female	L. iners	0
						Female	L. iners	2296.38
						Female	L. iners	366.75
						Female	L. iners	0
						Female	L. iners	0
						Female	L. iners	0
						Female	L. iners	173.57
						Female	L. iners	3361.98
						Female	L. iners	0
						Female	L. iners	0
						Female	L. iners	0
						Female	L. iners	862.81
						Female	L. iners	263.69
						Female	L. iners	0
						Female	L. iners	0
						Female	L. iners	110.32
						Female	L. iners	1581.79
						Female	L. iners	0
						Female	L. iners	0
						Female	L. iners	0
						Female	L. iners	0
						Female	L. iners	0
						Female	L. iners	0
						Female	L. iners	416.34
						Female	L. iners	0
						Female	L. iners	0
						Female	L. iners	0
						Female	L. iners	0
						Female	L. iners	0
						Female	L. iners	3846.35
						Female	L. iners	0
						Female	L. iners	133.3
						Female	L. iners	437.98
						Female	L. iners	271.4
						Female	L. iners	0
						Female	L. iners	1406.66
						Female	L. iners	0
						Female	L. iners	0
						Female	L. iners	801.73
						Female	L. iners	0
						Female	L. iners	0
						Female	L. iners	167.2
						Female	L. iners	0
						Female	L. iners	0
						Female	L. iners	0
						Female	L. iners	0
						Female	L. iners	0
						Female	L. iners	0
						Female	L. iners	0
						Female	L. iners	393.8
						Female	L. iners	862.75
						Female	L. iners	152.01
						Female	L. iners	127.87
						Female	L. iners	0
						Female	L. iners	0
						Female	L. iners	195.53
						Female	L. iners	0
						Female	L. iners	0
						Female	L. iners	252.44
						Female	L. iners	28305.9
						Female	L. iners	0
						Female	L. iners	339.18
						Female	L. iners	259.4
						Female	L. iners	0
						Female	L. iners	143.29
						Female	L. iners	864.36
						Female	L. iners	0
						Female	L. iners	0
						Female	L. iners	3267.88
						Female	L. iners	21364.8
						Female	L. iners	0
						Female	L. iners	0
						Female	L. iners	0
						Female	L. iners	0
						Female	L. iners	6401.66
						Female	L. iners	0
						Female	L. iners	1450.22
						Female	L. iners	130.21
						Female	L. iners	0
						Female	L. iners	0
						Female	L. iners	1187.27
						Female	L. iners	118.67
						Female	L. iners	1173.48
						Female	L. iners	609.31
						Female	L. iners	0
						Female	L. iners	0
						Female	L. iners	802.2
						Female	L. iners	682.1
						Female	L. iners	0
						Female	L. iners	1218.46
						Female	L. iners	0
						Female	L. iners	347.56
						Female	L. iners	1529.41
						Female	L. iners	27354.5
						Female	L. iners	228.21
						Female	L. iners	9088.69
						Female	L. iners	0
						Female	L. iners	0
						Female	L. iners	0
						Female	L. iners	237.23
						Female	L. iners	105.81
						Female	L. iners	0
						Female	L. iners	0
						Female	L. iners	870.24
						Female	L. iners	0
						Female	L. iners	0
						Female	L. iners	9168.82
						Female	L. iners	0
						Female	L. iners	0
						Female	L. iners	1011.77
						Female	L. iners	0
						Female	L. iners	5078.52
						Female	L. iners	0
						Female	L. iners	0
						Female	L. iners	0
						Female	L. iners	120.64
						Female	L. iners	0
						Female	L. iners	3598.2
						Female	L. iners	0
						Male	L. iners	345.51
						Female	L. iners	0
						Female	L. iners	0
						Female	L. iners	0
						Female	L. iners	0
						Female	L. iners	0
						Female	L. iners	0
						Female	L. iners	2062.81
						Female	L. iners	2608.3
						Female	L. iners	0
						Female	L. iners	100.89
						Female	L. iners	2347.08
						Female	L. iners	6547.52
						Female	L. iners	0
						Female	L. iners	0
						Female	L. iners	183.78
						Female	L. iners	0
						Female	L. iners	0
						Female	L. iners	1010.6
						Female	L. iners	294.41
						Female	L. iners	0
						Female	L. iners	0
						Female	L. iners	680.59
						Female	L. iners	0
						Female	L. iners	1850.31
						Female	L. iners	0
						Female	L. iners	0
						Female	L. iners	2609.24
						Female	L. iners	685.76
						Female	L. iners	0
						Female	L. iners	232.18
						Female	L. iners	1470.01
						Female	L. iners	0
						Female	L. iners	2036.02
						Female	L. iners	190.32
						Female	L. iners	1174.38
						Female	L. iners	0
						Female	L. iners	0
						Female	L. iners	0
						Female	L. iners	1133.71
						Female	L. iners	0
						Female	L. iners	0
						Female	L. iners	0
						Female	L. iners	0
						Female	L. iners	0
						Female	L. iners	0
						Female	L. iners	0
						Female	L. iners	776.98
						Female	L. iners	0
						Female	L. iners	1733.15
						Female	L. iners	0
						Female	L. iners	0
						Female	L. iners	4610.55
						Female	L. iners	0
						Female	L. iners	0
						Female	L. iners	493.99
						Female	L. iners	496.48
						Female	L. iners	0
						Female	L. iners	0
						Female	L. iners	6124.2
						Female	L. iners	0
						Female	L. iners	751.03
						Female	L. iners	0
						Female	L. iners	127.42
						Female	L. iners	0
						Female	L. iners	0
						Unknown	L. iners	485.61
						Female	L. iners	0
						Female	L. iners	0
						Female	L. iners	0
						Female	L. iners	0
						Female	L. iners	0
						Female	L. iners	0
						Female	L. iners	1317.66
						Female	L. iners	1034.07
						Female	L. iners	7138.63
						Female	L. iners	1070.59
						Female	L. iners	161.46
						Female	L. iners	0
						Female	L. iners	9067.7
						Female	L. iners	6418.49
						Female	L. iners	0
						Female	L. iners	11544.5
						Female	L. iners	0
						Female	L. iners	0
						Female	L. iners	843.35
						Female	L. iners	152.86
						Female	L. iners	0
						Female	L. iners	0
						Female	L. iners	0
						Female	L. iners	183.19
						Female	L. iners	0
						Female	L. iners	269.59
						Female	L. iners	0
						Female	L. iners	0
						Female	L. iners	0
						Female	L. iners	0
						Female	L. iners	2218.21
						Female	L. iners	0
						Female	L. iners	0
						Female	L. iners	5832.45
						Female	L. iners	0
						Female	L. iners	0
						Female	L. iners	0
						Female	L. iners	1190.29
						Female	L. iners	0
						Female	L. iners	0
						Female	L. iners	540.81
						Female	L. iners	0
						Female	L. iners	0
						Female	L. iners	0
						Female	L. iners	0
						Female	L. iners	0
						Female	L. iners	1098.12
						Female	L. iners	0
						Female	L. iners	785.36
						Female	L. iners	1712.71
						Female	L. iners	1511.72
						Female	L. iners	0
						Female	L. iners	0
						Female	L. iners	198.38
						Female	L. iners	0
						Female	L. iners	0
						Female	L. iners	0
						Female	L. iners	140.67
						Female	L. iners	1300.18
						Female	L. iners	1222.05
						Female	L. iners	0
						Female	L. iners	0
						Female	L. iners	0
						Female	L. iners	299.66
						Female	L. iners	0
						Female	L. iners	0
						Female	L. iners	0
						Female	L. iners	107.23
						Female	L. iners	4048.4
						Female	L. iners	0
						Female	L. iners	0
						Female	L. iners	720.56
						Female	L. iners	0
						Female	L. iners	0
						Female	L. iners	14839.1
						Female	L. iners	0
						Female	L. iners	638.81
						Female	L. iners	281.17
						Female	L. iners	0
						Female	L. iners	0
						Female	L. iners	0
						Female	L. iners	0
						Female	L. iners	6111.24
						Female	L. iners	1405.03
						Female	L. iners	0
						Female	L. iners	2893.08
						Female	L. iners	0
						Female	L. iners	0
						Female	L. iners	801.37
						Female	L. iners	0
						Female	L. iners	0
						Female	L. iners	0
						Female	L. iners	0
						Female	L. iners	1252.06
						Female	L. iners	3563.03
						Female	L. iners	0
						Female	L. iners	710.31
						Female	L. iners	0
						Female	L. iners	12787.9
						Female	L. iners	0
						Female	L. iners	0
						Female	L. iners	0
						Female	L. iners	0
						Female	L. iners	5119.15
						Female	L. iners	0
						Female	L. iners	0
						Female	L. iners	0
						Female	L. iners	0
						Female	L. iners	2249.96
						Female	L. iners	0
						Female	L. iners	1797.12
						Female	L. iners	370.81
						Female	L. iners	0
						Female	L. iners	166.68
						Female	L. iners	529
						Female	L. iners	0
						Female	L. iners	0
						Female	L. iners	0
						Female	L. iners	0
						Female	L. iners	1434.38
						Female	L. iners	0
						Female	L. iners	926.7
						Female	L. iners	3061.12
						Female	L. iners	584.55
						Female	L. iners	0
						Female	L. iners	844.01
						Female	L. iners	0
						Female	L. iners	567.65
						Female	L. iners	0
						Female	L. iners	6331.49
						Female	L. iners	0
						Female	L. iners	0
						Female	L. iners	0
						Female	L. iners	12458.8
						Female	L. iners	2837.82
						Female	L. iners	0
						Female	L. iners	223.38
						Female	L. iners	0
						Female	L. iners	0
						Female	L. iners	0
						Female	L. iners	0
						Female	L. iners	0
						Female	L. iners	144.86
						Female	L. iners	2363.6
						Female	L. iners	0
						Female	L. iners	0
						Female	L. iners	20866.5
						Female	L. iners	161.24
						Female	L. iners	5970.93
						Unknown	L. iners	0
						Female	L. iners	0
						Female	L. iners	0
						Female	L. iners	0
						Female	L. iners	0
						Female	L. iners	0
						Female	L. iners	14772.6
						Female	L. iners	0
						Female	L. iners	0
						Female	L. iners	335.7
						Female	L. iners	659.55
						Female	L. iners	1724
						Female	L. iners	0
						Female	L. iners	0
						Female	L. iners	0
						Female	L. iners	0
						Female	L. iners	0
						Female	L. iners	0
						Female	L. iners	0
						Female	L. iners	190.39
						Female	L. iners	678.54
						Female	L. iners	0
						Female	L. iners	506.2
						Female	L. iners	15430
						Female	L. iners	4879.14
						Female	L. iners	2213.55
						Female	L. iners	9340.91
						Female	L. iners	116.64
						Female	L. iners	0
						Female	L. iners	1501.78
						Female	L. iners	0
						Female	L. iners	0
						Female	L. iners	0
						Female	L. iners	1772.41
						Female	L. iners	0
						Female	L. iners	0
						Female	L. iners	0
						Female	L. iners	767.74
						Female	L. iners	0
						Female	L. iners	0
						Female	L. iners	271.68
						Female	L. iners	0
						Female	L. iners	0
						Female	L. iners	0
						Female	L. iners	0
						Female	L. iners	0
						Female	L. iners	2685.15
						Female	L. iners	1745.42
						Female	L. iners	594.77
						Female	L. iners	2495.58
						Female	L. iners	1386.66
						Female	L. iners	237.78
						Female	L. iners	0
						Female	L. iners	0
						Female	L. iners	138.35
						Female	L. iners	0
						Female	L. iners	190.69
						Female	L. iners	0
						Female	L. iners	0
						Female	L. iners	0
						Female	L. iners	1890.09
						Female	L. iners	0
						Female	L. iners	230.95
						Female	L. iners	111.38
						Female	L. iners	0
						Female	L. iners	0
						Female	L. iners	247.14
						Female	L. iners	1092.41
						Female	L. iners	0
						Female	L. iners	0
						Female	L. iners	300.62
						Female	L. iners	0
						Female	L. iners	0
						Female	L. iners	0
						Female	L. iners	11681.2
						Female	L. iners	0
						Female	L. iners	194.5
						Female	L. iners	0
						Female	L. iners	119.01
						Female	L. iners	1095.47
						Female	L. iners	0
						Female	L. iners	0
						Female	L. iners	3918.72
						Female	L. iners	414.17
						Female	L. iners	558.43
						Female	L. iners	0
						Female	L. iners	740.37
						Female	L. iners	1115.94
						Female	L. iners	0
						Female	L. iners	861.99
						Female	L. iners	191.96
						Female	L. iners	718.7
						Female	L. iners	0
						Female	L. iners	238.5
						Female	L. iners	3597.04
						Female	L. iners	409.03
						Female	L. iners	0
						Female	L. iners	0
						Female	L. iners	400.4
						Female	L. iners	0
						Female	L. iners	0
						Female	L. iners	0
						Female	L. iners	0
						Female	L. iners	0
						Female	L. iners	3454.82
						Female	L. iners	0
						Female	L. iners	0
						Female	L. iners	0
						Female	L. iners	0
						Female	L. iners	547.28
						Female	L. iners	585.43
						Female	L. iners	0
						Female	L. iners	1547.91
						Female	L. iners	5638.68
						Female	L. iners	414.86
						Female	L. iners	134.4
						Female	L. iners	177.87
						Female	L. iners	0
						Female	L. iners	0
						Female	L. iners	5962.07
						Female	L. iners	1292.28
						Female	L. iners	2550.55
						Female	L. iners	2369.71
						Female	L. iners	6103.72
						Female	L. iners	0
						Female	L. iners	0
						Female	L. iners	2628.69
						Female	L. iners	1341.45
						Female	L. iners	1026.61
						Female	L. iners	0
						Female	L. iners	0
						Female	L. iners	0
						Female	L. iners	0
						Female	L. iners	0
						Female	L. iners	199.82
						Female	L. iners	0
						Female	L. iners	597.88
						Female	L. iners	0
						Female	L. iners	1853.96
						Female	L. iners	490.9
						Female	L. iners	0
						Female	L. iners	0
						Female	L. iners	0
						Female	L. iners	571.07
						Female	L. iners	1185.56
						Female	L. iners	0
						Female	L. iners	0
						Female	L. iners	0
						Female	L. iners	0
						Female	L. iners	102.98
						Female	L. iners	0
						Female	L. iners	0
						Female	L. iners	0
						Female	L. iners	327.26
						Female	L. iners	0
						Female	L. iners	1095.9
						Female	L. iners	0
						Female	L. iners	532.95
						Female	L. iners	329.31
						Female	L. iners	0
						Female	L. iners	0
						Female	L. iners	0
						Female	L. iners	101.58
						Female	L. iners	1983.23
						Female	L. iners	4036.48
						Female	L. iners	0
						Female	L. iners	0
						Female	L. iners	0
						Female	L. iners	7607.19
						Female	L. iners	0
						Female	L. iners	0
						Female	L. iners	0
						Female	L. iners	0
						Female	L. iners	982.77
						Female	L. iners	0
						Female	L. iners	296.52
						Female	L. iners	0
						Female	L. iners	0
						Female	L. iners	0
						Female	L. iners	285.55
						Female	L. iners	745.78
						Female	L. iners	145.18
						Female	L. iners	0
						Female	L. iners	573.09
						Female	L. iners	0
						Female	L. iners	2330.73
						Female	L. iners	0
						Female	L. iners	1083.76
						Female	L. iners	8906.59
						Female	L. iners	228.77
						Female	L. iners	4408.34
						Female	L. iners	358.16
						Female	L. iners	5153.67
						Female	L. iners	0
						Unknown	L. iners	0
						Female	L. iners	148.61
						Female	L. iners	8856.69
						Female	L. iners	3433.76
						Female	L. iners	0
						Female	L. iners	3387.46
						Female	L. iners	0
						Female	L. iners	0
						Female	L. iners	259.63
						Female	L. iners	0
						Female	L. iners	4018.62
						Female	L. iners	0
						Female	L. iners	18770.7
						Female	L. iners	115.11
						Female	L. iners	0
						Female	L. iners	219.22
						Female	L. iners	160.31
						Female	L. iners	0
						Female	L. iners	0
						Female	L. iners	0
						Female	L. iners	0
						Female	L. iners	16416.5
						Female	L. iners	0
						Female	L. iners	0
						Female	L. iners	3218.91
						Female	L. iners	5123.93
						Female	L. iners	185.58
						Female	L. iners	0
						Female	L. iners	1691.28
						Female	L. iners	183.5
						Female	L. iners	2885.16
						Female	L. iners	382.15
						Female	L. iners	0
						Female	L. iners	0
						Female	L. iners	0
						Female	L. iners	0
						Female	L. iners	761.72
						Female	L. iners	1494.96
						Female	L. iners	0
						Female	L. iners	0
						Female	L. iners	1369.06
						Female	L. iners	0
						Female	L. iners	2526.04
						Female	L. iners	0
						Female	L. iners	0
						Female	L. iners	366.96
						Female	L. iners	255.17
						Female	L. iners	0
						Female	L. iners	848.45
						Female	L. iners	0
						Female	L. iners	323.58
						Female	L. iners	1297.12
						Female	L. iners	0
						Female	L. iners	0
						Female	L. iners	0
						Female	L. iners	0
						Female	L. iners	280.12
						Female	L. iners	0
						Female	L. iners	2236.64
						Female	L. iners	0
						Female	L. iners	0
						Female	L. iners	0
						Female	L. iners	0
						Female	L. iners	796.77
						Female	L. iners	1961.09
						Female	L. iners	0
						Female	L. iners	877.06
						Female	L. iners	0
						Female	L. iners	198.68
						Female	L. iners	143.01
						Female	L. iners	140.04
						Female	L. iners	652.73
						Female	L. iners	1464.79
						Female	L. iners	0
						Female	L. iners	0
						Female	L. iners	0
						Female	L. iners	29581
						Female	L. iners	0
						Female	L. iners	0
						Female	L. iners	0
						Female	L. iners	0
						Female	L. iners	476.56
						Female	L. iners	0
						Female	L. iners	110.67
						Female	L. iners	446.01
						Female	L. iners	0
						Female	L. iners	0
						Female	L. iners	1840.94
						Female	L. iners	0
						Female	L. iners	0
						Female	L. iners	0
						Female	L. iners	0
						Female	L. iners	0
						Female	L. iners	1268.72
						Female	L. iners	122.6
						Female	L. iners	118.83
						Female	L. iners	0
						Female	L. iners	405.9
						Female	L. iners	0
						Female	L. iners	0
						Female	L. iners	0
						Female	L. iners	0
						Female	L. iners	1034.94
						Female	L. iners	0
						Female	L. iners	0
						Female	L. iners	190.4
						Female	L. iners	3827.42
						Female	L. iners	0
						Female	L. iners	409.93
						Female	L. iners	3013.52
						Female	L. iners	0
						Female	L. iners	0
						Female	L. iners	540.5
						Female	L. iners	0
						Female	L. iners	0
						Female	L. iners	0
						Female	L. iners	3831.3
						Female	L. iners	0
						Female	L. iners	838.05
						Female	L. iners	0
						Female	L. iners	0
						Female	L. iners	0
						Female	L. iners	698.62
						Female	L. iners	0
						Female	L. iners	0
						Female	L. iners	0
						Female	L. iners	0
						Female	L. iners	0
						Female	L. iners	0
						Female	L. iners	1306.93
						Female	L. iners	668.27
						Female	L. iners	0
						Female	L. iners	180.52
						Female	L. iners	0
						Female	L. iners	3305.43
						Female	L. iners	363.2
						Female	L. iners	321.34
						Female	L. iners	0
						Female	L. iners	0
						Female	L. iners	3260.38
						Female	L. iners	287.06
						Female	L. iners	1398.78
						Female	L. iners	0
						Female	L. iners	0
						Female	L. iners	0
						Female	L. iners	195.99
						Female	L. iners	474.49
						Female	L. iners	241.77
						Female	L. iners	0
						Female	L. iners	395.97
						Female	L. iners	5739.33
						Female	L. iners	385.62
						Female	L. iners	201.47
						Female	L. iners	840.16
						Female	L. iners	0
						Female	L. iners	130.31
						Female	L. iners	0
						Female	L. iners	0
						Female	L. iners	0
						Female	L. iners	0
						Female	L. iners	2088.03
						Female	L. iners	0
						Female	L. iners	0
						Female	L. iners	662.15
						Female	L. iners	305.64
						Female	L. iners	0
						Female	L. iners	0
						Female	L. iners	0
						Female	L. iners	0
						Female	L. iners	0
						Female	L. iners	0
						Female	L. iners	1083.36
						Female	L. iners	8386.42
						Female	L. iners	139.11
						Female	L. iners	0
						Female	L. iners	0
						Female	L. iners	0
						Female	L. iners	0
						Female	L. iners	623.7
						Female	L. iners	0
						Female	L. iners	141.75
						Female	L. iners	663.49
						Female	L. iners	0
						Female	L. iners	507.05
						Female	L. iners	0
						Female	L. iners	0
						Female	L. iners	0
						Female	L. iners	0
						Female	L. iners	563.02
						Female	L. iners	0
						Female	L. iners	0
						Female	L. iners	0
						Female	L. iners	0
						Female	L. iners	0
						Female	L. iners	177.88
						Female	L. iners	0
						Female	L. iners	0
						Female	L. iners	247.17
						Female	L. iners	0
						Female	L. iners	188.91
						Female	L. iners	0
						Female	L. iners	0
						Female	L. iners	589.67
						Female	L. iners	1507.33
						Female	L. iners	0
						Female	L. iners	187.49
						Female	L. iners	504.35
						Female	L. iners	152.81
						Female	L. iners	11196.9
						Female	L. iners	0
						Female	L. iners	1261.1
						Female	L. iners	0
						Female	L. iners	0
						Female	L. iners	0
						Female	L. iners	0
						Female	L. iners	1757.02
						Female	L. iners	809.98
						Female	L. iners	0
						Female	L. iners	0
						Female	L. iners	196.61
						Female	L. iners	0
						Female	L. iners	0
						Female	L. iners	0
						Female	L. iners	820.64
						Female	L. iners	310.32
						Female	L. iners	0
						Female	L. iners	0
						Female	L. iners	1765.37
						Female	L. iners	0
						Female	L. iners	0
						Female	L. iners	0
						Female	L. iners	3104.79
						Female	L. iners	0
						Female	L. iners	0
						Female	L. iners	0
						Female	L. iners	0
						Female	L. iners	0
						Female	L. iners	0
						Female	L. iners	0
						Female	L. iners	485
						Female	L. iners	0
						Female	L. iners	372.68
						Female	L. iners	3017.85
						Female	L. iners	0
						Female	L. iners	0
						Female	L. iners	0
						Female	L. iners	0
						Female	L. iners	0
						Female	L. iners	0
						Female	L. iners	610.61
						Female	L. iners	2066.57
						Female	L. iners	625.81
						Female	L. iners	0
						Female	L. iners	4416.76
						Female	L. iners	0
						Female	L. iners	0
						Female	L. iners	193.45
						Female	L. iners	0
						Female	L. iners	0
						Female	L. iners	217.68
						Female	L. iners	113.89
						Female	L. iners	0
						Female	L. iners	1592.26
						Female	L. iners	0
						Female	L. iners	141.22
						Female	L. iners	3368.88
						Female	L. iners	434.71
						Female	L. iners	10481.5
						Female	L. iners	0
						Female	L. iners	0
						Female	L. iners	0
						Female	L. iners	0
						Female	L. iners	536.64
						Female	L. iners	120.65
						Female	L. iners	691.23
						Female	L. iners	0
						Female	L. iners	676.62
						Female	L. iners	0
						Female	L. iners	0
						Female	L. iners	0
						Female	L. iners	0
						Female	L. iners	0
						Female	L. iners	0
						Female	L. iners	0
						Female	L. iners	0
						Female	L. iners	0
						Female	L. iners	0
						Female	L. iners	0
						Female	L. iners	136.27
						Female	L. iners	206.27
						Female	L. iners	144.87
						Female	L. iners	108.18
						Female	L. iners	298.58
						Female	L. iners	134.8
						Female	L. iners	0
						Female	L. iners	0
						Female	L. iners	0
						Female	L. iners	402.73
						Female	L. iners	417.98
						Female	L. iners	403.14
						Female	L. iners	183.35
						Female	L. iners	0
						Female	L. iners	282.54
						Female	L. iners	466.79
						Female	L. iners	0
						Female	L. iners	1384.26
						Female	L. iners	0
						Female	L. iners	18599.1
						Female	L. iners	3861.01
						Female	L. iners	2221.36
						Female	L. iners	1110.99
						Female	L. iners	501.59
						Female	L. iners	288.88
						Female	L. iners	0
						Female	L. iners	0
						Female	L. iners	0
						Female	L. iners	0
						Female	L. iners	0
						Female	L. iners	0
						Female	L. iners	0
						Female	L. iners	498.39
						Female	L. iners	0
						Female	L. iners	0
						Female	L. iners	0
						Female	L. iners	0
						Female	L. iners	155.92
						Female	L. iners	115.59
						Female	L. iners	0
						Female	L. iners	6880.92
						Female	L. iners	0
						Female	L. iners	0
						Female	L. iners	0
						Female	L. iners	0
						Female	L. iners	0
						Female	L. iners	14065
						Female	L. iners	0
						Female	L. iners	109.7
						Female	L. iners	3163.28
						Female	L. iners	0
						Female	L. iners	0
						Female	L. iners	0
						Female	L. iners	0
						Female	L. iners	543.48
						Female	L. iners	0
						Female	L. iners	258.43
						Female	L. iners	194.74
						Female	L. iners	963.73
						Female	L. iners	2933.38
						Female	L. iners	0
						Female	L. iners	143.06
						Female	L. iners	0
						Female	L. iners	0
						Female	L. iners	1048.81
						Female	L. iners	0
						Unknown	L. iners	0
						Female	L. iners	1855.09
						Female	L. iners	0
						Female	L. iners	0
						Female	L. iners	0
						Female	L. iners	0
						Female	L. iners	0
						Female	L. iners	0
						Female	L. iners	0
						Female	L. iners	231.82
						Female	L. iners	0
						Female	L. iners	0
						Female	L. iners	0
						Female	L. iners	0
						Female	L. iners	0
						Female	L. iners	0
						Female	L. iners	0
						Female	L. iners	0
						Female	L. iners	0
						Female	L. iners	3869.31
						Female	L. iners	0
						Female	L. iners	272.34
						Female	L. iners	0
						Female	L. iners	166.2
						Female	L. iners	0
						Female	L. iners	3704.68
						Female	L. iners	521.49
						Female	L. iners	0
						Female	L. iners	0
						Female	L. iners	1481.43
						Female	L. iners	407.83
						Female	L. iners	0
						Female	L. iners	1949.13
						Female	L. iners	0
						Female	L. iners	1234.79
						Female	L. iners	0
						Female	L. iners	0
						Female	L. iners	577.47
						Female	L. iners	1037
						Female	L. iners	0
						Female	L. iners	5461.05
						Female	L. iners	105.83
						Female	L. iners	474.13
						Female	L. iners	2172.31
						Female	L. iners	0
						Female	L. iners	599.44
						Female	L. iners	0
						Female	L. iners	0
						Female	L. iners	1506
						Female	L. iners	120.73
						Female	L. iners	0
						Female	L. iners	1243.75
						Female	L. iners	31020.3
						Female	L. iners	346.95
						Female	L. iners	1363.78
						Female	L. iners	1430.85
						Female	L. iners	0
						Female	L. iners	0
						Female	L. iners	209.94
						Female	L. iners	0
						Female	L. iners	0
						Female	L. iners	0
						Female	L. iners	103.89
						Female	L. iners	938.99
						Female	L. iners	0
						Female	L. iners	0
						Female	L. iners	651.08
						Female	L. iners	0
						Female	L. iners	3837.65
						Female	L. iners	0
						Female	L. iners	0
						Female	L. iners	0
						Female	L. iners	412.84
						Female	L. iners	0
						Female	L. iners	0
						Female	L. iners	0
						Female	L. iners	0
						Female	L. iners	0
						Female	L. iners	3016.22
						Female	L. iners	0
						Female	L. iners	647.08
						Female	L. iners	0
						Female	L. iners	0
						Female	L. iners	0
						Female	L. iners	0
						Female	L. iners	0
						Female	L. iners	1560.17
						Female	L. iners	0
						Female	L. iners	0
						Female	L. iners	0
						Female	L. iners	1725.53
						Female	L. iners	556.71
						Female	L. iners	0
						Female	L. iners	264.51
						Female	L. iners	0
						Female	L. iners	0
						Female	L. iners	4656.1
						Female	L. iners	114.39
						Female	L. iners	1451.04
						Female	L. iners	1730.57
						Female	L. iners	0
						Female	L. iners	1066.06
						Female	L. iners	260.13
						Female	L. iners	0
						Female	L. iners	0
						Female	L. iners	0
						Female	L. iners	0
						Female	L. iners	959.41
						Female	L. iners	0
						Female	L. iners	255.31
						Female	L. iners	0
						Female	L. iners	0
						Female	L. iners	0
						Female	L. iners	116.11
						Female	L. iners	287
						Female	L. iners	0
						Female	L. iners	0
						Female	L. iners	186.76
						Female	L. iners	0
						Female	L. iners	0
						Female	L. iners	0
						Female	L. iners	536.94
						Female	L. iners	0
						Female	L. iners	0
						Female	L. iners	727.77
						Female	L. iners	8249.09
						Female	L. iners	1425.85
						Female	L. iners	0
						Female	L. iners	0
						Female	L. iners	0
						Female	L. iners	104.21
						Female	L. iners	0
						Female	L. iners	1113.11
						Female	L. iners	841.64
						Female	L. iners	1303.28
						Female	L. iners	0
						Female	L. iners	136.94
						Female	L. iners	125.69
						Female	L. iners	0
						Female	L. iners	0
						Female	L. iners	0
						Female	L. iners	314.49
						Female	L. iners	0
						Female	L. iners	5797.42
						Female	L. iners	0
						Female	L. iners	0
						Female	L. iners	0
						Female	L. iners	449.73
						Female	L. iners	0
						Female	L. iners	0
						Female	L. iners	23505.8
						Female	L. iners	0
						Female	L. iners	140.74
						Female	L. iners	0
						Female	L. iners	0
						Female	L. iners	182.49
						Female	L. iners	739.21
						Female	L. iners	0
						Female	L. iners	110.9
						Female	L. iners	0
						Female	L. iners	0
						Female	L. iners	0
						Female	L. iners	0
						Female	L. iners	292.58
						Female	L. iners	3750.75
						Female	L. iners	0
						Female	L. iners	0
						Female	L. iners	0
						Female	L. iners	938.35
						Female	L. iners	0
						Female	L. iners	0
						Female	L. iners	1124.2
						Female	L. iners	0
						Female	L. iners	0
						Female	L. iners	1151.63
						Female	L. iners	0
						Female	L. iners	0
						Female	L. iners	0
						Female	L. iners	624.06
						Female	L. iners	0
						Female	L. iners	0
						Female	L. iners	1088.34
						Female	L. iners	0
						Female	L. iners	0
						Female	L. iners	0
						Female	L. iners	504.68
						Female	L. iners	110.33
						Female	L. iners	1440.2
						Female	L. iners	0
						Female	L. iners	1039.2
						Female	L. iners	217.58
						Female	L. iners	0
						Female	L. iners	0
						Female	L. iners	185.68
						Female	L. iners	130.02
						Female	L. iners	0
						Female	L. iners	8074.15
						Female	L. iners	2914.97
						Female	L. iners	0
						Female	L. iners	0
						Female	L. iners	0
						Female	L. iners	0
						Female	L. iners	0
						Female	L. iners	214.93
						Female	L. iners	0
						Female	L. iners	181.04
						Female	L. iners	0
						Female	L. iners	0
						Female	L. iners	0
						Female	L. iners	0
						Female	L. iners	0
						Female	L. iners	0
						Female	L. iners	0
						Female	L. iners	0
						Female	L. iners	267.86
						Female	L. iners	4329.94
						Female	L. iners	0
						Female	L. iners	162.09
						Female	L. iners	0
						Female	L. iners	0
						Female	L. iners	384.44
						Female	L. iners	0
						Female	L. iners	0
						Female	L. iners	0
						Female	L. iners	0
						Female	L. iners	1081.74
						Female	L. iners	0
						Female	L. iners	0
						Female	L. iners	0
						Female	L. iners	0
						Female	L. iners	0
						Female	L. iners	0
						Female	L. iners	1861.48
						Female	L. iners	0
						Female	L. iners	3759.22
						Female	L. iners	0
						Female	L. iners	8307.73
						Female	L. iners	120.75
						Female	L. iners	1847.5
						Female	L. iners	0
						Female	L. iners	690.73
						Female	L. iners	0
						Female	L. iners	0
						Female	L. iners	0
						Female	L. iners	0
						Female	L. iners	0
						Female	L. iners	155.59
						Female	L. iners	0
						Female	L. iners	0
						Female	L. iners	355.06
						Female	L. iners	0
						Female	L. iners	525.2
						Female	L. iners	100.41
						Female	L. iners	0
						Female	L. iners	0
						Female	L. iners	1858.04
						Female	L. iners	0
						Female	L. iners	0
						Female	L. iners	0
						Female	L. iners	0
						Female	L. iners	0
						Female	L. iners	0
						Female	L. iners	0
						Female	L. iners	0
						Female	L. iners	0
						Female	L. iners	486.47
						Female	L. iners	571.75
						Female	L. iners	490.6
						Female	L. iners	0
						Female	L. iners	0
						Female	L. iners	116.24
						Female	L. iners	1419.78
						Female	L. iners	277.86
						Female	L. iners	137.18
						Female	L. iners	0
						Female	L. iners	0
						Female	L. iners	0
						Female	L. iners	1389.48
						Female	L. iners	330.44
						Female	L. iners	165.98
						Female	L. iners	0
						Female	L. iners	0
						Female	L. iners	0
						Female	L. iners	1088.66
						Female	L. iners	0
						Female	L. iners	0
						Female	L. iners	256.62
						Female	L. iners	0
						Female	L. iners	0
						Female	L. iners	0
						Female	L. iners	0
						Female	L. iners	0
						Female	L. iners	0
						Female	L. iners	310.79
						Female	L. iners	6136.33
						Female	L. iners	0
						Female	L. iners	0
						Female	L. iners	0
						Female	L. iners	0
						Female	L. iners	0
						Female	L. iners	0
						Female	L. iners	0
						Female	L. iners	289.21
						Female	L. iners	257.77
						Female	L. iners	0
						Female	L. iners	0
						Female	L. iners	0
						Female	L. iners	2586.86
						Female	L. iners	0
						Female	L. iners	0
						Female	L. iners	0
						Female	L. iners	0
						Female	L. iners	0
						Female	L. iners	0
						Female	L. iners	112.6
						Female	L. iners	0
						Female	L. iners	0
						Female	L. iners	0
						Female	L. iners	0
						Female	L. iners	1523.92
						Female	L. iners	142.66
						Female	L. iners	1773.41
						Female	L. iners	0
						Female	L. iners	1297.34
						Female	L. iners	1314.47
						Female	L. iners	0
						Female	L. iners	0
						Female	L. iners	0
						Female	L. iners	0
						Female	L. iners	460.7
						Female	L. iners	499.54
						Female	L. iners	1968.02
						Female	L. iners	200.04
						Female	L. iners	1118.19
						Unknown	L. iners	2297.01
						Female	L. iners	126.8
						Female	L. iners	0
						Female	L. iners	0
						Female	L. iners	0
						Female	L. iners	5487.08
						Female	L. iners	143.94
						Female	L. iners	0
						Female	L. iners	235.58
						Female	L. iners	0
						Female	L. iners	1313.93
						Female	L. iners	0
						Female	L. iners	343.19
						Female	L. iners	0
						Female	L. iners	0
						Female	L. iners	1402.67
						Female	L. iners	416.01
						Female	L. iners	0
						Female	L. iners	0
						Female	L. iners	0
						Female	L. iners	0
						Female	L. iners	1112.19
						Female	L. iners	199.07
						Female	L. iners	0
						Female	L. iners	0
						Female	L. iners	0
						Female	L. iners	0
						Female	L. iners	0
						Female	L. iners	865.15
						Female	L. iners	0
						Female	L. iners	1238.94
						Female	L. iners	0
						Female	L. iners	364.04
						Female	L. iners	0
						Female	L. iners	100.87
						Female	L. iners	0
						Female	L. iners	0
						Female	L. iners	110.26
						Female	L. iners	5837.07
						Female	L. iners	0
						Female	L. iners	171.81
						Female	L. iners	1244.47
						Female	L. iners	3781.48
						Female	L. iners	0
						Female	L. iners	635.24
						Female	L. iners	0
						Female	L. iners	1074.14
						Female	L. iners	581.19
						Female	L. iners	320.84
						Female	L. iners	0
						Female	L. iners	611.87
						Female	L. iners	200.24
						Female	L. iners	0
						Female	L. iners	1963.72
						Female	L. iners	0
						Female	L. iners	0
						Female	L. iners	155.66
						Female	L. iners	449.14
						Female	L. iners	0
						Female	L. iners	0
						Female	L. iners	0
						Female	L. iners	0
						Female	L. iners	0
						Female	L. iners	503.99
						Female	L. iners	0
						Female	L. iners	0
						Female	L. iners	0
						Female	L. iners	292.27
						Female	L. iners	0
						Female	L. iners	819.33
						Female	L. iners	0
						Female	L. iners	514.26
						Female	L. iners	0
						Female	L. iners	1174.42
						Female	L. iners	0
						Female	L. iners	0
						Female	L. iners	5396.69
						Female	L. iners	1698.11
						Female	L. iners	204.87
						Female	L. iners	0
						Female	L. iners	0
						Female	L. iners	1287.26
						Female	L. iners	544.82
						Female	L. iners	0
						Female	L. iners	0
						Female	L. iners	4279.64
						Female	L. iners	2883.9
						Female	L. iners	285.55
						Female	L. iners	132.15
						Female	L. iners	0
						Female	L. iners	0
						Female	L. iners	0
						Female	L. iners	0
						Female	L. iners	863.12
						Female	L. iners	148.28
						Female	L. iners	0
						Female	L. iners	1066.84
						Female	L. iners	0
						Female	L. iners	0
						Female	L. iners	0
						Female	L. iners	147.87
						Female	L. iners	0
						Female	L. iners	160.08
						Female	L. iners	0
						Female	L. iners	0
						Female	L. iners	0
						Female	L. iners	0
						Female	L. iners	0
						Female	L. iners	317.69
						Female	L. iners	103.41
						Female	L. iners	0
						Female	L. iners	0
						Female	L. iners	0
						Female	L. iners	619.94
						Female	L. iners	0
						Female	L. iners	0
						Female	L. iners	0
						Female	L. iners	100.54
						Female	L. iners	13097.8
						Female	L. iners	1492.74
						Female	L. iners	0
						Female	L. iners	427.24
						Female	L. iners	0
						Female	L. iners	0
						Female	L. iners	0
						Female	L. iners	0
						Female	L. iners	3315.55
						Female	L. iners	6915.78
						Female	L. iners	3533.18
						Female	L. iners	0
						Female	L. iners	0
						Female	L. iners	127.36
						Unknown	L. iners	0
						Female	L. iners	0
						Female	L. iners	0
						Female	L. iners	0
						Female	L. iners	0
						Female	L. iners	2818.22
						Female	L. iners	0
						Female	L. iners	392.75
						Female	L. iners	0
						Female	L. iners	2031.56
						Female	L. iners	0
						Female	L. iners	0
						Female	L. iners	2370.95
						Female	L. iners	1772.07
						Female	L. iners	0
						Female	L. iners	1695.78
						Female	L. iners	0
						Female	L. iners	718.05
						Female	L. iners	0
						Female	L. iners	0
						Female	L. iners	0
						Female	L. iners	1567.2
						Female	L. iners	0
						Female	L. iners	2999.87
						Female	L. iners	0
						Female	L. iners	0
						Female	L. iners	0
						Female	L. iners	299.85
						Female	L. iners	0
						Female	L. iners	0
						Female	L. iners	0
						Female	L. iners	0
						Female	L. iners	4785.57
						Female	L. iners	0
						Female	L. iners	0
						Female	L. iners	536.35
						Female	L. iners	0
						Female	L. iners	0
						Female	L. iners	253.48
						Female	L. iners	0
						Female	L. iners	0
						Female	L. iners	0
						Female	L. iners	1943.06
						Female	L. iners	0
						Female	L. iners	0
						Female	L. iners	0
						Female	L. iners	0
						Female	L. iners	0
						Female	L. iners	0
						Female	L. iners	1038.28
						Female	L. iners	2546.6
						Female	L. iners	135.21
						Female	L. iners	115.58
						Female	L. iners	0
						Female	L. iners	167.1
						Female	L. iners	0
						Female	L. iners	8351.83
						Female	L. iners	153.27
						Female	L. iners	0
						Female	L. iners	184.7
						Female	L. iners	1508.64
						Unknown	L. iners	1224.26
						Female	L. iners	772.59
						Female	L. iners	178.11
						Female	L. iners	245.6
						Female	L. iners	1018.84
						Female	L. iners	721.34
						Female	L. iners	0
						Female	L. iners	937.95
						Female	L. iners	0
						Female	L. iners	0
						Female	L. iners	0
						Female	L. iners	346.7
						Female	L. iners	0
						Female	L. iners	2169.18
						Female	L. iners	539.45
						Female	L. iners	1075.16
						Female	L. iners	0
						Female	L. iners	0
						Female	L. iners	0
						Female	L. iners	739.55
						Female	L. iners	0
						Female	L. iners	718.41
						Female	L. iners	0
						Female	L. iners	1582.02
						Female	L. iners	0
						Female	L. iners	1544.3
						Female	L. iners	138.34
						Female	L. iners	242.62
						Female	L. iners	0
						Female	L. iners	0
						Female	L. iners	0
						Female	L. iners	0
						Female	L. iners	710.86
						Female	L. iners	0
						Female	L. iners	0
						Female	L. iners	0
						Female	L. iners	0
						Female	L. iners	0
						Female	L. iners	349.3
						Female	L. iners	171.71
						Female	L. iners	351.19
						Female	L. iners	119.64
						Female	L. iners	703.86
						Female	L. iners	0
						Female	L. iners	0
						Female	L. iners	0
						Female	L. iners	252.32
						Female	L. iners	0
						Female	L. iners	0
						Female	L. iners	168.52
						Female	L. iners	0
						Female	L. iners	0
						Female	L. iners	0
						Female	L. iners	0
						Female	L. iners	444.05
						Female	L. iners	5008.09
						Female	L. iners	310.4
						Female	L. iners	0
						Female	L. iners	0
						Female	L. iners	0
						Female	L. iners	0
						Female	L. iners	186.78
						Female	L. iners	0
						Female	L. iners	0
						Female	L. iners	307.18
						Female	L. iners	0
						Female	L. iners	0
						Female	L. iners	636.06
						Female	L. iners	0
						Female	L. iners	0
						Female	L. iners	4734.5
						Female	L. iners	0
						Female	L. iners	759.82
						Female	L. iners	0
						Female	L. iners	0
						Female	L. iners	155.35
						Female	L. iners	14859.6
						Female	L. iners	1734.03
						Female	L. iners	1707.97
						Female	L. iners	343.17
						Female	L. iners	0
						Female	L. iners	428.1
						Female	L. iners	0
						Female	L. iners	140.71
						Female	L. iners	1119.01
						Female	L. iners	219.85
						Female	L. iners	150.27
						Female	L. iners	0
						Female	L. iners	494
						Female	L. iners	142.95
						Female	L. iners	292.2
						Female	L. iners	240.22
						Unknown	L. iners	193.86
						Female	L. iners	0
						Female	L. iners	0
						Female	L. iners	0
						Female	L. iners	0
						Female	L. iners	728.89
						Female	L. iners	0
						Female	L. iners	1405.68
						Female	L. iners	1328.14
						Female	L. iners	0
						Female	L. iners	480.74
						Female	L. iners	233.18
						Female	L. iners	0
						Female	L. iners	164.41
						Female	L. iners	0
						Female	L. iners	0
						Female	L. iners	0
						Female	L. iners	0
						Female	L. iners	191.31
						Female	L. iners	0
						Female	L. iners	0
						Female	L. iners	435.58
						Female	L. iners	0
						Female	L. iners	145.68
						Female	L. iners	0
						Female	L. iners	0
						Female	L. iners	1250.13
						Female	L. iners	0
						Female	L. iners	578.96
						Female	L. iners	0
						Female	L. iners	0
						Female	L. iners	0
						Female	L. iners	0
						Female	L. iners	129.59
						Female	L. iners	0
						Unknown	L. iners	157.96
						Female	L. iners	307.5
						Female	L. iners	747.58
						Female	L. iners	0
						Female	L. iners	2174.19
						Female	L. iners	0
						Female	L. iners	0
						Female	L. iners	136.52
						Female	L. iners	0
						Female	L. iners	0
						Female	L. iners	0
						Female	L. iners	0
						Female	L. iners	0
						Female	L. iners	0
						Female	L. iners	294.06
						Female	L. iners	425.22
						Female	L. iners	516.01
						Female	L. iners	0
						Female	L. iners	0
						Female	L. iners	0
						Female	L. iners	139.08
						Female	L. iners	118.29
						Female	L. iners	0
						Female	L. iners	0
						Female	L. iners	0
						Female	L. iners	0
						Female	L. iners	2547.24
						Female	L. iners	464.39
						Female	L. iners	0
						Female	L. iners	0
						Female	L. iners	0
						Female	L. iners	7520.89
						Female	L. iners	0
						Female	L. iners	3115.63
						Female	L. iners	271.61
						Female	L. iners	0
						Female	L. iners	0
						Female	L. iners	0
						Female	L. iners	0
						Female	L. iners	0
						Female	L. iners	724.71
						Female	L. iners	1181.15
						Female	L. iners	0
						Female	L. iners	0
						Female	L. iners	195.86
						Female	L. iners	447.99
						Female	L. iners	0
						Female	L. iners	4135.09
						Female	L. iners	0
						Female	L. iners	0
						Female	L. iners	0
						Female	L. iners	0
						Female	L. iners	0
						Female	L. iners	2377.35
						Female	L. iners	277.83
						Female	L. iners	1763.26
						Female	L. iners	0
						Female	L. iners	0
						Female	L. iners	2961.92
						Female	L. iners	473.97
						Female	L. iners	818.9
						Female	L. iners	0
						Female	L. iners	0
						Female	L. iners	0
						Female	L. iners	2280.62
						Female	L. iners	0
						Female	L. iners	610.54
						Female	L. iners	0
						Female	L. iners	0
						Female	L. iners	0
						Female	L. iners	0
						Female	L. iners	0
						Female	L. iners	0
						Female	L. iners	0
						Female	L. iners	0
						Female	L. iners	943.65
						Female	L. iners	138.13
						Female	L. iners	242.91
						Female	L. iners	0
						Female	L. iners	0
						Female	L. iners	0
						Female	L. iners	589.99
						Female	L. iners	4042.09
						Female	L. iners	424.81
						Female	L. iners	169.75
						Female	L. iners	0
						Female	L. iners	0
						Female	L. iners	0
						Female	L. iners	0
						Female	L. iners	1566.74
						Female	L. iners	0
						Female	L. iners	338.74
						Female	L. iners	886.8
						Female	L. iners	0
						Female	L. iners	226.34
						Female	L. iners	0
						Female	L. iners	0
						Female	L. iners	0
						Female	L. iners	171.78
						Female	L. iners	206.2
						Female	L. iners	8079.27
						Female	L. iners	0
						Female	L. iners	603.93
						Female	L. iners	404.51
						Female	L. iners	0
						Female	L. iners	166.48
						Female	L. iners	223.46
						Female	L. iners	300.1
						Female	L. iners	1151.26
						Female	L. iners	0
						Female	L. iners	0
						Female	L. iners	1772.94
						Female	L. iners	245.79
						Female	L. iners	0
						Female	L. iners	195.8
						Female	L. iners	1510.77
						Female	L. iners	0
						Female	L. iners	0
						Female	L. iners	0
						Female	L. iners	0
						Female	L. iners	0
						Female	L. iners	185.47
						Female	L. iners	113.9
						Female	L. iners	266.05
						Female	L. iners	147.13
						Female	L. iners	0
						Female	L. iners	0
						Female	L. iners	5876.08
						Female	L. iners	847.75
						Female	L. iners	0
						Female	L. iners	160.45
						Female	L. iners	152.97
						Female	L. iners	0
						Female	L. iners	0
						Female	L. iners	0
						Female	L. iners	0
						Female	L. iners	263.85
						Female	L. iners	0
						Female	L. iners	0
						Female	L. iners	1117.11
						Female	L. iners	0
						Female	L. iners	0
						Female	L. iners	164.81
						Female	L. iners	0
						Female	L. iners	1953.66
						Female	L. iners	0
						Female	L. iners	0
						Female	L. iners	0
						Female	L. iners	0
						Female	L. iners	0
						Female	L. iners	0
						Female	L. iners	3913.77
						Female	L. iners	1957.41
						Female	L. iners	0
						Female	L. iners	0
						Female	L. iners	0
						Female	L. iners	163.43
						Female	L. iners	0
						Female	L. iners	0
						Female	L. iners	0
						Female	L. iners	0
						Female	L. iners	0
						Female	L. iners	509.09
						Female	L. iners	1725.08
						Female	L. iners	0
						Female	L. iners	126.22
						Female	L. iners	327.02
						Female	L. iners	1270.04
						Female	L. iners	0
						Female	L. iners	0
						Female	L. iners	0
						Female	L. iners	0
						Female	L. iners	6223.97
						Female	L. iners	0
						Female	L. iners	0
						Female	L. iners	0
						Female	L. iners	0
						Female	L. iners	0
						Female	L. iners	0
						Female	L. iners	0
						Female	L. iners	0
						Female	L. iners	0
						Female	L. iners	206.9
						Female	L. iners	495.58
						Female	L. iners	101.74
						Female	L. iners	4054.86
						Female	L. iners	0
						Female	L. iners	0
						Female	L. iners	435.91
						Female	L. iners	0
						Female	L. iners	628.58
						Female	L. iners	116.65
						Female	L. iners	1194.17
						Female	L. iners	685.83
						Female	L. iners	0
						Female	L. iners	0
						Female	L. iners	0
						Female	L. iners	0
						Female	L. iners	0
						Female	L. iners	136.26
						Female	L. iners	347.26
						Female	L. iners	328.89
						Female	L. iners	3027.68
						Female	L. iners	177.48
						Female	L. iners	0
						Female	L. iners	0
						Female	L. iners	2939.06
						Female	L. iners	1023.07
						Female	L. iners	744.15
						Female	L. iners	876.28
						Female	L. iners	0
						Female	L. iners	802.54
						Female	L. iners	106.32
						Female	L. iners	0
						Female	L. iners	748.03
						Female	L. iners	0
						Female	L. iners	124.65
						Female	L. iners	0
						Female	L. iners	491.26
						Female	L. iners	224.86
						Female	L. iners	243.7
						Female	L. iners	547.26
						Female	L. iners	191.79
						Female	L. iners	0
						Female	L. iners	0
						Female	L. iners	0
						Female	L. iners	2300.79
						Female	L. iners	0
						Female	L. iners	0
						Female	L. iners	1119.59
						Female	L. iners	0
						Female	L. iners	0
						Female	L. iners	6061.74
						Female	L. iners	335.26
						Female	L. iners	0
						Female	L. iners	27677.2
						Female	L. iners	1963.58
						Female	L. iners	0
						Female	L. iners	428.65
						Female	L. iners	413.26
						Female	L. iners	0
						Female	L. iners	0
						Female	L. iners	427.37
						Female	L. iners	14501.3
						Female	L. iners	321.88
						Female	L. iners	261.6
						Female	L. iners	4086.35
						Female	L. iners	0
						Female	L. iners	3308.03
						Female	L. iners	0
						Female	L. iners	769.12
						Female	L. iners	412.16
						Female	L. iners	1312.39
						Female	L. iners	0
						Female	L. iners	7898.11
						Female	L. iners	0
						Female	L. iners	1036.42
						Female	L. iners	963.66
						Female	L. iners	3227.44
						Female	L. iners	62340.4
						Female	L. iners	108572
						Female	L. iners	0
						Female	L. iners	157.17
						Female	L. iners	0
						Female	L. iners	3343.45
						Female	L. iners	0
						Female	L. iners	0
						Female	L. iners	0
						Female	L. iners	0
						Female	L. iners	1013.94
						Female	L. iners	0
						Female	L. iners	0
						Female	L. iners	0
						Female	L. iners	0
						Female	L. iners	538.16
						Female	L. iners	0
						Female	L. iners	485.88
						Female	L. iners	194.92
						Female	L. iners	912.65
						Female	L. iners	0
						Female	L. iners	0
						Female	L. iners	341.04
						Female	L. iners	2916.55
						Female	L. iners	221.05
						Female	L. iners	116.09
						Female	L. iners	139.6
						Female	L. iners	631.2
						Female	L. iners	0
						Female	L. iners	313.1
						Female	L. iners	361.81
						Female	L. iners	372.08
						Female	L. iners	0
						Female	L. iners	7558.07
						Female	L. iners	755.92
						Female	L. iners	1338.29
						Female	L. iners	583.03
						Unknown	L. iners	108.86
						Female	L. iners	1941.66
						Female	L. iners	0
						Female	L. iners	0
						Female	L. iners	1254.5
						Female	L. iners	0
						Female	L. iners	0
						Female	L. iners	0
						Female	L. iners	0
						Female	L. iners	287.32
						Female	L. iners	0
						Female	L. iners	0
						Female	L. iners	0
						Female	L. iners	0
						Female	L. iners	0
						Female	L. iners	1758.44
						Female	L. iners	106.77
						Female	L. iners	936.97
						Female	L. iners	0
						Female	L. iners	0
						Female	L. iners	0
						Female	L. iners	412.65
						Female	L. iners	1163.27
						Female	L. iners	299.91
						Female	L. iners	360.55
						Female	L. iners	0
						Female	L. iners	0
						Female	L. iners	135.16
						Female	L. iners	0
						Female	L. iners	127.71
						Female	L. iners	114.4
						Female	L. iners	413.83
						Female	L. iners	236.45
						Female	L. iners	2865.21
						Female	L. iners	0
						Female	L. iners	170
						Female	L. iners	0
						Female	L. iners	0
						Female	L. iners	177.38
						Female	L. iners	1827.25
						Female	L. iners	971.32
						Female	L. iners	186.75
						Female	L. iners	289.81
						Female	L. iners	0
						Female	L. iners	0
						Female	L. iners	599.97
						Female	L. iners	0
						Female	L. iners	0
						Female	L. iners	0
						Female	L. iners	0
						Female	L. iners	0
						Female	L. iners	6868.25
						Female	L. iners	377.04
						Female	L. iners	0
						Female	L. iners	0
						Female	L. iners	0
						Female	L. iners	292.47
						Female	L. iners	1166.84
						Female	L. iners	0
						Female	L. iners	196.51
						Female	L. iners	836.04
						Female	L. iners	0
						Female	L. iners	0
						Female	L. iners	176.7
						Female	L. iners	1730.29
						Female	L. iners	880.12
						Female	L. iners	279.86
						Female	L. iners	0
						Female	L. iners	8041.13
						Female	L. iners	0
						Female	L. iners	590.01
						Female	L. iners	6898.24
						Female	L. iners	0
						Female	L. iners	3740.7
						Female	L. iners	110.52
						Female	L. iners	0
						Female	L. iners	499.85
						Female	L. iners	0
						Female	L. iners	1326.46
						Female	L. iners	1462.09
						Female	L. iners	0
						Female	L. iners	0
						Female	L. iners	266.04
						Female	L. iners	0
						Female	L. iners	0
						Female	L. iners	0
						Female	L. iners	114.47
						Female	L. iners	0
						Female	L. iners	0
						Female	L. iners	505.19
						Female	L. iners	176.78
						Female	L. iners	1475.04
						Female	L. iners	0
						Female	L. iners	0
						Female	L. iners	1510.27
						Female	L. iners	287.85
						Female	L. iners	519.57
						Female	L. iners	545.31
						Female	L. iners	0
						Female	L. iners	0
						Female	L. iners	22128.8
						Female	L. iners	1007.29
						Female	L. iners	0
						Female	L. iners	150.59
						Female	L. iners	0
						Female	L. iners	260.88
						Female	L. iners	0
						Female	L. iners	0
						Female	L. iners	3071.79
						Female	L. iners	149.12
						Female	L. iners	0
						Female	L. iners	3405.62
						Female	L. iners	638.05
						Female	L. iners	0
						Female	L. iners	978.12
						Female	L. iners	0
						Female	L. iners	0
						Female	L. iners	0
						Female	L. iners	986.93
						Female	L. iners	0
						Female	L. iners	0
						Female	L. iners	123.21
						Female	L. iners	1621.52
						Female	L. iners	0
						Female	L. iners	0
						Female	L. iners	0
						Female	L. iners	0
						Female	L. iners	0
						Female	L. iners	419.12
						Female	L. iners	0
						Female	L. iners	113.86
						Female	L. iners	0
						Female	L. iners	0
						Female	L. iners	0
						Female	L. iners	138.82
						Female	L. iners	0
						Female	L. iners	0
						Female	L. iners	0
						Female	L. iners	0
						Female	L. iners	0
						Female	L. iners	475.34
						Female	L. iners	432.26
						Female	L. iners	123.71
						Female	L. iners	0
						Female	L. iners	679.86
						Female	L. iners	328.04
						Female	L. iners	0
						Female	L. iners	0
						Female	L. iners	0
						Female	L. iners	0
						Female	L. iners	1774.76
						Female	L. iners	445.21
						Female	L. iners	0
						Female	L. iners	0
						Female	L. iners	0
						Female	L. iners	588.85
						Female	L. iners	0
						Female	L. iners	1002.03
						Female	L. iners	16816.5
						Female	L. iners	0
						Female	L. iners	0
						Female	L. iners	0
						Female	L. iners	1174.58
						Female	L. iners	839.53
						Female	L. iners	1349.44
						Female	L. iners	1734.04
						Female	L. iners	1032.33
						Female	L. iners	1788.1
						Female	L. iners	940.95
						Female	L. iners	468.44
						Female	L. iners	0
						Female	L. iners	411.35
						Female	L. iners	0
						Female	L. iners	3709.73
						Female	L. iners	0
						Female	L. iners	182.93
						Female	L. iners	0
						Female	L. iners	0
						Female	L. iners	0
						Female	L. iners	0
						Female	L. iners	172.13
						Female	L. iners	0
						Female	L. iners	0
						Female	L. iners	2735.19
						Female	L. iners	756.12
						Female	L. iners	544.33
						Female	L. iners	0
						Female	L. iners	724.41
						Female	L. iners	411
						Female	L. iners	204.08
						Female	L. iners	0
						Female	L. iners	528.49
						Female	L. iners	0
						Female	L. iners	216.38
						Female	L. iners	1722.88
						Female	L. iners	0
						Female	L. iners	1212.1
						Female	L. iners	247.43
						Female	L. iners	0
						Female	L. iners	0
						Female	L. iners	1056.66
						Female	L. iners	7656.11
						Female	L. iners	130.83
						Female	L. iners	0
						Female	L. iners	0
						Female	L. iners	0
						Female	L. iners	0
						Female	L. iners	616.63
						Female	L. iners	0
						Female	L. iners	168.66
						Female	L. iners	0
						Female	L. iners	431.68
						Female	L. iners	0
						Female	L. iners	309.64
						Female	L. iners	856.18
						Female	L. iners	319.98
						Female	L. iners	0
						Female	L. iners	0
						Female	L. iners	0
						Female	L. iners	272.82
						Female	L. iners	0
						Female	L. iners	0
						Female	L. iners	0
						Female	L. iners	0
						Female	L. iners	0
						Female	L. iners	237.08
						Female	L. iners	162.68
						Female	L. iners	237.15
						Female	L. iners	218.74
						Female	L. iners	0
						Female	L. iners	0
						Female	L. iners	803.82
						Female	L. iners	1724.72
						Female	L. iners	4078.75
						Female	L. iners	0
						Female	L. iners	0
						Female	L. iners	0
						Female	L. iners	0
						Female	L. iners	0
						Female	L. iners	0
						Female	L. iners	224.63
						Female	L. iners	0
						Female	L. iners	0
						Female	L. iners	0
						Female	L. iners	817.37
						Female	L. iners	425.32
						Female	L. iners	2018.37
						Female	L. iners	0
						Female	L. iners	523.5
						Female	L. iners	1097.77
						Female	L. iners	0
						Female	L. iners	0
						Female	L. iners	0
						Female	L. iners	0
						Female	L. iners	0
						Female	L. iners	300.96
						Female	L. iners	0
						Female	L. iners	3036.8
						Female	L. iners	0
						Female	L. iners	699.09
						Female	L. iners	120.86
						Female	L. iners	0
						Female	L. iners	492.58
						Female	L. iners	0
						Female	L. iners	0
						Female	L. iners	0
						Female	L. iners	0
						Female	L. iners	0
						Female	L. iners	2108.97
						Female	L. iners	0
						Female	L. iners	0
						Female	L. iners	0
						Female	L. iners	0
						Female	L. iners	532.34
						Female	L. iners	2705.15
						Female	L. iners	323.69
						Female	L. iners	230.77
						Female	L. iners	0
						Female	L. iners	0
						Female	L. iners	0
						Female	L. iners	1813.86
						Female	L. iners	205.61
						Female	L. iners	134.67
						Female	L. iners	0
						Female	L. iners	0
						Female	L. iners	1875.07
						Female	L. iners	0
						Female	L. iners	1684.97
						Female	L. iners	205.99
						Female	L. iners	241.3
						Female	L. iners	0
						Female	L. iners	1005.57
						Female	L. iners	1668.19
						Female	L. iners	0
						Female	L. iners	1981.31
						Female	L. iners	0
						Female	L. iners	0
						Female	L. iners	0
						Female	L. iners	965.7
						Female	L. iners	1020.22
						Female	L. iners	0
						Female	L. iners	0
						Female	L. iners	2443.2
						Female	L. iners	277.81
						Female	L. iners	5199.72
						Female	L. iners	323.58
						Female	L. iners	0
						Female	L. iners	0
						Female	L. iners	279.48
						Female	L. iners	143.89
						Female	L. iners	2687.03
						Female	L. iners	554.18
						Female	L. iners	3492.45
						Female	L. iners	3221.04
						Female	L. iners	0
						Female	L. iners	509.5
						Female	L. iners	0
						Female	L. iners	0
						Female	L. iners	329.57
						Female	L. iners	1659.37
						Female	L. iners	0
						Female	L. iners	201.82
						Female	L. iners	2385.4
						Female	L. iners	641.28
						Female	L. iners	0
						Female	L. iners	0
						Female	L. iners	0
						Female	L. iners	0
						Female	L. iners	0
						Female	L. iners	0
						Female	L. iners	310.24
						Female	L. iners	0
						Female	L. iners	33618.6
						Female	L. iners	0
						Female	L. iners	0
						Female	L. iners	0
						Female	L. iners	112.6
						Female	L. iners	0
						Female	L. iners	0
						Female	L. iners	123.78
						Female	L. iners	5669.03
						Female	L. iners	0
						Female	L. iners	0
						Female	L. iners	575.91
						Female	L. iners	148.81
						Female	L. iners	483.45
						Female	L. iners	596.68
						Female	L. iners	1078.85
						Female	L. iners	0
						Female	L. iners	2414.31
						Female	L. iners	0
						Female	L. iners	0
						Female	L. iners	4829.71
						Female	L. iners	6440.09
						Female	L. iners	151.96
						Female	L. iners	793.41
						Female	L. iners	3082.63
						Female	L. iners	1626.83
						Female	L. iners	0
						Female	L. iners	135.87
						Female	L. iners	12057.8
						Female	L. iners	0
						Female	L. iners	178.97
						Female	L. iners	2995.87
						Female	L. iners	0
						Female	L. iners	209.64
						Female	L. iners	0
						Female	L. iners	0
						Female	L. iners	126.21
						Female	L. iners	0
						Female	L. iners	2943.12
						Female	L. iners	0
						Female	L. iners	0
						Female	L. iners	600.52
						Female	L. iners	4403.02
						Female	L. iners	0
						Female	L. iners	133.14
						Female	L. iners	0
						Female	L. iners	0
						Female	L. iners	1687.77
						Female	L. iners	0
						Female	L. iners	111.08
						Female	L. iners	280.12
						Female	L. iners	933.89
						Female	L. iners	0
						Female	L. iners	0
						Female	L. iners	0
						Female	L. iners	1488.52
						Female	L. iners	0
						Female	L. iners	0
						Female	L. iners	125.42
						Female	L. iners	0
						Female	L. iners	0
						Female	L. iners	5533.59
						Female	L. iners	13176.4
						Female	L. iners	0
						Female	L. iners	1706.06
						Female	L. iners	0
						Female	L. iners	1236.75
						Female	L. iners	2973.94
						Female	L. iners	0
						Female	L. iners	447.29
						Female	L. iners	303.01
						Female	L. iners	1906
						Female	L. iners	0
						Female	L. iners	0
						Female	L. iners	0
						Female	L. iners	0
						Female	L. iners	0
						Female	L. iners	0
						Female	L. iners	292.07
						Female	L. iners	0
						Female	L. iners	0
						Female	L. iners	0
						Female	L. iners	0
						Female	L. iners	0
						Female	L. iners	0
						Female	L. iners	139.74
						Female	L. iners	5220.51
						Female	L. iners	0
						Female	L. iners	0
						Female	L. iners	0
						Female	L. iners	0
						Female	L. iners	0
						Female	L. iners	0
						Female	L. iners	0
						Female	L. iners	753.86
						Female	L. iners	0
						Female	L. iners	1097.23
						Female	L. iners	2942.06
						Female	L. iners	945.79
						Female	L. iners	232.48
						Female	L. iners	1184.31
						Female	L. iners	288.22
						Female	L. iners	2265.17
						Female	L. iners	0
						Female	L. iners	0
						Female	L. iners	0
						Female	L. iners	208.46
						Female	L. iners	105.55
						Female	L. iners	0
						Female	L. iners	216.88
						Female	L. iners	0
						Female	L. iners	0
						Female	L. iners	0
						Female	L. iners	0
						Female	L. iners	0
						Female	L. iners	345.23
						Female	L. iners	178.56
						Female	L. iners	0
						Female	L. iners	0
						Female	L. iners	0
						Female	L. iners	0
						Female	L. iners	181
						Female	L. iners	0
						Female	L. iners	0
						Female	L. iners	508.99
						Female	L. iners	0
						Female	L. iners	0
						Female	L. iners	1774.17
						Female	L. iners	143.83
						Female	L. iners	0
						Female	L. iners	1868.04
						Female	L. iners	0
						Female	L. iners	1364.18
						Female	L. iners	459.64
						Female	L. iners	0
						Female	L. iners	0
						Female	L. iners	16428.7
						Female	L. iners	828.82
						Female	L. iners	250.87
						Female	L. iners	111.3
						Female	L. iners	1084.24
						Female	L. iners	0
						Female	L. iners	0
						Female	L. iners	0
						Female	L. iners	462.34
						Female	L. iners	0
						Female	L. iners	0
						Female	L. iners	0
						Female	L. iners	12309.5
						Female	L. iners	0
						Female	L. iners	477.07
						Female	L. iners	0
						Female	L. iners	497.59
						Female	L. iners	0
						Female	L. iners	455.75
						Female	L. iners	0
						Female	L. iners	0
						Female	L. iners	846.73
						Female	L. iners	0
						Female	L. iners	0
						Female	L. iners	3605.1
						Female	L. iners	0
						Female	L. iners	184.16
						Female	L. iners	2464.55
						Female	L. iners	105.23
						Female	L. iners	0
						Female	L. iners	0
						Female	L. iners	14152.2
						Female	L. iners	1523.5
						Female	L. iners	1186.8
						Female	L. iners	0
						Female	L. iners	0
						Female	L. iners	0
						Female	L. iners	0
						Female	L. iners	211.42
						Female	L. iners	3295.82
						Female	L. iners	0
						Female	L. iners	0
						Female	L. iners	0
						Female	L. iners	0
						Female	L. iners	0
						Female	L. iners	2687.84
						Female	L. iners	614.53
						Female	L. iners	0
						Female	L. iners	298.64
						Female	L. iners	0
						Female	L. iners	1088.94
						Female	L. iners	0
						Female	L. iners	0
						Female	L. iners	120.44
						Female	L. iners	0
						Female	L. iners	0
						Female	L. iners	0
						Female	L. iners	0
						Female	L. iners	663
						Female	L. iners	0
						Female	L. iners	0
						Female	L. iners	1460.07
						Female	L. iners	222.48
						Female	L. iners	0
						Female	L. iners	588.79
						Female	L. iners	162
						Female	L. iners	0
						Female	L. iners	0
						Female	L. iners	0
						Female	L. iners	337.3
						Female	L. iners	914.08
						Female	L. iners	0
						Female	L. iners	1495.04
						Female	L. iners	198.23
						Female	L. iners	220.9
						Female	L. iners	145.38
						Female	L. iners	0
						Female	L. iners	0
						Female	L. iners	0
						Female	L. iners	0
						Female	L. iners	1354.87
						Female	L. iners	0
						Female	L. iners	0
						Female	L. iners	1105.14
						Female	L. iners	740.02
						Female	L. iners	159.39
						Female	L. iners	805.54
						Female	L. iners	442.72
						Female	L. iners	190.63
						Female	L. iners	235.09
						Female	L. iners	237.04
						Female	L. iners	0
						Female	L. iners	1748.53
						Female	L. iners	0
						Female	L. iners	0
						Female	L. iners	157.04
						Female	L. iners	0
						Female	L. iners	1476.06
						Female	L. iners	0
						Female	L. iners	276.42
						Female	L. iners	0
						Female	L. iners	1090.23
						Female	L. iners	787.43
						Female	L. iners	0
						Female	L. iners	527.33
						Female	L. iners	148.28
						Female	L. iners	0
						Female	L. iners	1433.53
						Female	L. iners	575.66
						Female	L. iners	0
						Female	L. iners	0
						Female	L. iners	0
						Female	L. iners	0
						Female	L. iners	0
						Female	L. iners	4631.08
						Female	L. iners	1628.97
						Female	L. iners	0
						Female	L. iners	0
						Female	L. iners	0
						Female	L. iners	0
						Female	L. iners	0
						Female	L. iners	0
						Female	L. iners	0
						Female	L. iners	548.85
						Female	L. iners	0
						Female	L. iners	0
						Female	L. iners	387.05
						Unknown	L. iners	816.59
						Female	L. iners	6028.08
						Female	L. iners	0
						Female	L. iners	0
						Female	L. iners	0
						Female	L. iners	828.91
						Female	L. iners	0
						Female	L. iners	0
						Female	L. iners	0
						Female	L. iners	0
						Female	L. iners	0
						Female	L. iners	0
						Female	L. iners	0
						Female	L. iners	0
						Female	L. iners	122.68
						Female	L. iners	0
						Female	L. iners	188.32
						Female	L. iners	306.8
						Female	L. iners	0
						Female	L. iners	0
						Female	L. iners	0
						Female	L. iners	380.81
						Female	L. iners	216.39
						Female	L. iners	831.93
						Female	L. iners	126
						Female	L. iners	0
						Female	L. iners	0
						Female	L. iners	565.7
						Female	L. iners	0
						Female	L. iners	0
						Female	L. iners	3910.89
						Female	L. iners	0
						Female	L. iners	0
						Female	L. iners	0
						Female	L. iners	0
						Female	L. iners	0
						Female	L. iners	0
						Female	L. iners	0
						Female	L. iners	0
						Female	L. iners	0
						Female	L. iners	0
						Female	L. iners	3550.21
						Female	L. iners	6314.96
						Female	L. iners	1123.61
						Female	L. iners	0
						Female	L. iners	0
						Female	L. iners	282.62
						Female	L. iners	0
						Female	L. iners	259.76
						Female	L. iners	0
						Female	L. iners	786.5
						Female	L. iners	1665.1
						Female	L. iners	459.95
						Female	L. iners	0
						Female	L. iners	0
						Female	L. iners	0
						Female	L. iners	0
						Female	L. iners	1186.69
						Female	L. iners	637.39
						Female	L. iners	0
						Female	L. iners	0
						Female	L. iners	485.61
						Female	L. iners	0
						Female	L. iners	0
						Female	L. iners	0
						Female	L. iners	0
						Female	L. iners	0
						Female	L. iners	0
						Female	L. iners	640.56
						Female	L. iners	0
						Female	L. iners	107.62
						Female	L. iners	227.84
						Female	L. iners	0
						Female	L. iners	0
						Female	L. iners	0
						Female	L. iners	0
						Female	L. iners	414.99
						Female	L. iners	0
						Female	L. iners	633.51
						Female	L. iners	0
						Female	L. iners	552.06
						Female	L. iners	0
						Female	L. iners	0
						Female	L. iners	0
						Female	L. iners	941.45
						Female	L. iners	0
						Female	L. iners	1244.44
						Female	L. iners	3927.77
						Female	L. iners	695.11
						Female	L. iners	2417.18
						Female	L. iners	0
						Female	L. iners	818.77
						Female	L. iners	0
						Female	L. iners	0
						Female	L. iners	152
						Female	L. iners	0
						Female	L. iners	0
						Female	L. iners	0
						Female	L. iners	0
						Female	L. iners	0
						Female	L. iners	0
						Female	L. iners	496.8
						Female	L. iners	0
						Female	L. iners	0
						Female	L. iners	0
						Female	L. iners	0
						Female	L. iners	0
						Female	L. iners	0
						Female	L. iners	0
						Female	L. iners	0
						Female	L. iners	0
						Female	L. iners	0
						Female	L. iners	0
						Female	L. iners	0
						Female	L. iners	0
						Female	L. iners	0
						Female	L. iners	235.47
						Female	L. iners	0
						Female	L. iners	433.62
						Female	L. iners	211.26
						Female	L. iners	292.05
						Female	L. iners	0
						Female	L. iners	0
						Female	L. iners	411.63
						Female	L. iners	0
						Female	L. iners	130.84
						Female	L. iners	113.78
						Female	L. iners	0
						Female	L. iners	1023.3
						Female	L. iners	0
						Female	L. iners	130.15
						Female	L. iners	0
						Female	L. iners	0
						Female	L. iners	0
						Female	L. iners	0
						Female	L. iners	0
						Female	L. iners	220.64
						Female	L. iners	0
						Female	L. iners	210.28
						Female	L. iners	0
						Female	L. iners	0
						Female	L. iners	0
						Female	L. iners	0
						Female	L. iners	0
						Female	L. iners	0
						Female	L. iners	0
						Female	L. iners	153.18
						Female	L. iners	0
						Female	L. iners	1038.78
						Female	L. iners	0
						Female	L. iners	0
						Female	L. iners	0
						Female	L. iners	378.95
						Female	L. iners	0
						Female	L. iners	0
						Female	L. iners	0
						Female	L. iners	0
						Female	L. iners	3030.74
						Female	L. iners	2824.22
						Female	L. iners	1178.66
						Female	L. iners	0
						Female	L. iners	183.43
						Female	L. iners	401.22
						Unknown	L. iners	720.02
						Female	L. iners	2021.52
						Female	L. iners	2824.92
						Female	L. iners	0
						Female	L. iners	0
						Female	L. iners	0
						Female	L. iners	377.71
						Female	L. iners	0
						Female	L. iners	527.18
						Female	L. iners	0
						Female	L. iners	537.19
						Female	L. iners	0
						Female	L. iners	0
						Female	L. iners	0
						Female	L. iners	0
						Female	L. iners	1317.1
						Female	L. iners	219.4
						Female	L. iners	0
						Female	L. iners	0
						Female	L. iners	0
						Female	L. iners	4582.1
						Female	L. iners	186.36
						Female	L. iners	0
						Female	L. iners	0
						Female	L. iners	0
						Female	L. iners	6930.87
						Female	L. iners	0
						Female	L. iners	0
						Female	L. iners	0
						Female	L. iners	0
						Female	L. iners	0
						Female	L. iners	0
						Female	L. iners	362.67
						Female	L. iners	0
						Female	L. iners	0
						Female	L. iners	0
						Female	L. iners	0
						Female	L. iners	688.02
						Female	L. iners	0
						Female	L. iners	0
						Female	L. iners	549.94
						Female	L. iners	883.58
						Female	L. iners	0
						Female	L. iners	23788.5
						Female	L. iners	0
						Female	L. iners	123.63
						Female	L. iners	0
						Female	L. iners	0
						Female	L. iners	1696.68
						Female	L. iners	0
						Female	L. iners	463.73
						Female	L. iners	0
						Female	L. iners	295.89
						Female	L. iners	0
						Female	L. iners	0
						Female	L. iners	955.35
						Female	L. iners	0
						Female	L. iners	0
						Female	L. iners	0
						Female	L. iners	282.37
						Female	L. iners	166.76
						Female	L. iners	2125.56
						Female	L. iners	192.15
						Female	L. iners	0
						Female	L. iners	7955.75
						Female	L. iners	535.2
						Female	L. iners	576.6
						Female	L. iners	1935.84
						Female	L. iners	0
						Female	L. iners	0
						Female	L. iners	0
						Female	L. iners	4463.72
						Female	L. iners	6715.97
						Female	L. iners	467.79
						Female	L. iners	159.57
						Female	L. iners	0
						Female	L. iners	163.28
						Female	L. iners	0
						Female	L. iners	0
						Female	L. iners	178.23
						Female	L. iners	0
						Female	L. iners	808.6
						Female	L. iners	0
						Female	L. iners	0
						Female	L. iners	0
						Female	L. iners	0
						Female	L. iners	0
						Female	L. iners	0
						Female	L. iners	0
						Female	L. iners	162.94
						Unknown	L. iners	297.84
						Female	L. iners	0
						Female	L. iners	0
						Female	L. iners	0
						Female	L. iners	0
						Female	L. iners	0
						Female	L. iners	0
						Female	L. iners	0
						Female	L. iners	379.71
						Female	L. iners	0
						Female	L. iners	0
						Female	L. iners	0
						Female	L. iners	0
						Female	L. iners	0
						Female	L. iners	0
						Female	L. iners	0
						Female	L. iners	362.14
						Female	L. iners	290.43
						Female	L. iners	0
						Female	L. iners	0
						Female	L. iners	143.29
						Female	L. iners	1187.04
						Female	L. iners	0
						Female	L. iners	0
						Female	L. iners	0
						Female	L. iners	0
						Female	L. iners	0
						Male	L. iners	215.71
						Female	L. iners	0
						Female	L. iners	0
						Female	L. iners	0
						Female	L. iners	0
						Female	L. iners	0
						Female	L. iners	0
						Female	L. iners	0
						Female	L. iners	165.76
						Female	L. iners	0
						Female	L. iners	342.22
						Female	L. iners	347.8
						Female	L. iners	138.91
						Female	L. iners	0
						Female	L. iners	0
						Female	L. iners	0
						Female	L. iners	243.3
						Female	L. iners	113.54
						Female	L. iners	0
						Female	L. iners	0
						Female	L. iners	0
						Female	L. iners	0
						Female	L. iners	0
						Female	L. iners	118.13
						Female	L. iners	0
						Female	L. iners	0
						Female	L. iners	0
						Female	L. iners	0
						Female	L. iners	0
						Female	L. iners	0
						Female	L. iners	0
						Female	L. iners	0
						Female	L. iners	1636.8
						Female	L. iners	0
						Female	L. iners	0
						Female	L. iners	1323.16
						Female	L. iners	0
						Female	L. iners	0
						Female	L. iners	7255.41
						Female	L. iners	0
						Female	L. iners	267.36
						Female	L. iners	0
						Female	L. iners	538.84
						Female	L. iners	1279.13
						Female	L. iners	507.02
						Female	L. iners	570.44
						Female	L. iners	0
						Female	L. iners	169.14
						Female	L. iners	0
						Female	L. iners	0
						Female	L. iners	3899.13
						Female	L. iners	267.91
						Female	L. iners	0
						Female	L. iners	0
						Female	L. iners	0
						Female	L. iners	0
						Female	L. iners	0
						Female	L. iners	0
						Female	L. iners	5442.89
						Female	L. iners	0
						Female	L. iners	0
						Female	L. iners	1381.05
						Female	L. iners	0
						Female	L. iners	548.24
						Female	L. iners	0
						Female	L. iners	0
						Female	L. iners	385.65
						Female	L. iners	0
						Female	L. iners	0
						Female	L. iners	0
						Female	L. iners	418.39
						Female	L. iners	441.94
						Female	L. iners	0
						Female	L. iners	0
						Female	L. iners	448.37
						Female	L. iners	0
						Female	L. iners	0
						Female	L. iners	1172.45
						Female	L. iners	0
						Female	L. iners	0
						Female	L. iners	0
						Female	L. iners	3784.44
						Female	L. iners	0
						Female	L. iners	0
						Female	L. iners	0
						Female	L. iners	972.06
						Female	L. iners	672.18
						Female	L. iners	167.07
						Female	L. iners	429.53
						Female	L. iners	1115.72
						Female	L. iners	390.86
						Female	L. iners	717.82
						Female	L. iners	0
						Female	L. iners	0
						Female	L. iners	0
						Female	L. iners	0
						Female	L. iners	0
						Female	L. iners	365.66
						Female	L. iners	288.53
						Female	L. iners	0
						Female	L. iners	0
						Female	L. iners	0
						Female	L. iners	17126.3
						Female	L. iners	2689.08
						Female	L. iners	0
						Female	L. iners	867.3
						Female	L. iners	0
						Female	L. iners	185.47
						Female	L. iners	262.61
						Female	L. iners	0
						Female	L. iners	4589
						Female	L. iners	0
						Female	L. iners	0
						Female	L. iners	0
						Female	L. iners	0
						Female	L. iners	0
						Female	L. iners	0
						Female	L. iners	0
						Female	L. iners	0
						Female	L. iners	172.62
						Female	L. iners	0
						Female	L. iners	283.63
						Female	L. iners	0
						Female	L. iners	0
						Female	L. iners	0
						Female	L. iners	0
						Female	L. iners	4110.93
						Female	L. iners	0
						Female	L. iners	0
						Female	L. iners	144.72
						Female	L. iners	0
						Female	L. iners	277.6
						Female	L. iners	957.3
						Female	L. iners	710
						Female	L. iners	747.02
						Female	L. iners	258.52
						Female	L. iners	1419.58
						Female	L. iners	0
						Female	L. iners	0
						Female	L. iners	0
						Female	L. iners	4184.64
						Female	L. iners	0
						Female	L. iners	4325.42
						Female	L. iners	0
						Female	L. iners	0
						Female	L. iners	3483.24
						Female	L. iners	0
						Female	L. iners	0
						Female	L. iners	0
						Female	L. iners	0
						Female	L. iners	0
						Female	L. iners	0
						Female	L. iners	272.94
						Female	L. iners	0
						Female	L. iners	0
						Female	L. iners	0
						Female	L. iners	0
						Female	L. iners	0
						Female	L. iners	0
						Female	L. iners	949.6
						Female	L. iners	0
						Female	L. iners	692.78
						Female	L. iners	0
						Female	L. iners	969.66
						Female	L. iners	564.37
						Female	L. iners	415.02
						Female	L. iners	0
						Female	L. iners	392.55
						Female	L. iners	0
						Female	L. iners	0
						Female	L. iners	0
						Female	L. iners	0
						Female	L. iners	0
						Female	L. iners	0
						Female	L. iners	0
						Female	L. iners	0
						Female	L. iners	0
						Female	L. iners	0
						Female	L. iners	0
						Female	L. iners	0
						Female	L. iners	224.04
						Female	L. iners	0
						Female	L. iners	0
						Female	L. iners	0
						Female	L. iners	881.54
						Female	L. iners	0
						Female	L. iners	0
						Female	L. iners	183.21
						Female	L. iners	415.05
						Female	L. iners	0
						Female	L. iners	0
						Female	L. iners	0
						Female	L. iners	593.67
						Female	L. iners	1070.38
						Female	L. iners	0
						Female	L. iners	0
						Female	L. iners	0
						Female	L. iners	29700.4
						Female	L. iners	0
						Female	L. iners	0
						Female	L. iners	0
						Female	L. iners	0
						Female	L. iners	1206.74
						Female	L. iners	249.68
						Female	L. iners	31409.6
						Female	L. iners	36110.7
						Female	L. iners	0
						Female	L. iners	6083.38
						Female	L. iners	2271.92
						Female	L. iners	0
						Female	L. iners	198.67
						Female	L. iners	0
						Female	L. iners	0
						Female	L. iners	0
						Female	L. iners	195.95
						Female	L. iners	0
						Female	L. iners	0
						Female	L. iners	754.74
						Female	L. iners	5773.6
						Female	L. iners	8535.93
						Female	L. iners	0
						Female	L. iners	0
						Female	L. iners	856.02
						Female	L. iners	0
						Female	L. iners	0
						Female	L. iners	0
						Female	L. iners	54185.3
						Female	L. iners	0
						Female	L. iners	0
						Female	L. iners	0
						Female	L. iners	0
						Female	L. iners	0
						Female	L. iners	3788.84
						Female	L. iners	5761.46
						Female	L. iners	5056.5
						Female	L. iners	341.04
						Female	L. iners	0
						Female	L. iners	0
						Female	L. iners	18388
						Female	L. iners	0
						Female	L. iners	6726.85
						Female	L. iners	182.06
						Female	L. iners	0
						Female	L. iners	0
						Female	L. iners	0
						Female	L. iners	0
						Female	L. iners	0
						Female	L. iners	0
						Female	L. iners	0
						Female	L. iners	0
						Female	L. iners	0
						Female	L. iners	172.72
						Female	L. iners	2020.11
						Female	L. iners	0
						Female	L. iners	0
						Female	L. iners	0
						Female	L. iners	2258.26
						Female	L. iners	444.85
						Female	L. iners	4651.6
						Female	L. iners	181.07
						Female	L. iners	0
						Female	L. iners	569.27
						Female	L. iners	881.49
						Female	L. iners	10014.4
						Female	L. iners	818.19
						Female	L. iners	4842.85
						Female	L. iners	451.85
						Female	L. iners	1432.94
						Female	L. iners	0
						Female	L. iners	354.22
						Female	L. iners	0
						Female	L. iners	400.25
						Female	L. iners	177.93
						Female	L. iners	0
						Female	L. iners	381.43
						Female	L. iners	0
						Female	L. iners	0
						Female	L. iners	393.94
						Female	L. iners	0
						Female	L. iners	0
						Female	L. iners	374.17
						Female	L. iners	0
						Female	L. iners	0
						Female	L. iners	1296.61
						Female	L. iners	0
						Female	L. iners	3994.71
						Female	L. iners	0
						Female	L. iners	215.15
						Female	L. iners	2360.24
						Female	L. iners	215.44
						Female	L. iners	2502.36
						Female	L. iners	1483.08
						Female	L. iners	1053.2
						Female	L. iners	0
						Female	L. iners	0
						Female	L. iners	0
						Female	L. iners	631.91
						Female	L. iners	0
						Female	L. iners	4613.03
						Female	L. iners	0
						Female	L. iners	0
						Female	L. iners	695.06
						Female	L. iners	0
						Female	L. iners	0
						Female	L. iners	0
						Female	L. iners	0
						Female	L. iners	2860.2
						Female	L. iners	16570.1
						Female	L. iners	0
						Female	L. iners	0
						Female	L. iners	13134
						Female	L. iners	7266.38
						Female	L. iners	1837.34
						Female	L. iners	0
						Female	L. iners	0
						Female	L. iners	0
						Female	L. iners	0
						Female	L. iners	0
						Female	L. iners	19959.2
						Female	L. iners	3479.97
						Female	L. iners	0
						Female	L. iners	8531.91
						Female	L. iners	0
						Female	L. iners	4668.06
						Female	L. iners	0
						Female	L. iners	384.1
						Female	L. iners	0
						Female	L. iners	203.27
						Female	L. iners	0
						Female	L. iners	548.75
						Female	L. iners	0
						Female	L. iners	0
						Female	L. iners	0
						Female	L. iners	0
						Female	L. iners	254.04
						Female	L. iners	0
						Female	L. iners	1964.01
						Female	L. iners	400.64
						Female	L. iners	0
						Female	L. iners	0
						Female	L. iners	1446.33
						Female	L. iners	0
						Female	L. iners	0
						Female	L. iners	0
						Female	L. iners	832.81
						Female	L. iners	0
						Female	L. iners	5473.61
						Unknown	L. iners	0
						Female	L. iners	0
						Female	L. iners	0
						Female	L. iners	0
						Female	L. iners	0
						Female	L. iners	0
						Female	L. iners	3472.8
						Female	L. iners	1066.13
						Female	L. iners	0
						Female	L. iners	0
						Female	L. iners	0
						Female	L. iners	0
						Female	L. iners	0
						Female	L. iners	0
						Female	L. iners	0
						Female	L. iners	0
						Female	L. iners	0
						Female	L. iners	0
						Female	L. iners	4711.81
						Female	L. iners	2296.64
						Female	L. iners	2883.35
						Female	L. iners	224.86
						Female	L. iners	0
						Female	L. iners	248.96
						Female	L. iners	0
						Female	L. iners	0
						Female	L. iners	0
						Female	L. iners	0
						Female	L. iners	0
						Female	L. iners	159.99
						Female	L. iners	0
						Female	L. iners	0
						Female	L. iners	6482.28
						Female	L. iners	0
						Female	L. iners	288.68
						Female	L. iners	10351
						Female	L. iners	6910.45
						Female	L. iners	0
						Female	L. iners	972.69
						Female	L. iners	0
						Female	L. iners	1998.12
						Female	L. iners	732.98
						Female	L. iners	0
						Female	L. iners	604.07
						Female	L. iners	0
						Female	L. iners	0
						Female	L. iners	0
						Female	L. iners	0
						Female	L. iners	248.48
						Female	L. iners	0
						Female	L. iners	0
						Female	L. iners	0
						Female	L. iners	0
						Female	L. iners	0
						Female	L. iners	0
						Female	L. iners	0
						Female	L. iners	0
						Female	L. iners	0
						Female	L. iners	0
						Female	L. iners	625.71
						Female	L. iners	0
						Female	L. iners	0
						Female	L. iners	0
						Female	L. iners	0
						Female	L. iners	0
						Female	L. iners	403
						Female	L. iners	0
						Female	L. iners	0
						Female	L. iners	2824.63
						Unknown	L. iners	12586.4
						Female	L. iners	0
						Female	L. iners	1287.43
						Female	L. iners	6275.77
						Female	L. iners	0
						Female	L. iners	0
						Female	L. iners	0
						Female	L. iners	121.87
						Female	L. iners	408.6
						Female	L. iners	0
						Female	L. iners	1836.01
						Female	L. iners	109.53
						Female	L. iners	206.39
						Female	L. iners	0
						Female	L. iners	2534.68
						Female	L. iners	0
						Female	L. iners	0
						Female	L. iners	0
						Female	L. iners	0
						Female	L. iners	0
						Female	L. iners	194.79
						Female	L. iners	0
						Female	L. iners	0
						Female	L. iners	0
						Female	L. iners	0
						Female	L. iners	0
						Female	L. iners	0
						Female	L. iners	2190.59
						Female	L. iners	1583.19
						Female	L. iners	11065.1
						Female	L. iners	118.13
						Female	L. iners	490.92
						Female	L. iners	0
						Female	L. iners	179
						Female	L. iners	0
						Female	L. iners	0
						Female	L. iners	109.76
						Female	L. iners	0
						Female	L. iners	0
						Female	L. iners	0
						Female	L. iners	430.89
						Female	L. iners	14425.8
						Female	L. iners	0
						Female	L. iners	0
						Female	L. iners	9334.23
						Female	L. iners	0
						Female	L. iners	0
						Female	L. iners	0
						Female	L. iners	2638.92
						Female	L. iners	0
						Female	L. iners	0
						Female	L. iners	4389.28
						Female	L. iners	165.29
						Female	L. iners	700.29
						Female	L. iners	318.16
						Female	L. iners	0
						Female	L. iners	0
						Female	L. iners	23706
						Female	L. iners	1511.84
						Female	L. iners	2802.54
						Female	L. iners	0
						Female	L. iners	1286.93
						Female	L. iners	0
						Female	L. iners	672.78
						Female	L. iners	0
						Female	L. iners	968.36
						Female	L. iners	0
						Female	L. iners	0
						Female	L. iners	143.48
						Female	L. iners	931.79
						Female	L. iners	0
						Female	L. iners	0
						Female	L. iners	802.89
						Female	L. iners	0
						Female	L. iners	0
						Female	L. iners	378.34
						Female	L. iners	0
						Female	L. iners	1783.69
						Female	L. iners	0
						Female	L. iners	6794.66
						Female	L. iners	1274.21
						Female	L. iners	542.52
						Female	L. iners	329.17
						Female	L. iners	414.63
						Female	L. iners	0
						Female	L. iners	150.61
						Female	L. iners	2923.98
						Female	L. iners	0
						Female	L. iners	0
						Female	L. iners	2523.27
						Female	L. iners	6462.32
						Female	L. iners	550.11
						Female	L. iners	0
						Female	L. iners	5819.89
						Female	L. iners	0
						Female	L. iners	356.51
						Female	L. iners	1869.47
						Female	L. iners	268.07
						Female	L. iners	0
						Female	L. iners	122.13
						Female	L. iners	5425.77
						Female	L. iners	0
						Unknown	L. iners	0
						Female	L. iners	0
						Female	L. iners	5355.36
						Female	L. iners	0
						Female	L. iners	0
						Female	L. iners	505.96
						Female	L. iners	0
						Female	L. iners	0
						Female	L. iners	0
						Female	L. iners	8449.54
						Female	L. iners	0
						Female	L. iners	0
						Female	L. iners	0
						Female	L. iners	0
						Female	L. iners	0
						Female	L. iners	1129.37
						Female	L. iners	681.2
						Female	L. iners	259.14
						Female	L. iners	0
						Female	L. iners	229.67
						Female	L. iners	555
						Female	L. iners	145.84
						Female	L. iners	0
						Female	L. iners	0
						Female	L. iners	1666.83
						Female	L. iners	0
						Female	L. iners	558.71
						Female	L. iners	0
						Female	L. iners	400.21
						Female	L. iners	0
						Female	L. iners	262.97
						Female	L. iners	0
						Female	L. iners	14275.2
						Female	L. iners	329.71
						Female	L. iners	0
						Female	L. iners	0
						Female	L. iners	0
						Female	L. iners	323.84
						Female	L. iners	492.87
						Female	L. iners	0
						Female	L. iners	0
						Female	L. iners	0
						Female	L. iners	0
						Female	L. iners	0
						Female	L. iners	1167.12
						Female	L. iners	194.62
						Female	L. iners	18007.2
						Female	L. iners	0
						Female	L. iners	0
						Female	L. iners	124.57
						Female	L. iners	0
						Female	L. iners	0
						Female	L. iners	505.66
						Female	L. iners	0
						Female	L. iners	0
						Female	L. iners	245.22
						Female	L. iners	991.39
						Male	L. iners	0
						Female	L. iners	0
						Female	L. iners	0
						Female	L. iners	433.04
						Female	L. iners	0
						Female	L. iners	3040.63
						Female	L. iners	392.44
						Female	L. iners	0
						Female	L. iners	0
						Female	L. iners	310.7
						Female	L. iners	0
						Female	L. iners	0
						Female	L. iners	0
						Female	L. iners	0
						Female	L. iners	0
						Female	L. iners	0
						Female	L. iners	549.58
						Female	L. iners	0
						Female	L. iners	0
						Female	L. iners	2421.05
						Female	L. iners	0
						Female	L. iners	112.21
						Female	L. iners	0
						Female	L. iners	0
						Female	L. iners	0
						Female	L. iners	917.11
						Female	L. iners	541.78
						Female	L. iners	2252.74
						Female	L. iners	14212.8
						Female	L. iners	5064.38
						Female	L. iners	0
						Female	L. iners	0
						Female	L. iners	0
						Female	L. iners	0
						Female	L. iners	130.68
						Female	L. iners	133.57
						Female	L. iners	3188.14
						Female	L. iners	0
						Female	L. iners	0
						Female	L. iners	0
						Female	L. iners	2396.79
						Female	L. iners	167.74
						Female	L. iners	3338.76
						Female	L. iners	449.81
						Female	L. iners	0
						Female	L. iners	0
						Female	L. iners	5407.76
						Female	L. iners	105.72
						Female	L. iners	0
						Female	L. iners	0
						Female	L. iners	249.68
						Female	L. iners	0
						Female	L. iners	11077.5
						Unknown	L. iners	0
						Female	L. iners	1222.47
						Female	L. iners	0
						Female	L. iners	0
						Female	L. iners	0
						Female	L. iners	1193.16
						Female	L. iners	0
						Female	L. iners	169.78
						Female	L. iners	397.33
						Female	L. iners	0
						Female	L. iners	0
						Female	L. iners	0
						Female	L. iners	2763.94
						Female	L. iners	0
						Female	L. iners	0
						Female	L. iners	599.84
						Female	L. iners	1465.89
						Female	L. iners	0
						Female	L. iners	0
						Female	L. iners	0
						Female	L. iners	6443.65
						Female	L. iners	20678.6
						Female	L. iners	13378.7
						Female	L. iners	0
						Female	L. iners	0
						Female	L. iners	203.4
						Female	L. iners	0
						Female	L. iners	0
						Female	L. iners	0
						Female	L. iners	1587.53
						Female	L. iners	0
						Female	L. iners	0
						Female	L. iners	2275.08
						Female	L. iners	0
						Female	L. iners	0
						Female	L. iners	1032.8
						Female	L. iners	660.43
						Female	L. iners	291.44
						Female	L. iners	899.99
						Female	L. iners	0
						Female	L. iners	0
						Female	L. iners	0
						Female	L. iners	0
						Female	L. iners	0
						Female	L. iners	2068.3
						Female	L. iners	3792.97
						Female	L. iners	595.56
						Female	L. iners	0
						Female	L. iners	0
						Female	L. iners	0
						Female	L. iners	2397.05
						Female	L. iners	0
						Female	L. iners	111.82
						Female	L. iners	243.13
						Female	L. iners	0
						Female	L. iners	337.05
						Female	L. iners	0
						Female	L. iners	161.16
						Female	L. iners	0
						Female	L. iners	0
						Female	L. iners	173.22
						Female	L. iners	2416.11
						Female	L. iners	0
						Female	L. iners	0
						Female	L. iners	0
						Female	L. iners	557.19
						Female	L. iners	1155.55
						Female	L. iners	28552.2
						Female	L. iners	0
						Female	L. iners	8383.06
						Female	L. iners	487.36
						Female	L. iners	0
						Female	L. iners	41077.3
						Female	L. iners	0
						Female	L. iners	110502
						Female	L. iners	222.91
						Female	L. iners	921.16
						Female	L. iners	0
						Female	L. iners	0
						Female	L. iners	0
						Female	L. iners	586.79
						Female	L. iners	0
						Female	L. iners	0
						Female	L. iners	100.05
						Female	L. iners	0
						Female	L. iners	134.67
						Female	L. iners	209.43
						Female	L. iners	140.75
						Female	L. iners	477.56
						Female	L. iners	0
						Female	L. iners	0
						Female	L. iners	2167.81
						Female	L. iners	0
						Female	L. iners	0
						Female	L. iners	0
						Female	L. iners	1843.96
						Female	L. iners	717.24
						Female	L. iners	102.38
						Female	L. iners	449.27
						Female	L. iners	0
						Female	L. iners	0
						Female	L. iners	0
						Female	L. iners	0
						Female	L. iners	0
						Female	L. iners	0
						Female	L. iners	254.38
						Female	L. iners	0
						Female	L. iners	0
						Female	L. iners	0
						Female	L. iners	687.47
						Female	L. iners	2307.59
						Female	L. iners	2665.3
						Female	L. iners	0
						Female	L. iners	1083.17
						Female	L. iners	2620.34
						Female	L. iners	23471.3
						Female	L. iners	0
						Female	L. iners	10968.6
						Female	L. iners	1466.99
						Female	L. iners	0
						Female	L. iners	3535.9
						Female	L. iners	0
						Female	L. iners	0
						Female	L. iners	0
						Female	L. iners	0
						Female	L. iners	0
						Female	L. iners	0
						Female	L. iners	101.55
						Female	L. iners	3049.37
						Female	L. iners	0
						Female	L. iners	0
						Female	L. iners	2789.81
						Female	L. iners	0
						Female	L. iners	0
						Female	L. iners	0
						Female	L. iners	870.71
						Female	L. iners	0
						Female	L. iners	0
						Female	L. iners	0
						Female	L. iners	15111.4
						Female	L. iners	278.57
						Female	L. iners	0
						Female	L. iners	0
						Female	L. iners	0
						Female	L. iners	0
						Female	L. iners	0
						Female	L. iners	0
						Female	L. iners	0
						Female	L. iners	101.85
						Female	L. iners	0
						Female	L. iners	0
						Female	L. iners	0
						Female	L. iners	0
						Female	L. iners	484.51
						Female	L. iners	318.94
						Female	L. iners	0
						Female	L. iners	1262.27
						Female	L. iners	491.11
						Female	L. iners	0
						Female	L. iners	0
						Female	L. iners	0
						Female	L. iners	0
						Female	L. iners	0
						Female	L. iners	0
						Female	L. iners	0
						Female	L. iners	0
						Female	L. iners	0
						Female	L. iners	0
						Female	L. iners	166.47
						Female	L. iners	3188.91
						Female	L. iners	295.99
						Female	L. iners	0
						Female	L. iners	197.11
						Female	L. iners	0
						Female	L. iners	0
						Female	L. iners	5515.26
						Female	L. iners	257.82
						Female	L. iners	0
						Female	L. iners	166.64
						Female	L. iners	0
						Female	L. iners	0
						Female	L. iners	0
						Female	L. iners	0
						Female	L. iners	0
						Female	L. iners	181.78
						Female	L. iners	0
						Female	L. iners	178.41
						Female	L. iners	1460.77
						Female	L. iners	225.66
						Female	L. iners	0
						Female	L. iners	0
						Female	L. iners	0
						Female	L. iners	810.89
						Female	L. iners	0
						Female	L. iners	0
						Female	L. iners	0
						Female	L. iners	0
						Female	L. iners	0
						Female	L. iners	0
						Female	L. iners	570.77
						Female	L. iners	0
						Female	L. iners	1054.63
						Female	L. iners	2542.64
						Female	L. iners	0
						Female	L. iners	871.56
						Female	L. iners	2274.5
						Female	L. iners	3659.03
						Female	L. iners	2107.11
						Female	L. iners	0
						Female	L. iners	0
						Female	L. iners	3946.04
						Female	L. iners	0
						Female	L. iners	304.22
						Female	L. iners	0
						Female	L. iners	0
						Female	L. iners	631.1
						Female	L. iners	7448.48
						Female	L. iners	0
						Female	L. iners	0
						Female	L. iners	0
						Female	L. iners	0
						Female	L. iners	1925.44
						Female	L. iners	0
						Female	L. iners	3747.07
						Female	L. iners	904.55
						Female	L. iners	0
						Female	L. iners	0
						Female	L. iners	246.91
						Female	L. iners	406.37
						Female	L. iners	0
						Female	L. iners	0
						Female	L. iners	0
						Female	L. iners	0
						Female	L. iners	278.5
						Female	L. iners	0
						Female	L. iners	5545.59
						Female	L. iners	921.65
						Female	L. iners	0
						Female	L. iners	0
						Female	L. iners	6007.96
						Female	L. iners	2333.62
						Female	L. iners	2812.81
						Female	L. iners	4545.42
						Female	L. iners	1225.34
						Female	L. iners	0
						Female	L. iners	4097.02
						Female	L. iners	0
						Female	L. iners	108.18
						Female	L. iners	0
						Female	L. iners	0
						Female	L. iners	0
						Female	L. iners	0
						Female	L. iners	269.89
						Female	L. iners	1269.01
						Female	L. iners	0
						Female	L. iners	315.51
						Female	L. iners	109.9
						Female	L. iners	0
						Female	L. iners	446.61
						Female	L. iners	204.04
						Female	L. iners	0
						Female	L. iners	0
						Female	L. iners	2732.5
						Female	L. iners	9829.7
						Female	L. iners	0
						Female	L. iners	9346.96
						Female	L. iners	16623.9
						Female	L. iners	462.35
						Female	L. iners	411.33
						Female	L. iners	1456.1
						Female	L. iners	0
						Female	L. iners	900.49
						Female	L. iners	1275.56
						Female	L. iners	829.61
						Female	L. iners	112.85
						Female	L. iners	833.86
						Unknown	L. iners	0
						Female	L. iners	167.09
						Female	L. iners	0
						Female	L. iners	0
						Female	L. iners	255.51
						Female	L. iners	0
						Female	L. iners	0
						Female	L. iners	195.32
						Female	L. iners	0
						Female	L. iners	0
						Female	L. iners	0
						Female	L. iners	0
						Female	L. iners	2971.53
						Female	L. iners	4237.81
						Female	L. iners	1848.86
						Female	L. iners	0
						Female	L. iners	1844.92
						Female	L. iners	0
						Female	L. iners	0
						Female	L. iners	195.03
						Female	L. iners	0
						Female	L. iners	769.51
						Female	L. iners	0
						Female	L. iners	0
						Female	L. iners	0
						Female	L. iners	0
						Female	L. iners	0
						Female	L. iners	101.07
						Female	L. iners	0
						Female	L. iners	0
						Female	L. iners	0
						Female	L. iners	0
						Female	L. iners	0
						Female	L. iners	0
						Female	L. iners	0
						Female	L. iners	0
						Female	L. iners	577.45
						Female	L. iners	1439.74
						Female	L. iners	6676.99
						Female	L. iners	0
						Female	L. iners	0
						Female	L. iners	0
						Female	L. iners	0
						Female	L. iners	1291.87
						Female	L. iners	166.12
						Female	L. iners	0
						Female	L. iners	0
						Female	L. iners	0
						Female	L. iners	954.39
						Female	L. iners	2502.04
						Female	L. iners	0
						Female	L. iners	0
						Female	L. iners	0
						Female	L. iners	1497.81
						Female	L. iners	0
						Female	L. iners	0
						Female	L. iners	0
						Female	L. iners	150.83
						Female	L. iners	0
						Female	L. iners	0
						Female	L. iners	0
						Female	L. iners	0
						Female	L. iners	810.8
						Female	L. iners	350.3
						Female	L. iners	291.12
						Male	L. iners	0
						Female	L. iners	0
						Female	L. iners	350.14
						Female	L. iners	2908.34
						Female	L. iners	849.31
						Female	L. iners	0
						Female	L. iners	321.58
						Female	L. iners	6740.77
						Female	L. iners	1214.93
						Female	L. iners	0
						Female	L. iners	174.64
						Female	L. iners	826.22
						Female	L. iners	1158.75
						Female	L. iners	212.43
						Female	L. iners	0
						Female	L. iners	0
						Female	L. iners	0
						Female	L. iners	163.03
						Female	L. iners	0
						Female	L. iners	0
						Female	L. iners	271.41
						Female	L. iners	6292.61
						Female	L. iners	0
						Female	L. iners	949.92
						Female	L. iners	0
						Female	L. iners	0
						Female	L. iners	2675.91
						Female	L. iners	0
						Female	L. iners	0
						Female	L. iners	0
						Female	L. iners	0
						Female	L. iners	0
						Female	L. iners	0
						Female	L. iners	1084.32
						Female	L. iners	238.86
						Female	L. iners	233.93
						Female	L. iners	0
						Female	L. iners	0
						Female	L. iners	6328.74
						Female	L. iners	9624.99
						Female	L. iners	0
						Female	L. iners	2209.8
						Female	L. iners	0
						Female	L. iners	0
						Female	L. iners	139.06
						Female	L. iners	109.54
						Female	L. iners	0
						Female	L. iners	385.53
						Unknown	L. iners	0
						Female	L. iners	395.77
						Female	L. iners	0
						Female	L. iners	349.27
						Female	L. iners	2942.65
						Female	L. iners	13444.2
						Female	L. iners	0
						Female	L. iners	0
						Female	L. iners	0
						Female	L. iners	2149.52
						Female	L. iners	0
						Female	L. iners	0
						Female	L. iners	278.43
						Female	L. iners	0
						Female	L. iners	1483.35
						Female	L. iners	0
						Female	L. iners	110.82
						Female	L. iners	0
						Female	L. iners	0
						Female	L. iners	162.88
						Female	L. iners	638.9
						Female	L. iners	1186.78
						Female	L. iners	347.1
						Female	L. iners	0
						Female	L. iners	0
						Female	L. iners	0
						Female	L. iners	0
						Female	L. iners	0
						Female	L. iners	2138.89
						Female	L. iners	0
						Female	L. iners	0
						Female	L. iners	0
						Female	L. iners	1557.85
						Female	L. iners	0
						Female	L. iners	1619.41
						Female	L. iners	0
						Female	L. iners	0
						Female	L. iners	0
						Female	L. iners	0
						Female	L. iners	1125.92
						Female	L. iners	175.47
						Female	L. iners	148.24
						Female	L. iners	0
						Female	L. iners	0
						Female	L. iners	0
						Female	L. iners	0
						Female	L. iners	0
						Female	L. iners	0
						Female	L. iners	242.12
						Female	L. iners	0
						Female	L. iners	0
						Female	L. iners	0
						Female	L. iners	0
						Female	L. iners	0
						Female	L. iners	140.62
						Female	L. iners	0
						Female	L. iners	270.74
						Female	L. iners	0
						Female	L. iners	990.66
						Female	L. iners	0
						Female	L. iners	0
						Female	L. iners	0
						Female	L. iners	0
						Female	L. iners	0
						Female	L. iners	0
						Female	L. iners	0
						Female	L. iners	127.49
						Female	L. iners	0
						Female	L. iners	0
						Female	L. iners	0
						Female	L. iners	0
						Female	L. iners	0
						Female	L. iners	0
						Female	L. iners	0
						Female	L. iners	10959.4
						Female	L. iners	0
						Female	L. iners	0
						Female	L. iners	541.76
						Female	L. iners	0
						Female	L. iners	0
						Female	L. iners	0
						Female	L. iners	0
						Female	L. iners	0
						Female	L. iners	0
						Female	L. iners	2022.64
						Female	L. iners	289.26
						Female	L. iners	230.83
						Female	L. iners	1056.19
						Female	L. iners	0
						Female	L. iners	447.66
						Female	L. iners	0
						Female	L. iners	247
						Female	L. iners	0
						Female	L. iners	0
						Female	L. iners	0
						Female	L. iners	0
						Female	L. iners	407.93
						Female	L. iners	0
						Female	L. iners	0
						Female	L. iners	0
						Female	L. iners	0
						Female	L. iners	472.55
						Female	L. iners	101.14
						Female	L. iners	0
						Female	L. iners	0
						Female	L. iners	0
						Female	L. iners	0
						Female	L. iners	846.86
						Female	L. iners	0
						Female	L. iners	0
						Female	L. iners	0
						Female	L. iners	524.57
						Female	L. iners	0
						Female	L. iners	0
						Female	L. iners	1539.03
						Female	L. iners	0
						Female	L. iners	0
						Female	L. iners	407.24
						Female	L. iners	103.74
						Female	L. iners	5412.79
						Female	L. iners	0
						Female	L. iners	110.92
						Female	L. iners	0
						Female	L. iners	366.46
						Female	L. iners	1571.3
						Female	L. iners	2156.23
						Female	L. iners	297.91
						Female	L. iners	0
						Female	L. iners	203.68
						Female	L. iners	0
						Female	L. iners	188.93
						Female	L. iners	0
						Female	L. iners	415.95
						Female	L. iners	535.3
						Female	L. iners	0
						Female	L. iners	378.06
						Female	L. iners	0
						Female	L. iners	0
						Female	L. iners	0
						Female	L. iners	0
						Female	L. iners	131.06
						Female	L. iners	0
						Female	L. iners	0
						Female	L. iners	357.88
						Female	L. iners	1652.86
						Female	L. iners	0
						Female	L. iners	110.33
						Female	L. iners	0
						Female	L. iners	108.4
						Female	L. iners	521.84
						Female	L. iners	0
						Female	L. iners	0
						Female	L. iners	0
						Female	L. iners	0
						Female	L. iners	628.01
						Female	L. iners	0
						Female	L. iners	0
						Female	L. iners	1055.71
						Female	L. iners	0
						Female	L. iners	0
						Female	L. iners	0
						Female	L. iners	0
						Female	L. iners	0
						Female	L. iners	178.03
						Female	L. iners	0
						Female	L. iners	2606.35
						Female	L. iners	862.76
						Female	L. iners	0
						Female	L. iners	0
						Female	L. iners	2830.62
						Female	L. iners	0
						Female	L. iners	628.25
						Female	L. iners	0
						Female	L. iners	250.1
						Female	L. iners	0
						Female	L. iners	1122.58
						Female	L. iners	1526.48
						Female	L. iners	1343.26
						Female	L. iners	249.33
						Female	L. iners	1829.35
						Female	L. iners	0
						Female	L. iners	0
						Female	L. iners	0
						Female	L. iners	267.84
						Female	L. iners	0
						Female	L. iners	0
						Female	L. iners	951.41
						Female	L. iners	0
						Female	L. iners	212.35
						Female	L. iners	537.02
						Female	L. iners	0
						Female	L. iners	0
						Female	L. iners	183.37
						Female	L. iners	567.86
						Female	L. iners	1983.16
						Female	L. iners	0
						Female	L. iners	24431.1
						Female	L. iners	3724.13
						Female	L. iners	2186.73
						Female	L. iners	0
						Female	L. iners	0
						Female	L. iners	0
						Female	L. iners	170.84
						Female	L. iners	1148.45
						Female	L. iners	0
						Female	L. iners	0
						Female	L. iners	0
						Female	L. iners	0
						Female	L. iners	387.13
						Female	L. iners	186.9
						Female	L. iners	796.15
						Female	L. iners	0
						Female	L. iners	0
						Female	L. iners	106.93
						Female	L. iners	0
						Female	L. iners	11688.8
						Female	L. iners	282.42
						Female	L. iners	0
						Female	L. iners	2601.89
						Female	L. iners	0
						Female	L. iners	3896.99
						Female	L. iners	1352.52
						Female	L. iners	718.66
						Female	L. iners	0
						Female	L. iners	0
						Female	L. iners	171.71
						Female	L. iners	2395.26
						Female	L. iners	5187.81
						Female	L. iners	0
						Female	L. iners	0
						Female	L. iners	4267.85
						Female	L. iners	0
						Female	L. iners	1191.23
						Female	L. iners	7197.92
						Female	L. iners	1279.92
						Female	L. iners	0
						Female	L. iners	0
						Female	L. iners	352.43
						Female	L. iners	1655.05
						Female	L. iners	135.87
						Female	L. iners	2360.1
						Female	L. iners	0
						Female	L. iners	0
						Female	L. iners	187.75
						Female	L. iners	1091.43
						Female	L. iners	717.67
						Female	L. iners	0
						Female	L. iners	810.61
						Female	L. iners	114.62
						Female	L. iners	0
						Female	L. iners	0
						Female	L. iners	753.32
						Female	L. iners	116.85
						Female	L. iners	0
						Female	L. iners	0
						Female	L. iners	0
						Female	L. iners	0
						Female	L. iners	300.95
						Female	L. iners	3186.82
						Female	L. iners	0
						Female	L. iners	0
						Female	L. iners	0
						Female	L. iners	0
						Female	L. iners	0
						Female	L. iners	1242.43
						Female	L. iners	4179.04
						Female	L. iners	0
						Female	L. iners	197.67
						Female	L. iners	0
						Female	L. iners	0
						Female	L. iners	0
						Female	L. iners	339.27
						Female	L. iners	0
						Female	L. iners	820.93
						Female	L. iners	0
						Female	L. iners	7294.47
						Female	L. iners	0
						Female	L. iners	190.22
						Female	L. iners	0
						Female	L. iners	5755.74
						Female	L. iners	0
						Female	L. iners	0
						Female	L. iners	0
						Female	L. iners	543.32
						Female	L. iners	1701.99
						Female	L. iners	302.96
						Female	L. iners	0
						Female	L. iners	251.71
						Female	L. iners	0
						Female	L. iners	0
						Female	L. iners	2999.23
						Female	L. iners	0
						Female	L. iners	0
						Female	L. iners	371.86
						Female	L. iners	0
						Female	L. iners	0
						Female	L. iners	0
						Female	L. iners	986.36
						Female	L. iners	771.74
						Female	L. iners	0
						Female	L. iners	0
						Female	L. iners	0
						Female	L. iners	0
						Female	L. iners	885.73
						Female	L. iners	0
						Female	L. iners	0
						Female	L. iners	0
						Female	L. iners	242.36
						Female	L. iners	0
						Female	L. iners	0
						Female	L. iners	1996.6
						Female	L. iners	0
						Female	L. iners	0
						Female	L. iners	0
						Female	L. iners	3917.15
						Female	L. iners	4093.19
						Female	L. iners	0
						Female	L. iners	0
						Female	L. iners	165.5
						Female	L. iners	191.91
						Female	L. iners	131.64
						Female	L. iners	0
						Female	L. iners	0
						Female	L. iners	0
						Female	L. iners	0
						Female	L. iners	0
						Female	L. iners	0
						Female	L. iners	0
						Female	L. iners	0
						Female	L. iners	0
						Female	L. iners	0
						Female	L. iners	0
						Female	L. iners	0
						Female	L. iners	0
						Female	L. iners	0
						Female	L. iners	1155.4
						Female	L. iners	0
						Female	L. iners	200.5
						Female	L. iners	184.08
						Female	L. iners	0
						Female	L. iners	1816.06
						Female	L. iners	0
						Female	L. iners	0
						Female	L. iners	0
						Female	L. iners	0
						Female	L. iners	0
						Female	L. iners	0
						Female	L. iners	24418.8
						Female	L. iners	149.13
						Female	L. iners	232.5
						Female	L. iners	1237.89
						Female	L. iners	0
						Female	L. iners	0
						Female	L. iners	209.83
						Female	L. iners	937.54
						Female	L. iners	0
						Female	L. iners	1590.23
						Female	L. iners	0
						Female	L. iners	0
						Female	L. iners	1523.04
						Female	L. iners	817.05
						Female	L. iners	0
						Female	L. iners	6202.72
						Female	L. iners	172.68
						Female	L. iners	316.5
						Female	L. iners	0
						Female	L. iners	0
						Female	L. iners	0
						Female	L. iners	0
						Female	L. iners	1003.32
						Female	L. iners	0
						Female	L. iners	0
						Female	L. iners	161.31
						Female	L. iners	2364.7
						Female	L. iners	0
						Female	L. iners	687.44
						Female	L. iners	192.14
						Female	L. iners	124.22
						Female	L. iners	0
						Female	L. iners	0
						Female	L. iners	1758.63
						Female	L. iners	0
						Female	L. iners	806
						Female	L. iners	0
						Female	L. iners	0
						Female	L. iners	0
						Female	L. iners	0
						Female	L. iners	0
						Female	L. iners	970.4
						Female	L. iners	0
						Female	L. iners	417.11
						Female	L. iners	0
						Female	L. iners	221.16
						Female	L. iners	1516.02
						Female	L. iners	0
						Female	L. iners	101.83
						Female	L. iners	0
						Female	L. iners	2053.86
						Female	L. iners	123.87
						Female	L. iners	0
						Female	L. iners	1365.62
						Female	L. iners	353.84
						Female	L. iners	0
						Female	L. iners	0
						Female	L. iners	0
						Female	L. iners	634.7
						Female	L. iners	558.84
						Female	L. iners	0
						Female	L. iners	0
						Female	L. iners	0
						Female	L. iners	0
						Female	L. iners	0
						Female	L. iners	0
						Female	L. iners	0
						Female	L. iners	132.76
						Female	L. iners	0
						Female	L. iners	447.78
						Female	L. iners	270.52
						Female	L. iners	0
						Female	L. iners	0
						Female	L. iners	0
						Female	L. iners	0
						Female	L. iners	100.95
						Female	L. iners	0
						Female	L. iners	412.35
						Female	L. iners	0
						Female	L. iners	452.66
						Female	L. iners	0
						Female	L. iners	0
						Female	L. iners	0
						Female	L. iners	0
						Female	L. iners	0
						Female	L. iners	0
						Female	L. iners	863.57
						Female	L. iners	0
						Female	L. iners	6054.2
						Female	L. iners	0
						Female	L. iners	1020.29
						Female	L. iners	620.81
						Female	L. iners	0
						Female	L. iners	214.11
						Female	L. iners	142.71
						Female	L. iners	0
						Female	L. iners	0
						Female	L. iners	121.48
						Female	L. iners	0
						Female	L. iners	0
						Female	L. iners	0
						Female	L. iners	0
						Female	L. iners	1157.18
						Female	L. iners	0
						Female	L. iners	1867.05
						Female	L. iners	0
						Female	L. iners	0
						Female	L. iners	0
						Female	L. iners	686.78
						Female	L. iners	1757.36
						Female	L. iners	1299.49
						Female	L. iners	0
						Female	L. iners	0
						Female	L. iners	935.94
						Female	L. iners	2263.61
						Female	L. iners	0
						Female	L. iners	438.49
						Female	L. iners	0
						Female	L. iners	0
						Female	L. iners	0
						Female	L. iners	0
						Female	L. iners	0
						Female	L. iners	0
						Female	L. iners	0
						Female	L. iners	0
						Female	L. iners	0
						Female	L. iners	0
						Female	L. iners	1196.24
						Female	L. iners	0
						Female	L. iners	753.11
						Female	L. iners	0
						Female	L. iners	0
						Female	L. iners	1159.07
						Female	L. iners	0
						Female	L. iners	122.56
						Female	L. iners	0
						Female	L. iners	0
						Female	L. iners	434.49
						Female	L. iners	0
						Female	L. iners	126.92
						Female	L. iners	0
						Female	L. iners	1144.71
						Female	L. iners	0
						Female	L. iners	210.13
						Female	L. iners	0
						Female	L. iners	0
						Female	L. iners	7158.7
						Female	L. iners	0
						Female	L. iners	2401.56
						Female	L. iners	266.58
						Female	L. iners	0
						Female	L. iners	0
						Female	L. iners	0
						Unknown	L. iners	0
						Female	L. iners	1519.37
						Female	L. iners	0
						Female	L. iners	0
						Female	L. iners	383.3
						Female	L. iners	0
						Female	L. iners	1824.37
						Female	L. iners	696.9
						Female	L. iners	0
						Female	L. iners	0
						Female	L. iners	1786.18
						Female	L. iners	198.94
						Female	L. iners	569.37
						Female	L. iners	0
						Female	L. iners	237.26
						Female	L. iners	268.37
						Female	L. iners	0
						Female	L. iners	214.51
						Female	L. iners	0
						Female	L. iners	0
						Female	L. iners	0
						Female	L. iners	178.29
						Female	L. iners	0
						Female	L. iners	0
						Female	L. iners	1549.49
						Female	L. iners	0
						Female	L. iners	286.45
						Female	L. iners	0
						Female	L. iners	1621.95
						Male	L. iners	0
						Female	L. iners	110.42
						Female	L. iners	0
						Female	L. iners	0
						Female	L. iners	0
						Female	L. iners	0
						Female	L. iners	2114.81
						Female	L. iners	0
						Female	L. iners	0
						Female	L. iners	0
						Female	L. iners	0
						Female	L. iners	615.13
						Female	L. iners	0
						Female	L. iners	6600.69
						Female	L. iners	0
						Female	L. iners	2405.12
						Female	L. iners	0
						Female	L. iners	0
						Female	L. iners	0
						Female	L. iners	0
						Female	L. iners	0
						Female	L. iners	154.38
						Female	L. iners	0
						Female	L. iners	0
						Female	L. iners	202.5
						Female	L. iners	0
						Female	L. iners	0
						Female	L. iners	0
						Female	L. iners	369.83
						Female	L. iners	0
						Female	L. iners	0
						Female	L. iners	158.48
						Female	L. iners	202.84
						Female	L. iners	147.99
						Female	L. iners	0
						Female	L. iners	0
						Female	L. iners	0
						Female	L. iners	0
						Female	L. iners	0
						Female	L. iners	1297.64
						Female	L. iners	0
						Female	L. iners	713.1
						Female	L. iners	0
						Female	L. iners	0
						Female	L. iners	1464.3
						Female	L. iners	0
						Female	L. iners	999.9
						Female	L. iners	0
						Female	L. iners	409.9
						Female	L. iners	0
						Female	L. iners	242.5
						Female	L. iners	0
						Female	L. iners	177.29
						Female	L. iners	0
						Female	L. iners	0
						Female	L. iners	995.9
						Female	L. iners	164.49
						Female	L. iners	0
						Female	L. iners	6705.29
						Female	L. iners	0
						Female	L. iners	0
						Female	L. iners	292.55
						Female	L. iners	971.07
						Female	L. iners	2953.1
						Female	L. iners	944.47
						Female	L. iners	0
						Female	L. iners	0
						Female	L. iners	0
						Female	L. iners	102.1
						Female	L. iners	0
						Female	L. iners	335.3
						Female	L. iners	0
						Female	L. iners	0
						Female	L. iners	0
						Female	L. iners	0
						Female	L. iners	0
						Female	L. iners	411.27
						Female	L. iners	0
						Female	L. iners	0
						Female	L. iners	2026.58
						Female	L. iners	0
						Female	L. iners	13575.2
						Female	L. iners	1743.2
						Female	L. iners	278.24
						Female	L. iners	1413.48
						Female	L. iners	4040.18
						Female	L. iners	0
						Female	L. iners	0
						Female	L. iners	0
						Female	L. iners	213.2
						Female	L. iners	0
						Female	L. iners	562.63
						Female	L. iners	0
						Female	L. iners	338.38
						Female	L. iners	0
						Female	L. iners	0
						Female	L. iners	0
						Female	L. iners	0
						Female	L. iners	1944.14
						Female	L. iners	0
						Female	L. iners	396.45
						Female	L. iners	283.91
						Female	L. iners	557.75
						Female	L. iners	1230.32
						Female	L. iners	0
						Female	L. iners	0
						Female	L. iners	0
						Female	L. iners	0
						Female	L. iners	0
						Female	L. iners	0
						Female	L. iners	624.6
						Female	L. iners	131.71
						Female	L. iners	0
						Female	L. iners	751.55
						Female	L. iners	0
						Female	L. iners	0
						Female	L. iners	707.96
						Female	L. iners	0
						Female	L. iners	4116.47
						Female	L. iners	0
						Female	L. iners	0
						Female	L. iners	0
						Unknown	L. iners	0
						Female	L. iners	228.61
						Female	L. iners	0
						Female	L. iners	11942.1
						Female	L. iners	180.83
						Female	L. iners	6978.4
						Female	L. iners	228.32
						Female	L. iners	0
						Female	L. iners	0
						Female	L. iners	244.97
						Female	L. iners	253.13
						Female	L. iners	511.89
						Female	L. iners	2761.59
						Female	L. iners	873.19
						Female	L. iners	414.05
						Female	L. iners	129.32
						Female	L. iners	0
						Female	L. iners	323.71
						Female	L. iners	0
						Female	L. iners	0
						Female	L. iners	562.62
						Female	L. iners	0
						Female	L. iners	1068.27
						Female	L. iners	141.83
						Female	L. iners	0
						Female	L. iners	0
						Female	L. iners	0
						Female	L. iners	1541.96
						Female	L. iners	0
						Female	L. iners	0
						Female	L. iners	293.62
						Female	L. iners	2025.32
						Female	L. iners	0
						Female	L. iners	0
						Female	L. iners	414.52
						Female	L. iners	0
						Female	L. iners	139.5
						Female	L. iners	0
						Female	L. iners	0
						Female	L. iners	213.28
						Female	L. iners	0
						Female	L. iners	0
						Female	L. iners	0
						Female	L. iners	0
						Female	L. iners	0
						Female	L. iners	0
						Female	L. iners	0
						Female	L. iners	0
						Female	L. iners	0
						Female	L. iners	0
						Female	L. iners	6683.06
						Female	L. iners	0
						Female	L. iners	0
						Female	L. iners	0
						Female	L. iners	1004.42
						Female	L. iners	0
						Female	L. iners	285.64
						Female	L. iners	0
						Female	L. iners	1943.06
						Female	L. iners	282.73
						Female	L. iners	288.18
						Female	L. iners	0
						Female	L. iners	0
						Female	L. iners	0
						Female	L. iners	143.33
						Female	L. iners	0
						Female	L. iners	436.73
						Female	L. iners	0
						Female	L. iners	18445
						Female	L. iners	199.23
						Female	L. iners	0
						Female	L. iners	0
						Female	L. iners	178.48
						Female	L. iners	0
						Female	L. iners	0
						Female	L. iners	311.95
						Female	L. iners	0
						Female	L. iners	157.06
						Female	L. iners	0
						Female	L. iners	0
						Female	L. iners	0
						Female	L. iners	0
						Female	L. iners	158.72
						Female	L. iners	0
						Female	L. iners	0
						Female	L. iners	753.47
						Female	L. iners	0
						Female	L. iners	0
						Female	L. iners	0
						Female	L. iners	788.6
						Female	L. iners	781.32
						Female	L. iners	0
						Female	L. iners	1199.17
						Female	L. iners	0
						Female	L. iners	0
						Female	L. iners	0
						Female	L. iners	0
						Female	L. iners	2621.86
						Female	L. iners	0
						Female	L. iners	0
						Female	L. iners	0
						Female	L. iners	205.15
						Female	L. iners	0
						Female	L. iners	694.31
						Female	L. iners	0
						Female	L. iners	0
						Female	L. iners	206.77
						Female	L. iners	7555.56
						Female	L. iners	0
						Female	L. iners	496.1
						Female	L. iners	671.88
						Female	L. iners	242.54
						Female	L. iners	0
						Female	L. iners	533.86
						Female	L. iners	0
						Female	L. iners	0
						Female	L. iners	1510.69
						Female	L. iners	1423.46
						Female	L. iners	0
						Female	L. iners	1380.24
						Female	L. iners	0
						Female	L. iners	0
						Female	L. iners	0
						Female	L. iners	0
						Female	L. iners	708.75
						Female	L. iners	299.28
						Female	L. iners	0
						Female	L. iners	0
						Female	L. iners	2366.85
						Female	L. iners	170.82
						Female	L. iners	0
						Female	L. iners	0
						Female	L. iners	0
						Female	L. iners	0
						Female	L. iners	399.85
						Female	L. iners	0
						Female	L. iners	0
						Female	L. iners	0
						Female	L. iners	0
						Female	L. iners	177.09
						Female	L. iners	0
						Female	L. iners	0
						Female	L. iners	194.7
						Female	L. iners	0
						Female	L. iners	0
						Female	L. iners	0
						Female	L. iners	946.97
						Female	L. iners	0
						Female	L. iners	0
						Female	L. iners	0
						Female	L. iners	0
						Female	L. iners	0
						Female	L. iners	738.06
						Female	L. iners	0
						Female	L. iners	0
						Female	L. iners	0
						Female	L. iners	1915.46
						Female	L. iners	0
						Female	L. iners	0
						Female	L. iners	0
						Female	L. iners	0
						Female	L. iners	0
						Female	L. iners	9641.47
						Female	L. iners	0
						Female	L. iners	322.64
						Female	L. iners	0
						Female	L. iners	0
						Female	L. iners	341.86
						Female	L. iners	0
						Female	L. iners	0
						Female	L. iners	364.61
						Female	L. iners	2298.24
						Female	L. iners	0
						Female	L. iners	0
						Female	L. iners	0
						Female	L. iners	800.27
						Female	L. iners	280.94
						Female	L. iners	0
						Female	L. iners	0
						Female	L. iners	0
						Female	L. iners	217.61
						Female	L. iners	0
						Female	L. iners	220.14
						Female	L. iners	957.67
						Female	L. iners	0
						Female	L. iners	0
						Female	L. iners	0
						Female	L. iners	0
						Female	L. iners	0
						Female	L. iners	0
						Female	L. iners	0
						Female	L. iners	0
						Female	L. iners	0
						Female	L. iners	238.31
						Female	L. iners	0
						Female	L. iners	2242.22
						Female	L. iners	0
						Female	L. iners	0
						Female	L. iners	1085.44
						Female	L. iners	1244.54
						Female	L. iners	0
						Female	L. iners	0
						Female	L. iners	0
						Female	L. iners	0
						Female	L. iners	0
						Female	L. iners	0
						Female	L. iners	0
						Female	L. iners	0
						Female	L. iners	4314.73
						Female	L. iners	0
						Female	L. iners	0
						Female	L. iners	0
						Female	L. iners	2573.46
						Female	L. iners	261.62
						Female	L. iners	0
						Female	L. iners	0
						Female	L. iners	293.1
						Female	L. iners	0
						Female	L. iners	284.95
						Female	L. iners	0
						Female	L. iners	690.74
						Female	L. iners	0
						Female	L. iners	352.95
						Female	L. iners	0
						Female	L. iners	0
						Female	L. iners	0
						Female	L. iners	373.92
						Female	L. iners	2093.17
						Female	L. iners	0
						Female	L. iners	0
						Female	L. iners	306.84
						Female	L. iners	105.39
						Female	L. iners	518.88
						Female	L. iners	0
						Female	L. iners	109.21
						Female	L. iners	480.56
						Female	L. iners	1213.18
						Female	L. iners	0
						Female	L. iners	0
						Female	L. iners	587.48
						Female	L. iners	0
						Female	L. iners	199.32
						Female	L. iners	0
						Female	L. iners	0
						Female	L. iners	110.86
						Female	L. iners	0
						Female	L. iners	0
						Female	L. iners	0
						Female	L. iners	0
						Female	L. iners	167.95
						Female	L. iners	0
						Female	L. iners	0
						Female	L. iners	0
						Female	L. iners	0
						Female	L. iners	0
						Female	L. iners	452
						Female	L. iners	0
						Female	L. iners	198.7
						Female	L. iners	0
						Female	L. iners	1764.44
						Female	L. iners	0
						Female	L. iners	0
						Female	L. iners	0
						Female	L. iners	0
						Female	L. iners	158.01
						Female	L. iners	0
						Female	L. iners	0
						Female	L. iners	227.99
						Female	L. iners	0
						Female	L. iners	255.11
						Female	L. iners	6235.44
						Female	L. iners	177.81
						Female	L. iners	0
						Female	L. iners	301.73
						Female	L. iners	378.07
						Female	L. iners	0
						Female	L. iners	0
						Female	L. iners	0
						Female	L. iners	0
						Female	L. iners	531.25
						Female	L. iners	0
						Female	L. iners	1650.58
						Female	L. iners	268.93
						Female	L. iners	810.5
						Female	L. iners	5074.32
						Female	L. iners	343.03
						Female	L. iners	210.14
						Female	L. iners	169.7
						Female	L. iners	0
						Female	L. iners	0
						Female	L. iners	5444.94
						Female	L. iners	314.38
						Female	L. iners	0
						Female	L. iners	241.26
						Female	L. iners	532.13
						Female	L. iners	231.77
						Female	L. iners	0
						Female	L. iners	0
						Female	L. iners	0
						Female	L. iners	0
						Female	L. iners	0
						Female	L. iners	622.7
						Female	L. iners	0
						Female	L. iners	0
						Female	L. iners	0
						Female	L. iners	0
						Female	L. iners	0
						Female	L. iners	410.1
						Female	L. iners	245.29
						Female	L. iners	5472.48
						Female	L. iners	0
						Female	L. iners	2519.26
						Female	L. iners	0
						Female	L. iners	0
						Female	L. iners	102.56
						Female	L. iners	0
						Female	L. iners	201.19
						Female	L. iners	0
						Female	L. iners	0
						Female	L. iners	0
						Female	L. iners	836.18
						Female	L. iners	0
						Female	L. iners	3891.15
						Female	L. iners	0
						Female	L. iners	1935.77
						Female	L. iners	363.19
						Female	L. iners	144.45
						Female	L. iners	1043.26
						Female	L. iners	485.39
						Female	L. iners	199.01
						Female	L. iners	0
						Unknown	L. iners	0
						Female	L. iners	0
						Female	L. iners	843.92
						Female	L. iners	263.83
						Female	L. iners	867.45
						Female	L. iners	0
						Female	L. iners	0
						Female	L. iners	0
						Female	L. iners	0
						Female	L. iners	0
						Female	L. iners	0
						Female	L. iners	3633.6
						Female	L. iners	176.91
						Female	L. iners	0
						Female	L. iners	0
						Female	L. iners	0
						Female	L. iners	0
						Female	L. iners	1277.71
						Female	L. iners	7000.46
						Female	L. iners	128.18
						Female	L. iners	0
						Female	L. iners	103.22
						Female	L. iners	0
						Female	L. iners	0
						Female	L. iners	0
						Female	L. iners	132.72
						Female	L. iners	0
						Female	L. iners	0
						Female	L. iners	1343.27
						Female	L. iners	1197.74
						Female	L. iners	0
						Female	L. iners	0
						Female	L. iners	0
						Female	L. iners	0
						Female	L. iners	0
						Female	L. iners	0
						Female	L. iners	1343.38
						Female	L. iners	0
						Female	L. iners	0
						Female	L. iners	0
						Female	L. iners	16066.6
						Female	L. iners	3002.5
						Female	L. iners	394.43
						Female	L. iners	121.84
						Female	L. iners	0
						Female	L. iners	0
						Female	L. iners	0
						Female	L. iners	0
						Female	L. iners	254.03
						Female	L. iners	1977.67
						Female	L. iners	0
						Female	L. iners	0
						Female	L. iners	102.54
						Female	L. iners	0
						Female	L. iners	839.59
						Female	L. iners	0
						Female	L. iners	0
						Female	L. iners	0
						Female	L. iners	0
						Female	L. iners	0
						Female	L. iners	12046.6
						Female	L. iners	2792.88
						Female	L. iners	0
						Female	L. iners	0
						Female	L. iners	0
						Female	L. iners	196.12
						Female	L. iners	789.03
						Female	L. iners	0
						Female	L. iners	304.77
						Female	L. iners	0
						Female	L. iners	995.9
						Female	L. iners	0
						Female	L. iners	0
						Female	L. iners	0
						Female	L. iners	0
						Female	L. iners	248.06
						Female	L. iners	0
						Female	L. iners	0
						Female	L. iners	1732.25
						Female	L. iners	0
						Female	L. iners	0
						Female	L. iners	0
						Female	L. iners	0
						Female	L. iners	0
						Female	L. iners	1750.62
						Female	L. iners	4772.9
						Female	L. iners	2173.92
						Female	L. iners	959.56
						Female	L. iners	0
						Female	L. iners	0
						Female	L. iners	0
						Female	L. iners	227.62
						Female	L. iners	260.39
						Female	L. iners	1379.05
						Female	L. iners	267
						Female	L. iners	335.64
						Female	L. iners	0
						Female	L. iners	731.75
						Female	L. iners	361.59
						Female	L. iners	0
						Female	L. iners	0
						Female	L. iners	0
						Female	L. iners	0
						Female	L. iners	0
						Female	L. iners	3636.1
						Female	L. iners	0
						Female	L. iners	0
						Female	L. iners	2897.5
						Female	L. iners	544.24
						Female	L. iners	0
						Female	L. iners	0
						Female	L. iners	4759.45
						Female	L. iners	257.95
						Female	L. iners	0
						Female	L. iners	0
						Female	L. iners	1640.02
						Female	L. iners	175.46
						Female	L. iners	252.05
						Female	L. iners	0
						Female	L. iners	0
						Female	L. iners	0
						Female	L. iners	147.73
						Female	L. iners	0
						Female	L. iners	0
						Female	L. iners	524.01
						Female	L. iners	0
						Female	L. iners	0
						Female	L. iners	1808.32
						Female	L. iners	0
						Female	L. iners	1147.26
						Female	L. iners	281.95
						Female	L. iners	0
						Female	L. iners	137.02
						Female	L. iners	0
						Female	L. iners	0
						Female	L. iners	0
						Female	L. iners	0
						Female	L. iners	0
						Female	L. iners	284.6
						Female	L. iners	0
						Female	L. iners	0
						Female	L. iners	0
						Female	L. iners	111.33
						Female	L. iners	6962.06
						Female	L. iners	106.76
						Female	L. iners	0
						Female	L. iners	267.49
						Female	L. iners	832.17
						Female	L. iners	991.45
						Female	L. iners	0
						Female	L. iners	0
						Female	L. iners	0
						Female	L. iners	3254.58
						Female	L. iners	0
						Female	L. iners	0
						Female	L. iners	107.42
						Female	L. iners	175.01
						Female	L. iners	0
						Female	L. iners	0
						Female	L. iners	0
						Female	L. iners	142.36
						Female	L. iners	1120.79
						Female	L. iners	313.19
						Female	L. iners	4257.36
						Female	L. iners	0
						Female	L. iners	0
						Female	L. iners	0
						Female	L. iners	0
						Female	L. iners	0
						Female	L. iners	0
						Female	L. iners	1049.03
						Female	L. iners	180.26
						Female	L. iners	0
						Female	L. iners	167.56
						Female	L. iners	0
						Female	L. iners	0
						Female	L. iners	114.09
						Female	L. iners	165.14
						Female	L. iners	0
						Female	L. iners	0
						Female	L. iners	0
						Female	L. iners	2303.97
						Female	L. iners	0
						Female	L. iners	485.49
						Female	L. iners	0
						Female	L. iners	0
						Female	L. iners	0
						Female	L. iners	0
						Female	L. iners	0
						Female	L. iners	0
						Female	L. iners	347.64
						Female	L. iners	185.56
						Female	L. iners	0
						Female	L. iners	0
						Female	L. iners	0
						Female	L. iners	308.4
						Female	L. iners	0
						Female	L. iners	391.36
						Female	L. iners	661.14
						Female	L. iners	233.8
						Female	L. iners	0
						Female	L. iners	329.08
						Female	L. iners	1045.68
						Female	L. iners	0
						Female	L. iners	190.69
						Female	L. iners	0
						Female	L. iners	990.15
						Female	L. iners	0
						Female	L. iners	0
						Female	L. iners	213.79
						Female	L. iners	0
						Female	L. iners	0
						Female	L. iners	0
						Female	L. iners	0
						Female	L. iners	0
						Female	L. iners	0
						Female	L. iners	158.91
						Female	L. iners	108.49
						Female	L. iners	551.34
						Female	L. iners	0
						Female	L. iners	0
						Female	L. iners	1940.42
						Female	L. iners	0
						Female	L. iners	224.09
						Female	L. iners	538.76
						Female	L. iners	0
						Female	L. iners	118.23
						Female	L. iners	129.08
						Female	L. iners	0
						Female	L. iners	148.52
						Female	L. iners	0
						Female	L. iners	0
						Female	L. iners	0
						Female	L. iners	0
						Female	L. iners	586.58
						Female	L. iners	2169.19
						Female	L. iners	1174.39
						Female	L. iners	0
						Female	L. iners	0
						Female	L. iners	0
						Female	L. iners	1649.17
						Female	L. iners	2319.17
						Female	L. iners	0
						Female	L. iners	129.81
						Female	L. iners	186.87
						Female	L. iners	2884.95
						Female	L. iners	0
						Female	L. iners	0
						Female	L. iners	0
						Female	L. iners	444.91
						Female	L. iners	0
						Female	L. iners	0
						Female	L. iners	0
						Female	L. iners	141.68
						Female	L. iners	0
						Female	L. iners	0
						Female	L. iners	0
						Female	L. iners	0
						Female	L. iners	0
						Female	L. iners	861.67
						Female	L. iners	0
						Female	L. iners	0
						Female	L. iners	239.8
						Female	L. iners	0
						Female	L. iners	610.91
						Female	L. iners	0
						Female	L. iners	0
						Female	L. iners	2274.26
						Female	L. iners	0
						Female	L. iners	0
						Female	L. iners	0
						Female	L. iners	113.79
						Female	L. iners	0
						Female	L. iners	1540.41
						Female	L. iners	0
						Female	L. iners	2390.43
						Female	L. iners	556.28
						Female	L. iners	0
						Female	L. iners	0
						Female	L. iners	0
						Female	L. iners	0
						Female	L. iners	0
						Female	L. iners	0
						Female	L. iners	343.46
						Female	L. iners	175.05
						Female	L. iners	0
						Female	L. iners	1591.42
						Female	L. iners	0
						Female	L. iners	0
						Female	L. iners	0
						Female	L. iners	0
						Female	L. iners	1465.16
						Female	L. iners	0
						Female	L. iners	0
						Female	L. iners	0
						Female	L. iners	556.63
						Female	L. iners	0
						Female	L. iners	759.1
						Female	L. iners	571.41
						Female	L. iners	0
						Female	L. iners	328.12
						Female	L. iners	332.31
						Female	L. iners	2840.56
						Female	L. iners	0
						Female	L. iners	0
						Female	L. iners	1450.45
						Female	L. iners	0
						Female	L. iners	221.82
						Female	L. iners	461.97
						Female	L. iners	0
						Female	L. iners	0
						Female	L. iners	0
						Female	L. iners	0
						Female	L. iners	0
						Female	L. iners	0
						Female	L. iners	165.11
						Female	L. iners	0
						Female	L. iners	0
						Female	L. iners	0
						Female	L. iners	0
						Female	L. iners	0
						Female	L. iners	0
						Female	L. iners	0
						Female	L. iners	0
						Female	L. iners	0
						Female	L. iners	0
						Female	L. iners	0
						Female	L. iners	239.85
						Female	L. iners	255
						Female	L. iners	0
						Female	L. iners	0
						Female	L. iners	0
						Female	L. iners	0
						Female	L. iners	1257.6
						Female	L. iners	625.38
						Female	L. iners	0
						Female	L. iners	3516.17
						Female	L. iners	0
						Female	L. iners	0
						Female	L. iners	0
						Female	L. iners	0
						Female	L. iners	4635.22
						Female	L. iners	0
						Female	L. iners	0
						Female	L. iners	352.71
						Female	L. iners	4060.99
						Female	L. iners	2233.82
						Female	L. iners	439.86
						Female	L. iners	0
						Female	L. iners	0
						Female	L. iners	0
						Female	L. iners	0
						Female	L. iners	2760.72
						Female	L. iners	999.92
						Female	L. iners	0
						Female	L. iners	0
						Female	L. iners	125.21
						Female	L. iners	0
						Female	L. iners	803.68
						Female	L. iners	2003.95
						Female	L. iners	0
						Female	L. iners	0
						Female	L. iners	0
						Female	L. iners	9554.48
						Female	L. iners	0
						Female	L. iners	0
						Female	L. iners	0
						Female	L. iners	1744.33
						Female	L. iners	0
						Female	L. iners	1858.94
						Female	L. iners	369.9
						Female	L. iners	0
						Female	L. iners	381.13
						Female	L. iners	0
						Female	L. iners	0
						Female	L. iners	822.28
						Female	L. iners	404.49
						Female	L. iners	265.31
						Female	L. iners	440
						Female	L. iners	4283.07
						Female	L. iners	1743.05
						Female	L. iners	0
						Female	L. iners	1816.92
						Female	L. iners	0
						Female	L. iners	0
						Female	L. iners	0
						Female	L. iners	0
						Female	L. iners	0
						Female	L. iners	4149.58
						Female	L. iners	0
						Female	L. iners	0
						Female	L. iners	0
						Female	L. iners	3926.58
						Female	L. iners	1663.46
						Female	L. iners	128.1
						Female	L. iners	125.46
						Female	L. iners	397.68
						Female	L. iners	0
						Female	L. iners	226.3
						Female	L. iners	0
						Female	L. iners	0
						Female	L. iners	0
						Female	L. iners	0
						Female	L. iners	0
						Female	L. iners	194.32
						Female	L. iners	0
						Female	L. iners	0
						Female	L. iners	2220.26
						Female	L. iners	0
						Female	L. iners	104.9
						Female	L. iners	0
						Female	L. iners	0
						Female	L. iners	0
						Female	L. iners	404.61
						Female	L. iners	241.28
						Female	L. iners	5350.06
						Female	L. iners	568.17
						Female	L. iners	0
						Female	L. iners	0
						Female	L. iners	972.57
						Female	L. iners	0
						Female	L. iners	0
						Female	L. iners	0
						Female	L. iners	0
						Female	L. iners	0
						Female	L. iners	0
						Female	L. iners	253.28
						Female	L. iners	0
						Female	L. iners	308.38
						Female	L. iners	0
						Female	L. iners	0
						Female	L. iners	360.97
						Female	L. iners	0
						Female	L. iners	0
						Female	L. iners	0
						Female	L. iners	0
						Female	L. iners	1257.58
						Female	L. iners	0
						Female	L. iners	769.04
						Female	L. iners	0
						Female	L. iners	790.9
						Female	L. iners	0
						Female	L. iners	0
						Female	L. iners	0
						Female	L. iners	0
						Female	L. iners	0
						Female	L. iners	0
						Female	L. iners	0
						Female	L. iners	274.5
						Female	L. iners	254.93
						Female	L. iners	0
						Female	L. iners	0
						Female	L. iners	0
						Female	L. iners	3685.18
						Female	L. iners	500.86
						Female	L. iners	0
						Female	L. iners	0
						Female	L. iners	0
						Female	L. iners	1865.44
						Female	L. iners	0
						Female	L. iners	0
						Female	L. iners	0
						Female	L. iners	0
						Female	L. iners	0
						Female	L. iners	0
						Female	L. iners	626.96
						Female	L. iners	178.96
						Female	L. iners	0
						Female	L. iners	0
						Female	L. iners	2858.68
						Female	L. iners	0
						Female	L. iners	0
						Female	L. iners	0
						Female	L. iners	0
						Female	L. iners	0
						Female	L. iners	453.53
						Female	L. iners	0
						Female	L. iners	0
						Female	L. iners	0
						Female	L. iners	171.23
						Female	L. iners	1809.92
						Female	L. iners	0
						Female	L. iners	0
						Female	L. iners	628.88
						Female	L. iners	0
						Female	L. iners	0
						Female	L. iners	273.7
						Female	L. iners	0
						Female	L. iners	0
						Female	L. iners	0
						Female	L. iners	0
						Female	L. iners	0
						Female	L. iners	0
						Female	L. iners	0
						Female	L. iners	0
						Female	L. iners	0
						Female	L. iners	0
						Female	L. iners	0
						Female	L. iners	0
						Female	L. iners	0
						Female	L. iners	0
						Female	L. iners	0
						Female	L. iners	644.12
						Female	L. iners	123.7
						Female	L. iners	309.75
						Female	L. iners	103.14
						Female	L. iners	0
						Female	L. iners	0
						Female	L. iners	0
						Female	L. iners	0
						Female	L. iners	0
						Female	L. iners	0
						Female	L. iners	0
						Female	L. iners	718.81
						Female	L. iners	0
						Female	L. iners	494.3
						Female	L. iners	0
						Female	L. iners	123.98
						Female	L. iners	0
						Female	L. iners	0
						Female	L. iners	0
						Female	L. iners	0
						Female	L. iners	0
						Female	L. iners	0
						Female	L. iners	701.62
						Female	L. iners	0
						Female	L. iners	3609.93
						Female	L. iners	672.75
						Female	L. iners	0
						Female	L. iners	475.77
						Female	L. iners	845.29
						Female	L. iners	0
						Female	L. iners	211.19
						Female	L. iners	0
						Female	L. iners	333.09
						Female	L. iners	267.32
						Female	L. iners	0
						Female	L. iners	0
						Female	L. iners	249.19
						Female	L. iners	0
						Female	L. iners	0
						Female	L. iners	0
						Female	L. iners	0
						Female	L. iners	0
						Female	L. iners	0
						Female	L. iners	0
						Female	L. iners	159.29
						Female	L. iners	0
						Female	L. iners	0
						Female	L. iners	0
						Female	L. iners	0
						Female	L. iners	0
						Female	L. iners	0
						Female	L. iners	412.11
						Female	L. iners	391.14
						Female	L. iners	100.07
						Female	L. iners	107.29
						Female	L. iners	0
						Female	L. iners	0
						Female	L. iners	0
						Female	L. iners	0
						Female	L. iners	522.48
						Female	L. iners	0
						Female	L. iners	0
						Female	L. iners	169.51
						Female	L. iners	335.15
						Female	L. iners	0
						Female	L. iners	0
						Female	L. iners	0
						Female	L. iners	311.6
						Unknown	L. iners	552.64
						Female	L. iners	172.05
						Female	L. iners	0
						Female	L. iners	826.95
						Female	L. iners	289.84
						Female	L. iners	0
						Female	L. iners	1582.23
						Female	L. iners	0
						Female	L. iners	0
						Female	L. iners	0
						Female	L. iners	0
						Female	L. iners	0
						Female	L. iners	0
						Female	L. iners	399.53
						Female	L. iners	204.59
						Female	L. iners	0
						Female	L. iners	0
						Female	L. iners	0
						Female	L. iners	0
						Female	L. iners	0
						Female	L. iners	0
						Female	L. iners	1128.78
						Female	L. iners	0
						Female	L. iners	178.84
						Female	L. iners	0
						Female	L. iners	0
						Female	L. iners	0
						Female	L. iners	0
						Female	L. iners	974.99
						Female	L. iners	0
						Female	L. iners	0
						Female	L. iners	108.71
						Female	L. iners	319.63
						Female	L. iners	177.96
						Female	L. iners	267.57
						Female	L. iners	0
						Female	L. iners	272.65
						Female	L. iners	0
						Female	L. iners	517.81
						Female	L. iners	0
						Female	L. iners	214.07
						Female	L. iners	0
						Female	L. iners	0
						Female	L. iners	0
						Female	L. iners	214.09
						Female	L. iners	122.61
						Female	L. iners	0
						Female	L. iners	304.65
						Female	L. iners	0
						Female	L. iners	0
						Female	L. iners	282.22
						Female	L. iners	0
						Female	L. iners	0
						Female	L. iners	3106.36
						Female	L. iners	162.56
						Female	L. iners	0
						Female	L. iners	2811.8
						Female	L. iners	0
						Female	L. iners	0
						Female	L. iners	0
						Female	L. iners	0
						Female	L. iners	0
						Female	L. iners	0
						Female	L. iners	4116.65
						Female	L. iners	5151.18
						Female	L. iners	0
						Female	L. iners	1350.69
						Female	L. iners	0
						Female	L. iners	207
						Female	L. iners	1925.71
						Female	L. iners	301.72
						Female	L. iners	2620.27
						Female	L. iners	1345.8
						Female	L. iners	0
						Female	L. iners	146.51
						Female	L. iners	6537.21
						Female	L. iners	0
						Female	L. iners	997.38
						Female	L. iners	0
						Female	L. iners	158.89
						Female	L. iners	793.34
						Female	L. iners	0
						Female	L. iners	297.94
						Female	L. iners	1566.79
						Female	L. iners	202.69
						Female	L. iners	3147.19
						Female	L. iners	0
						Female	L. iners	851.6
						Female	L. iners	0
						Female	L. iners	0
						Female	L. iners	0
						Female	L. iners	0
						Female	L. iners	0
						Female	L. iners	0
						Female	L. iners	0
						Female	L. iners	0
						Female	L. iners	4388.16
						Female	L. iners	0
						Female	L. iners	0
						Female	L. iners	0
						Female	L. iners	0
						Female	L. iners	205.58
						Female	L. iners	2008.85
						Female	L. iners	0
						Female	L. iners	0
						Female	L. iners	620.54
						Female	L. iners	0
						Female	L. iners	0
						Female	L. iners	6177.94
						Female	L. iners	921.6
						Female	L. iners	0
						Female	L. iners	0
						Female	L. iners	596.99
						Female	L. iners	1427.38
						Female	L. iners	1962.47
						Female	L. iners	0
						Female	L. iners	1417.96
						Female	L. iners	380.05
						Female	L. iners	0
						Female	L. iners	397.52
						Female	L. iners	0
						Female	L. iners	0
						Female	L. iners	787.6
						Female	L. iners	176.3
						Female	L. iners	3169.55
						Female	L. iners	0
						Female	L. iners	185.65
						Female	L. iners	0
						Female	L. iners	0
						Female	L. iners	532.66
						Female	L. iners	0
						Female	L. iners	0
						Female	L. iners	0
						Female	L. iners	0
						Female	L. iners	0
						Female	L. iners	0
						Female	L. iners	0
						Female	L. iners	1440.81
						Female	L. iners	0
						Female	L. iners	0
						Female	L. iners	0
						Female	L. iners	266.91
						Female	L. iners	1708.44
						Female	L. iners	1182.72
						Female	L. iners	0
						Female	L. iners	0
						Female	L. iners	279.28
						Female	L. iners	0
						Female	L. iners	255.5
						Female	L. iners	0
						Female	L. iners	0
						Female	L. iners	2233.04
						Female	L. iners	0
						Female	L. iners	0
						Female	L. iners	206.14
						Female	L. iners	907.88
						Female	L. iners	28152.6
						Female	L. iners	0
						Female	L. iners	0
						Female	L. iners	439.36
						Female	L. iners	0
						Female	L. iners	2460.79
						Female	L. iners	0
						Female	L. iners	0
						Female	L. iners	0
						Female	L. iners	0
						Female	L. iners	0
						Female	L. iners	0
						Female	L. iners	0
						Female	L. iners	2579.95
						Female	L. iners	407.86
						Female	L. iners	2078.03
						Female	L. iners	0
						Female	L. iners	0
						Female	L. iners	2250.7
						Female	L. iners	0
						Female	L. iners	0
						Female	L. iners	1097.01
						Female	L. iners	0
						Female	L. iners	0
						Female	L. iners	550.32
						Female	L. iners	504.03
						Female	L. iners	0
						Female	L. iners	0
						Female	L. iners	0
						Female	L. iners	0
						Female	L. iners	0
						Female	L. iners	0
						Female	L. iners	0
						Female	L. iners	0
						Female	L. iners	556.49
						Female	L. iners	0
						Female	L. iners	506.92
						Female	L. iners	0
						Female	L. iners	0
						Female	L. iners	0
						Female	L. iners	0
						Female	L. iners	0
						Female	L. iners	0
						Female	L. iners	0
						Female	L. iners	0
						Female	L. iners	0
						Female	L. iners	736.26
						Female	L. iners	0
						Female	L. iners	119.14
						Female	L. iners	0
						Female	L. iners	0
						Female	L. iners	0
						Female	L. iners	0
						Female	L. iners	0
						Female	L. iners	0
						Female	L. iners	0
						Female	L. iners	0
						Female	L. iners	235.8
						Female	L. iners	0
						Female	L. iners	0
						Female	L. iners	0
						Female	L. iners	566.71
						Female	L. iners	0
						Female	L. iners	0
						Female	L. iners	0
						Female	L. iners	3359.24
						Female	L. iners	1172.29
						Female	L. iners	0
						Female	L. iners	0
						Female	L. iners	0
						Female	L. iners	262.31
						Female	L. iners	0
						Female	L. iners	1081.17
						Female	L. iners	0
						Female	L. iners	0
						Female	L. iners	0
						Female	L. iners	0
						Female	L. iners	962.66
						Female	L. iners	0
						Female	L. iners	0
						Female	L. iners	1197.3
						Female	L. iners	0
						Female	L. iners	0
						Female	L. iners	148.02
						Female	L. iners	315.24
						Female	L. iners	130.39
						Female	L. iners	8079.51
						Female	L. iners	0
						Female	L. iners	2559.75
						Female	L. iners	0
						Female	L. iners	0
						Female	L. iners	0
						Female	L. iners	0
						Female	L. iners	0
						Female	L. iners	0
						Female	L. iners	266.17
						Female	L. iners	0
						Female	L. iners	144.36
						Female	L. iners	434.04
						Female	L. iners	0
						Female	L. iners	0
						Female	L. iners	148.32
						Female	L. iners	263.53
						Female	L. iners	0
						Female	L. iners	0
						Female	L. iners	872.36
						Female	L. iners	0
						Female	L. iners	215.83
						Female	L. iners	0
						Female	L. iners	0
						Female	L. iners	0
						Female	L. iners	166.94
						Female	L. iners	0
						Female	L. iners	3046.91
						Female	L. iners	644.52
						Female	L. iners	0
						Female	L. iners	0
						Female	L. iners	0
						Female	L. iners	0
						Female	L. iners	146.29
						Female	L. iners	118.44
						Female	L. iners	0
						Female	L. iners	0
						Female	L. iners	0
						Female	L. iners	0
						Female	L. iners	0
						Female	L. iners	0
						Female	L. iners	2283.64
						Female	L. iners	0
						Female	L. iners	0
						Female	L. iners	3658.64
						Female	L. iners	6339.5
						Female	L. iners	152.15
						Female	L. iners	418.05
						Female	L. iners	923.94
						Female	L. iners	638.51
						Female	L. iners	0
						Female	L. iners	2216.09
						Female	L. iners	0
						Female	L. iners	0
						Female	L. iners	187.38
						Female	L. iners	0
						Female	L. iners	0
						Female	L. iners	1612.61
						Female	L. iners	134.72
						Female	L. iners	0
						Female	L. iners	0
						Female	L. iners	989.41
						Female	L. iners	2366.3
						Unknown	L. iners	0
						Female	L. iners	0
						Female	L. iners	692.01
						Female	L. iners	0
						Female	L. iners	0
						Female	L. iners	0
						Female	L. iners	0
						Female	L. iners	0
						Female	L. iners	239.46
						Female	L. iners	0
						Female	L. iners	0
						Female	L. iners	2083.24
						Female	L. iners	104.95
						Female	L. iners	0
						Female	L. iners	0
						Female	L. iners	0
						Female	L. iners	101.4
						Female	L. iners	0
						Female	L. iners	0
						Female	L. iners	1081.13
						Female	L. iners	0
						Female	L. iners	0
						Female	L. iners	0
						Female	L. iners	5504.02
						Female	L. iners	0
						Female	L. iners	0
						Female	L. iners	124.12
						Female	L. iners	0
						Female	L. iners	0
						Female	L. iners	1023.34
						Female	L. iners	0
						Female	L. iners	0
						Female	L. iners	0
						Female	L. iners	0
						Female	L. iners	0
						Female	L. iners	0
						Female	L. iners	0
						Female	L. iners	0
						Female	L. iners	0
						Female	L. iners	2982
						Female	L. iners	0
						Female	L. iners	0
						Female	L. iners	3312.48
						Female	L. iners	5398.01
						Female	L. iners	395.64
						Female	L. iners	0
						Female	L. iners	117.79
						Female	L. iners	0
						Female	L. iners	0
						Female	L. iners	2283.95
						Female	L. iners	1281.03
						Female	L. iners	0
						Female	L. iners	0
						Female	L. iners	0
						Female	L. iners	421.97
						Female	L. iners	0
						Female	L. iners	0
						Female	L. iners	395.08
						Female	L. iners	1609.81
						Female	L. iners	0
						Female	L. iners	397.38
						Female	L. iners	0
						Female	L. iners	341.48
						Female	L. iners	0
						Female	L. iners	580.32
						Female	L. iners	0
						Female	L. iners	0
						Female	L. iners	0
						Female	L. iners	0
						Female	L. iners	3687.5
						Female	L. iners	0
						Female	L. iners	1617.66
						Female	L. iners	1012
						Female	L. iners	0
						Female	L. iners	0
						Female	L. iners	0
						Female	L. iners	1577.1
						Female	L. iners	0
						Female	L. iners	0
						Female	L. iners	0
						Female	L. iners	0
						Female	L. iners	0
						Female	L. iners	4883.16
						Female	L. iners	1529.21
						Female	L. iners	101.91
						Female	L. iners	0
						Female	L. iners	504.39
						Female	L. iners	0
						Female	L. iners	2012.67
						Female	L. iners	0
						Female	L. iners	2485.46
						Female	L. iners	4889.24
						Female	L. iners	0
						Female	L. iners	0
						Female	L. iners	222.43
						Female	L. iners	6913.87
						Female	L. iners	0
						Female	L. iners	0
						Female	L. iners	0
						Female	L. iners	1705.93
						Female	L. iners	0
						Female	L. iners	1214.08
						Female	L. iners	130.9
						Female	L. iners	0
						Female	L. iners	1296.67
						Female	L. iners	118.81
						Female	L. iners	318.27
						Female	L. iners	0
						Female	L. iners	110.91
						Female	L. iners	0
						Female	L. iners	0
						Female	L. iners	0
						Female	L. iners	433.24
						Female	L. iners	0
						Female	L. iners	2248.66
						Female	L. iners	0
						Female	L. iners	0
						Female	L. iners	0
						Female	L. iners	0
						Female	L. iners	7753.8
						Female	L. iners	293.32
						Female	L. iners	0
						Female	L. iners	0
						Female	L. iners	5456.6
						Female	L. iners	0
						Female	L. iners	131.84
						Female	L. iners	0
						Female	L. iners	0
						Female	L. iners	0
						Female	L. iners	4090.37
						Female	L. iners	370.61
						Female	L. iners	388.05
						Female	L. iners	0
						Female	L. iners	0
						Female	L. iners	0
						Female	L. iners	0
						Female	L. iners	0
						Female	L. iners	0
						Female	L. iners	352.11
						Female	L. iners	0
						Female	L. iners	344.99
						Female	L. iners	18069.1
						Female	L. iners	233.13
						Female	L. iners	176.27
						Female	L. iners	1827.38
						Female	L. iners	853.6
						Female	L. iners	985.16
						Female	L. iners	0
						Female	L. iners	0
						Female	L. iners	12171
						Female	L. iners	0
						Female	L. iners	0
						Female	L. iners	0
						Female	L. iners	6688.61
						Female	L. iners	0
						Female	L. iners	0
						Female	L. iners	0
						Female	L. iners	0
						Female	L. iners	0
						Female	L. iners	770.99
						Female	L. iners	0
						Female	L. iners	0
						Female	L. iners	0
						Female	L. iners	2399.57
						Female	L. iners	526.29
						Female	L. iners	150.69
						Female	L. iners	0
						Female	L. iners	1525.84
						Female	L. iners	668.06
						Female	L. iners	1343.09
						Female	L. iners	1394.03
						Female	L. iners	415.36
						Female	L. iners	0
						Female	L. iners	0
						Female	L. iners	0
						Female	L. iners	0
						Female	L. iners	135.07
						Female	L. iners	375.47
						Female	L. iners	0
						Female	L. iners	1372.07
						Female	L. iners	0
						Female	L. iners	5131.9
						Female	L. iners	0
						Female	L. iners	0
						Female	L. iners	0
						Female	L. iners	0
						Female	L. iners	418.94
						Female	L. iners	3001.36
						Female	L. iners	0
						Female	L. iners	1265.94
						Female	L. iners	0
						Female	L. iners	4971.73
						Female	L. iners	287.38
						Female	L. iners	0
						Female	L. iners	0
						Female	L. iners	0
						Female	L. iners	0
						Female	L. iners	0
						Female	L. iners	511.68
						Female	L. iners	0
						Female	L. iners	0
						Female	L. iners	0
						Female	L. iners	0
						Female	L. iners	0
						Female	L. iners	0
						Female	L. iners	0
						Female	L. iners	0
						Female	L. iners	0
						Female	L. iners	0
						Female	L. iners	0
						Female	L. iners	0
						Female	L. iners	148.82
						Female	L. iners	0
						Female	L. iners	823.12
						Female	L. iners	0
						Female	L. iners	0
						Female	L. iners	304.88
						Female	L. iners	0
						Female	L. iners	100.62
						Female	L. iners	302.21
						Female	L. iners	0
						Female	L. iners	0
						Female	L. iners	581.59
						Female	L. iners	663.11
						Female	L. iners	0
						Female	L. iners	1463.48
						Female	L. iners	0
						Female	L. iners	0
						Female	L. iners	1598.58
						Female	L. iners	2804.64
						Female	L. iners	0
						Female	L. iners	372.44
						Female	L. iners	0
						Female	L. iners	1458.78
						Female	L. iners	0
						Female	L. iners	0
						Female	L. iners	4424.44
						Female	L. iners	0
						Female	L. iners	0
						Female	L. iners	2789.2
						Female	L. iners	13909.1
						Female	L. iners	12734.5
						Female	L. iners	191.62
						Female	L. iners	1123.82
						Female	L. iners	0
						Female	L. iners	0
						Female	L. iners	0
						Female	L. iners	0
						Female	L. iners	1794.55
						Female	L. iners	684.79
						Female	L. iners	0
						Female	L. iners	735.59
						Female	L. iners	0
						Female	L. iners	2939.04
						Female	L. iners	0
						Female	L. iners	0
						Female	L. iners	0
						Female	L. iners	0
						Female	L. iners	0
						Female	L. iners	0
						Female	L. iners	0
						Female	L. iners	1300.61
						Female	L. iners	124.7
						Female	L. iners	606.19
						Female	L. iners	0
						Female	L. iners	0
						Female	L. iners	591.18
						Female	L. iners	0
						Female	L. iners	0
						Female	L. iners	0
						Female	L. iners	716.32
						Female	L. iners	0
						Female	L. iners	0
						Female	L. iners	0
						Female	L. iners	1261.01
						Female	L. iners	0
						Female	L. iners	0
						Female	L. iners	0
						Female	L. iners	546.54
						Female	L. iners	0
						Female	L. iners	0
						Female	L. iners	0
						Female	L. iners	0
						Female	L. iners	168.89
						Female	L. iners	0
						Female	L. iners	0
						Female	L. iners	0
						Female	L. iners	1086.68
						Female	L. iners	0
						Female	L. iners	0
						Female	L. iners	0
						Female	L. iners	0
						Female	L. iners	185.89
						Female	L. iners	0
						Female	L. iners	849.12
						Female	L. iners	0
						Female	L. iners	0
						Female	L. iners	615.87
						Female	L. iners	0
						Female	L. iners	0
						Female	L. iners	0
						Female	L. iners	0
						Female	L. iners	0
						Female	L. iners	6063.44
						Female	L. iners	0
						Female	L. iners	5801.99
						Female	L. iners	0
						Female	L. iners	7368.16
						Female	L. iners	647.54
						Female	L. iners	0
						Female	L. iners	771.41
						Female	L. iners	0
						Female	L. iners	0
						Female	L. iners	0
						Female	L. iners	0
						Female	L. iners	0
						Female	L. iners	0
						Female	L. iners	0
						Female	L. iners	13434.1
						Female	L. iners	6077.96
						Female	L. iners	0
						Female	L. iners	761.59
						Female	L. iners	11504.5
						Female	L. iners	0
						Female	L. iners	0
						Female	L. iners	0
						Female	L. iners	431.99
						Female	L. iners	0
						Female	L. iners	234.25
						Female	L. iners	0
						Female	L. iners	0
						Female	L. iners	0
						Female	L. iners	0
						Female	L. iners	237.74
						Female	L. iners	0
						Female	L. iners	1976.01
						Female	L. iners	339.98
						Female	L. iners	161.04
						Female	L. iners	0
						Female	L. iners	0
						Female	L. iners	475.05
						Female	L. iners	0
						Female	L. iners	0
						Female	L. iners	223.48
						Female	L. iners	164.41
						Female	L. iners	0
						Female	L. iners	0
						Female	L. iners	155.23
						Female	L. iners	1014.03
						Female	L. iners	581.51
						Female	L. iners	2730.03
						Female	L. iners	0
						Female	L. iners	0
						Female	L. iners	0
						Female	L. iners	2803.3
						Female	L. iners	0
						Female	L. iners	653.9
						Female	L. iners	0
						Female	L. iners	0
						Female	L. iners	0
						Female	L. iners	424.46
						Female	L. iners	0
						Female	L. iners	0
						Female	L. iners	0
						Female	L. iners	145.6
						Female	L. iners	0
						Female	L. iners	407.03
						Female	L. iners	0
						Female	L. iners	0
						Female	L. iners	569.8
						Female	L. iners	1050.58
						Female	L. iners	2870.39
						Female	L. iners	136.17
						Female	L. iners	0
						Female	L. iners	0
						Female	L. iners	0
						Female	L. iners	431.32
						Female	L. iners	0
						Female	L. iners	258.47
						Female	L. iners	0
						Female	L. iners	0
						Female	L. iners	228.45
						Female	L. iners	0
						Female	L. iners	603.3
						Female	L. iners	863.31
						Female	L. iners	0
						Female	L. iners	0
						Female	L. iners	5762.87
						Female	L. iners	164.92
						Female	L. iners	373.5
						Female	L. iners	0
						Female	L. iners	1004.36
						Female	L. iners	0
						Female	L. iners	0
						Female	L. iners	386.12
						Female	L. iners	0
						Female	L. iners	341.84
						Female	L. iners	0
						Female	L. iners	2288.72
						Female	L. iners	0
						Female	L. iners	361.77
						Female	L. iners	0
						Female	L. iners	110.04
						Female	L. iners	3649.28
						Female	L. iners	0
						Female	L. iners	313.72
						Female	L. iners	0
						Female	L. iners	0
						Female	L. iners	479.63
						Female	L. iners	353.9
						Female	L. iners	0
						Female	L. iners	0
						Female	L. iners	0
						Female	L. iners	1571.19
						Female	L. iners	357.96
						Female	L. iners	12460.4
						Female	L. iners	0
						Female	L. iners	0
						Female	L. iners	0
						Female	L. iners	0
						Female	L. iners	0
						Female	L. iners	4320.65
						Female	L. iners	388.39
						Female	L. iners	0
						Female	L. iners	0
						Female	L. iners	2505.92
						Female	L. iners	0
						Female	L. iners	318.96
						Female	L. iners	468.24
						Female	L. iners	1489.61
						Female	L. iners	2398.48
						Female	L. iners	0
						Female	L. iners	0
						Female	L. iners	0
						Female	L. iners	0
						Female	L. iners	0
						Female	L. iners	324.33
						Female	L. iners	0
						Female	L. iners	0
						Female	L. iners	0
						Female	L. iners	0
						Female	L. iners	106.23
						Female	L. iners	0
						Female	L. iners	7415.05
						Female	L. iners	0
						Female	L. iners	0
						Female	L. iners	0
						Female	L. iners	0
						Female	L. iners	0
						Female	L. iners	0
						Female	L. iners	0
						Female	L. iners	0
						Female	L. iners	0
						Female	L. iners	0
						Female	L. iners	0
						Female	L. iners	0
						Female	L. iners	0
						Female	L. iners	0
						Female	L. iners	0
						Female	L. iners	0
						Female	L. iners	0
						Female	L. iners	289.12
						Female	L. iners	677.22
						Female	L. iners	0
						Female	L. iners	831.04
						Female	L. iners	0
						Female	L. iners	0
						Female	L. iners	216.91
						Female	L. iners	1823.49
						Female	L. iners	0
						Female	L. iners	0
						Female	L. iners	0
						Female	L. iners	0
						Female	L. iners	1412.98
						Female	L. iners	285.34
						Female	L. iners	0
						Female	L. iners	0
						Female	L. iners	9758.15
						Female	L. iners	0
						Female	L. iners	1655.2
						Female	L. iners	201.24
						Female	L. iners	0
						Female	L. iners	0
						Female	L. iners	0
						Female	L. iners	0
						Female	L. iners	4032.92
						Female	L. iners	134.95
						Female	L. iners	1022.18
						Female	L. iners	0
						Female	L. iners	0
						Female	L. iners	793.04
						Female	L. iners	1772.93
						Female	L. iners	1745.85
						Female	L. iners	0
						Female	L. iners	105.39
						Female	L. iners	0
						Female	L. iners	1301.21
						Female	L. iners	0
						Female	L. iners	609.26
						Female	L. iners	0
						Female	L. iners	218.74
						Female	L. iners	0
						Female	L. iners	0
						Female	L. iners	0
						Female	L. iners	0
						Female	L. iners	1898.42
						Female	L. iners	0
						Female	L. iners	298.56
						Female	L. iners	517.37
						Female	L. iners	0
						Female	L. iners	0
						Female	L. iners	380.06
						Female	L. iners	0
						Female	L. iners	142.81
						Female	L. iners	667.09
						Female	L. iners	2085.98
						Female	L. iners	0
						Female	L. iners	284.23
						Female	L. iners	1116.87
						Female	L. iners	0
						Female	L. iners	0
						Female	L. iners	0
						Female	L. iners	914.36
						Female	L. iners	163.83
						Female	L. iners	1174.88
						Female	L. iners	114.76
						Female	L. iners	0
						Female	L. iners	703.87
						Female	L. iners	1214.17
						Female	L. iners	0
						Female	L. iners	0
						Female	L. iners	0
						Female	L. iners	0
						Female	L. iners	0
						Female	L. iners	0
						Female	L. iners	1209.13
						Female	L. iners	0
						Female	L. iners	0
						Female	L. iners	4216.89
						Female	L. iners	570.9
						Female	L. iners	140.35
						Female	L. iners	472.03
						Female	L. iners	204.69
						Female	L. iners	1304.23
						Female	L. iners	0
						Female	L. iners	0
						Female	L. iners	456.2
						Female	L. iners	0
						Female	L. iners	149.59
						Female	L. iners	0
						Female	L. iners	0
						Female	L. iners	325.9
						Female	L. iners	0
						Female	L. iners	0
						Female	L. iners	0
						Female	L. iners	0
						Female	L. iners	0
						Female	L. iners	518.62
						Female	L. iners	1041.05
						Female	L. iners	1125.91
						Female	L. iners	0
						Female	L. iners	0
						Female	L. iners	0
						Female	L. iners	0
						Female	L. iners	0
						Female	L. iners	0
						Female	L. iners	0
						Female	L. iners	0
						Female	L. iners	0
						Female	L. iners	0
						Female	L. iners	1279.69
						Female	L. iners	0
						Female	L. iners	0
						Female	L. iners	4562.83
						Female	L. iners	0
						Female	L. iners	0
						Female	L. iners	529.39
						Female	L. iners	381.89
						Female	L. iners	101.65
						Female	L. iners	0
						Female	L. iners	0
						Female	L. iners	0
						Female	L. iners	0
						Female	L. iners	2987.98
						Female	L. iners	4159.07
						Female	L. iners	0
						Female	L. iners	6370.71
						Female	L. iners	0
						Female	L. iners	0
						Female	L. iners	0
						Female	L. iners	0
						Female	L. iners	0
						Female	L. iners	799.98
						Female	L. iners	0
						Female	L. iners	0
						Female	L. iners	0
						Female	L. iners	834.76
						Female	L. iners	477
						Female	L. iners	0
						Female	L. iners	392.7
						Female	L. iners	2442.93
						Female	L. iners	0
						Female	L. iners	0
						Female	L. iners	0
						Female	L. iners	0
						Female	L. iners	0
						Female	L. iners	0
						Female	L. iners	0
						Female	L. iners	309.51
						Female	L. iners	116.62
						Female	L. iners	0
						Female	L. iners	0
						Female	L. iners	0
						Female	L. iners	0
						Female	L. iners	1272.83
						Female	L. iners	0
						Female	L. iners	0
						Female	L. iners	537.01
						Female	L. iners	1782.8
						Female	L. iners	735.38
						Female	L. iners	0
						Female	L. iners	593.48
						Female	L. iners	0
						Female	L. iners	0
						Female	L. iners	0
						Female	L. iners	278.67
						Female	L. iners	204.86
						Female	L. iners	0
						Female	L. iners	2001.77
						Female	L. iners	0
						Female	L. iners	297.89
						Female	L. iners	0
						Female	L. iners	1233.95
						Female	L. iners	0
						Female	L. iners	1218.89
						Female	L. iners	341
						Female	L. iners	570.92
						Female	L. iners	143.35
						Female	L. iners	0
						Female	L. iners	0
						Female	L. iners	0
						Female	L. iners	0
						Female	L. iners	3679.04
						Female	L. iners	0
						Female	L. iners	0
						Female	L. iners	0
						Female	L. iners	0
						Female	L. iners	0
						Female	L. iners	1409.89
						Female	L. iners	0
						Female	L. iners	1767.77
						Female	L. iners	0
						Female	L. iners	0
						Female	L. iners	0
						Female	L. iners	9137.65
						Female	L. iners	2637.78
						Female	L. iners	0
						Female	L. iners	0
						Female	L. iners	394.18
						Female	L. iners	0
						Female	L. iners	175.04
						Female	L. iners	0
						Female	L. iners	176.2
						Female	L. iners	1001.41
						Female	L. iners	0
						Female	L. iners	0
						Female	L. iners	144.11
						Female	L. iners	111.55
						Female	L. iners	563.38
						Female	L. iners	305.46
						Female	L. iners	0
						Female	L. iners	0
						Female	L. iners	0
						Female	L. iners	0
						Female	L. iners	0
						Female	L. iners	0
						Female	L. iners	996.99
						Female	L. iners	221.67
						Female	L. iners	0
						Female	L. iners	0
						Female	L. iners	0
						Female	L. iners	1178.83
						Female	L. iners	0
						Female	L. iners	0
						Female	L. iners	657.06
						Female	L. iners	1172.78
						Female	L. iners	0
						Female	L. iners	0
						Female	L. iners	0
						Female	L. iners	0
						Female	L. iners	148.5
						Female	L. iners	0
						Female	L. iners	0
						Female	L. iners	0
						Female	L. iners	324.6
						Female	L. iners	0
						Female	L. iners	567.5
						Female	L. iners	2216.25
						Female	L. iners	283.67
						Female	L. iners	135.27
						Female	L. iners	143.9
						Female	L. iners	0
						Female	L. iners	0
						Female	L. iners	0
						Female	L. iners	1146.27
						Female	L. iners	1662.62
						Female	L. iners	111.4
						Female	L. iners	0
						Female	L. iners	2313.36
						Female	L. iners	0
						Female	L. iners	0
						Female	L. iners	901.05
						Female	L. iners	3115.2
						Female	L. iners	0
						Female	L. iners	0
						Female	L. iners	237.38
						Female	L. iners	0
						Female	L. iners	0
						Female	L. iners	168.48
						Female	L. iners	0
						Female	L. iners	723.34
						Female	L. iners	3812.87
						Female	L. iners	0
						Female	L. iners	682.43
						Female	L. iners	0
						Female	L. iners	0
						Female	L. iners	0
						Female	L. iners	2714.17
						Female	L. iners	11972.8
						Female	L. iners	12413.5
						Female	L. iners	325.53
						Female	L. iners	304.48
						Female	L. iners	30965
						Female	L. iners	0
						Female	L. iners	275.96
						Female	L. iners	0
						Female	L. iners	708.45
						Female	L. iners	0
						Female	L. iners	2456.36
						Female	L. iners	0
						Female	L. iners	206.35
						Female	L. iners	148.79
						Female	L. iners	277.1
						Female	L. iners	0
						Female	L. iners	3588.1
						Female	L. iners	868.15
						Female	L. iners	0
						Female	L. iners	0
						Female	L. iners	0
						Female	L. iners	0
						Female	L. iners	176.96
						Female	L. iners	0
						Female	L. iners	428.02
						Female	L. iners	0
						Male	L. iners	4285.99
						Female	L. iners	13833.2
						Female	L. iners	3029.29
						Female	L. iners	0
						Female	L. iners	428.61
						Female	L. iners	0
						Female	L. iners	0
						Female	L. iners	0
						Female	L. iners	0
						Female	L. iners	0
						Female	L. iners	2138.8
						Female	L. iners	789.29
						Female	L. iners	0
						Female	L. iners	8534.99
						Female	L. iners	1048.44
						Female	L. iners	1571.34
						Female	L. iners	7124.34
						Female	L. iners	390.28
						Female	L. iners	919.28
						Female	L. iners	10349
						Female	L. iners	1299.99
						Female	L. iners	0
						Female	L. iners	1761.25
						Female	L. iners	0
						Female	L. iners	0
						Female	L. iners	1516.24
						Female	L. iners	0
						Female	L. iners	0
						Female	L. iners	353.32
						Female	L. iners	0
						Female	L. iners	0
						Female	L. iners	0
						Female	L. iners	423.22
						Female	L. iners	2758.06
						Female	L. iners	0
						Female	L. iners	0
						Female	L. iners	104.04
						Female	L. iners	0
						Female	L. iners	0
						Female	L. iners	0
						Female	L. iners	707.79
						Female	L. iners	0
						Female	L. iners	6384.46
						Female	L. iners	0
						Female	L. iners	3046.67
						Female	L. iners	0
						Female	L. iners	0
						Female	L. iners	0
						Female	L. iners	0
						Female	L. iners	0
						Female	L. iners	0
						Female	L. iners	0
						Female	L. iners	0
						Female	L. iners	0
						Female	L. iners	0
						Female	L. iners	0
						Female	L. iners	127.56
						Female	L. iners	519.03
						Female	L. iners	0
						Female	L. iners	0
						Female	L. iners	364.1
						Female	L. iners	169.79
						Female	L. iners	1509.7
						Female	L. iners	394.57
						Female	L. iners	141.35
						Female	L. iners	110.95
						Female	L. iners	0
						Female	L. iners	0
						Female	L. iners	0
						Female	L. iners	0
						Female	L. iners	0
						Female	L. iners	1008.62
						Female	L. iners	1509.89
						Female	L. iners	1480.18
						Female	L. iners	0
						Female	L. iners	0
						Female	L. iners	1954.96
						Female	L. iners	0
						Female	L. iners	0
						Female	L. iners	2536.92
						Female	L. iners	0
						Female	L. iners	4857.71
						Female	L. iners	1148.28
						Female	L. iners	0
						Female	L. iners	0
						Female	L. iners	127.88
						Female	L. iners	0
						Female	L. iners	2077.55
						Female	L. iners	0
						Female	L. iners	298.2
						Female	L. iners	925.01
						Female	L. iners	6148.89
						Female	L. iners	0
						Female	L. iners	2527.98
						Female	L. iners	0
						Female	L. iners	20796.5
						Female	L. iners	350.29
						Female	L. iners	0
						Female	L. iners	0
						Female	L. iners	2152.81
						Female	L. iners	5287.81
						Female	L. iners	253.5
						Female	L. iners	0
						Female	L. iners	118.91
						Female	L. iners	4159.26
						Female	L. iners	11270.8
						Female	L. iners	289.53
						Female	L. iners	910.03
						Female	L. iners	408.86
						Female	L. iners	7425.71
						Female	L. iners	391.31
						Female	L. iners	0
						Female	L. iners	0
						Female	L. iners	104.83
						Female	L. iners	557.5
						Female	L. iners	0
						Female	L. iners	3828.98
						Female	L. iners	330.86
						Female	L. iners	23116.8
						Female	L. iners	0
						Female	L. iners	0
						Female	L. iners	0
						Female	L. iners	0
						Female	L. iners	0
						Female	L. iners	326.47
						Female	L. iners	340.65
						Female	L. iners	0
						Female	L. iners	0
						Female	L. iners	0
						Female	L. iners	0
						Female	L. iners	0
						Female	L. iners	530.36
						Female	L. iners	14632.4
						Female	L. iners	0
						Female	L. iners	1090.04
						Female	L. iners	0
						Female	L. iners	0
						Female	L. iners	0
						Female	L. iners	0
						Female	L. iners	106.99
						Female	L. iners	236.36
						Female	L. iners	0
						Female	L. iners	0
						Female	L. iners	1827.04
						Female	L. iners	0
						Female	L. iners	1464.68
						Female	L. iners	865.71
						Female	L. iners	0
						Female	L. iners	0
						Female	L. iners	0
						Female	L. iners	16343.4
						Female	L. iners	9356.35
						Female	L. iners	0
						Female	L. iners	741.51
						Female	L. iners	0
						Female	L. iners	0
						Female	L. iners	0
						Female	L. iners	0
						Female	L. iners	0
						Female	L. iners	1771.54
						Female	L. iners	0
						Female	L. iners	0
						Female	L. iners	0
						Female	L. iners	521.46
						Female	L. iners	137.51
						Female	L. iners	2862.65
						Female	L. iners	0
						Female	L. iners	0
						Female	L. iners	0
						Female	L. iners	0
						Female	L. iners	0
						Female	L. iners	0
						Female	L. iners	3517.92
						Female	L. iners	0
						Female	L. iners	1622.9
						Female	L. iners	957.14
						Female	L. iners	0
						Female	L. iners	0
						Female	L. iners	0
						Female	L. iners	1634.54
						Female	L. iners	1577.84
						Female	L. iners	0
						Female	L. iners	175.95
						Female	L. iners	1744.39
						Female	L. iners	0
						Female	L. iners	0
						Female	L. iners	0
						Female	L. iners	0
						Female	L. iners	0
						Female	L. iners	0
						Female	L. iners	0
						Female	L. iners	0
						Female	L. iners	825.63
						Female	L. iners	0
						Female	L. iners	0
						Female	L. iners	0
						Female	L. iners	0
						Female	L. iners	0
						Female	L. iners	302.09
						Female	L. iners	0
						Female	L. iners	5092.06
						Female	L. iners	0
						Female	L. iners	159.94
						Female	L. iners	0
						Female	L. iners	0
						Female	L. iners	183.79
						Female	L. iners	181.45
						Female	L. iners	635.67
						Female	L. iners	368.78
						Female	L. iners	0
						Female	L. iners	1079.73
						Female	L. iners	159.86
						Female	L. iners	0
						Female	L. iners	0
						Female	L. iners	0
						Female	L. iners	143.67
						Female	L. iners	265.02
						Female	L. iners	9264.06
						Female	L. iners	1052.38
						Female	L. iners	217.66
						Female	L. iners	126.46
						Female	L. iners	0
						Female	L. iners	9833.26
						Female	L. iners	0
						Female	L. iners	5781.05
						Female	L. iners	0
						Female	L. iners	11673.9
						Female	L. iners	0
						Female	L. iners	0
						Female	L. iners	0
						Female	L. iners	0
						Female	L. iners	0
						Female	L. iners	0
						Female	L. iners	0
						Female	L. iners	281.01
						Female	L. iners	0
						Female	L. iners	1782.81
						Female	L. iners	0
						Female	L. iners	0
						Female	L. iners	0
						Female	L. iners	0
						Female	L. iners	0
						Female	L. iners	0
						Female	L. iners	0
						Female	L. iners	191.81
						Female	L. iners	254.85
						Female	L. iners	3817.31
						Female	L. iners	0
						Female	L. iners	0
						Female	L. iners	402.09
						Female	L. iners	661.42
						Female	L. iners	1852.05
						Female	L. iners	187.59
						Female	L. iners	6237.11
						Female	L. iners	606.65
						Female	L. iners	2056.77
						Female	L. iners	1595.61
						Female	L. iners	0
						Female	L. iners	136.82
						Female	L. iners	0
						Female	L. iners	0
						Female	L. iners	0
						Female	L. iners	1333.72
						Female	L. iners	0
						Female	L. iners	0
						Female	L. iners	0
						Female	L. iners	0
						Female	L. iners	152.98
						Female	L. iners	0
						Female	L. iners	0
						Female	L. iners	132.1
						Female	L. iners	0
						Female	L. iners	0
						Female	L. iners	0
						Female	L. iners	0
						Female	L. iners	1157.29
						Female	L. iners	0
						Female	L. iners	0
						Female	L. iners	0
						Female	L. iners	0
						Female	L. iners	0
						Female	L. iners	0
						Female	L. iners	0
						Female	L. iners	657.92
						Female	L. iners	0
						Female	L. iners	0
						Female	L. iners	0
						Female	L. iners	0
						Female	L. iners	442.33
						Female	L. iners	111.44
						Female	L. iners	607.95
						Female	L. iners	0
						Female	L. iners	1054.42
						Female	L. iners	8808.61
						Female	L. iners	0
						Female	L. iners	1533.68
						Female	L. iners	0
						Female	L. iners	4787.01
						Female	L. iners	0
						Female	L. iners	0
						Female	L. iners	0
						Female	L. iners	0
						Female	L. iners	314.58
						Female	L. iners	0
						Female	L. iners	101.8
						Female	L. iners	499.33
						Female	L. iners	157.29
						Female	L. iners	291.82
						Female	L. iners	0
						Female	L. iners	658.21
						Female	L. iners	0
						Female	L. iners	160.72
						Female	L. iners	0
						Female	L. iners	418.81
						Female	L. iners	0
						Female	L. iners	0
						Female	L. iners	0
						Female	L. iners	1479.34
						Female	L. iners	0
						Female	L. iners	0
						Female	L. iners	427.03
						Female	L. iners	1135.4
						Female	L. iners	2389.8
						Female	L. iners	349.11
						Female	L. iners	8626.09
						Female	L. iners	747.88
						Female	L. iners	0
						Female	L. iners	0
						Female	L. iners	0
						Female	L. iners	2232.2
						Female	L. iners	0
						Female	L. iners	0
						Female	L. iners	142.01
						Female	L. iners	0
						Female	L. iners	555.71
						Female	L. iners	1115.91
						Female	L. iners	0
						Female	L. iners	0
						Female	L. iners	397.36
						Female	L. iners	0
						Female	L. iners	0
						Female	L. iners	0
						Female	L. iners	398.13
						Female	L. iners	2769.43
						Female	L. iners	0
						Female	L. iners	0
						Female	L. iners	529.06
						Female	L. iners	105.07
						Female	L. iners	7981.68
						Female	L. iners	0
						Female	L. iners	0
						Female	L. iners	647.38
						Female	L. iners	2911.4
						Female	L. iners	2876.74
						Female	L. iners	0
						Female	L. iners	0
						Female	L. iners	501.12
						Female	L. iners	0
						Female	L. iners	0
						Female	L. iners	0
						Female	L. iners	181.29
						Female	L. iners	370.89
						Female	L. iners	2282.55
						Female	L. iners	0
						Female	L. iners	0
						Female	L. iners	0
						Female	L. iners	0
						Female	L. iners	739.81
						Female	L. iners	0
						Female	L. iners	0
						Female	L. iners	0
						Female	L. iners	0
						Female	L. iners	2043.94
						Female	L. iners	2166.17
						Female	L. iners	0
						Female	L. iners	0
						Female	L. iners	0
						Female	L. iners	0
						Female	L. iners	0
						Female	L. iners	0
						Female	L. iners	1637.2
						Female	L. iners	0
						Female	L. iners	0
						Female	L. iners	0
						Female	L. iners	199.12
						Female	L. iners	0
						Female	L. iners	171.81
						Female	L. iners	835.9
						Female	L. iners	513.2
						Female	L. iners	1380.47
						Female	L. iners	0
						Female	L. iners	0
						Female	L. iners	0
						Female	L. iners	0
						Female	L. iners	0
						Female	L. iners	0
						Female	L. iners	0
						Female	L. iners	451.96
						Female	L. iners	662.89
						Female	L. iners	2726.8
						Female	L. iners	0
						Female	L. iners	5136.94
						Female	L. iners	0
						Female	L. iners	0
						Female	L. iners	0
						Female	L. iners	0
						Female	L. iners	0
						Female	L. iners	448.11
						Female	L. iners	0
						Female	L. iners	0
						Female	L. iners	339.75
						Female	L. iners	0
						Female	L. iners	0
						Female	L. iners	189.4
						Female	L. iners	0
						Female	L. iners	1209.03
						Female	L. iners	134.5
						Female	L. iners	0
						Female	L. iners	0
						Female	L. iners	0
						Female	L. iners	228.59
						Female	L. iners	0
						Female	L. iners	1143
						Female	L. iners	168.87
						Female	L. iners	0
						Female	L. iners	397.57
						Female	L. iners	1793.34
						Female	L. iners	0
						Female	L. iners	0
						Female	L. iners	0
						Female	L. iners	0
						Female	L. iners	125.58
						Female	L. iners	2815.7
						Female	L. iners	0
						Female	L. iners	0
						Female	L. iners	153.45
						Female	L. iners	0
						Female	L. iners	630.65
						Female	L. iners	0
						Female	L. iners	1600.59
						Female	L. iners	561.3
						Female	L. iners	0
						Female	L. iners	337.09
						Female	L. iners	948.92
						Female	L. iners	0
						Female	L. iners	0
						Female	L. iners	0
						Female	L. iners	4173.03
						Female	L. iners	0
						Female	L. iners	0
						Female	L. iners	114.77
						Female	L. iners	0
						Female	L. iners	0
						Female	L. iners	378.93
						Female	L. iners	299.07
						Female	L. iners	1651.82
						Female	L. iners	5176.18
						Female	L. iners	218.84
						Female	L. iners	0
						Female	L. iners	0
						Female	L. iners	0
						Female	L. iners	0
						Female	L. iners	763.01
						Female	L. iners	0
						Female	L. iners	0
						Female	L. iners	1510.47
						Female	L. iners	0
						Female	L. iners	4575.74
						Female	L. iners	1574.84
						Female	L. iners	0
						Female	L. iners	1098.16
						Female	L. iners	9188.89
						Female	L. iners	0
						Female	L. iners	0
						Female	L. iners	0
						Female	L. iners	1254.8
						Female	L. iners	1753.09
						Unknown	L. iners	0
						Female	L. iners	186.62
						Female	L. iners	0
						Female	L. iners	968.55
						Female	L. iners	0
						Female	L. iners	0
						Female	L. iners	0
						Female	L. iners	0
						Female	L. iners	622.14
						Female	L. iners	579.29
						Female	L. iners	544.9
						Female	L. iners	0
						Female	L. iners	0
						Female	L. iners	867.02
						Female	L. iners	0
						Female	L. iners	155.3
						Female	L. iners	0
						Female	L. iners	107.55
						Female	L. iners	0
						Female	L. iners	0
						Female	L. iners	0
						Female	L. iners	1352.09
						Female	L. iners	2402.55
						Female	L. iners	0
						Female	L. iners	0
						Female	L. iners	225.04
						Female	L. iners	0
						Female	L. iners	0
						Female	L. iners	0
						Female	L. iners	132.88
						Female	L. iners	268.57
						Female	L. iners	158.51
						Female	L. iners	101.42
						Female	L. iners	0
						Female	L. iners	0
						Female	L. iners	278.27
						Female	L. iners	0
						Female	L. iners	0
						Female	L. iners	1603.81
						Female	L. iners	0
						Female	L. iners	112.78
						Female	L. iners	469.08
						Female	L. iners	395.97
						Female	L. iners	276.62
						Female	L. iners	0
						Female	L. iners	0
						Female	L. iners	0
						Female	L. iners	0
						Female	L. iners	0
						Female	L. iners	934.34
						Female	L. iners	1008.86
						Female	L. iners	0
						Female	L. iners	138.25
						Female	L. iners	0
						Female	L. iners	0
						Female	L. iners	0
						Female	L. iners	1031.17
						Female	L. iners	0
						Female	L. iners	3250.89
						Female	L. iners	1137.38
						Female	L. iners	0
						Female	L. iners	397.81
						Female	L. iners	265.25
						Female	L. iners	0
						Female	L. iners	3118.23
						Female	L. iners	0
						Female	L. iners	0
						Female	L. iners	0
						Female	L. iners	0
						Female	L. iners	0
						Female	L. iners	0
						Female	L. iners	0
						Female	L. iners	0
						Female	L. iners	237.86
						Female	L. iners	301.46
						Female	L. iners	0
						Female	L. iners	121.2
						Female	L. iners	0
						Female	L. iners	0
						Female	L. iners	0
						Female	L. iners	0
						Female	L. iners	0
						Female	L. iners	377.56
						Female	L. iners	0
						Female	L. iners	0
						Female	L. iners	232.36
						Female	L. iners	0
						Female	L. iners	267.46
						Female	L. iners	0
						Female	L. iners	3332.86
						Female	L. iners	0
						Female	L. iners	0
						Female	L. iners	7877.08
						Female	L. iners	0
						Female	L. iners	119.54
						Female	L. iners	0
						Female	L. iners	0
						Female	L. iners	0
						Female	L. iners	0
						Female	L. iners	609.6
						Female	L. iners	0
						Female	L. iners	104.42
						Female	L. iners	1510.13
						Female	L. iners	501.21
						Female	L. iners	295.37
						Female	L. iners	0
						Female	L. iners	215.18
						Female	L. iners	0
						Female	L. iners	0
						Female	L. iners	0
						Female	L. iners	0
						Female	L. iners	1359.58
						Female	L. iners	0
						Female	L. iners	373.93
						Female	L. iners	0
						Female	L. iners	588.19
						Female	L. iners	0
						Female	L. iners	127.48
						Female	L. iners	0
						Female	L. iners	0
						Female	L. iners	0
						Female	L. iners	2520.27
						Female	L. iners	0
						Female	L. iners	168.85
						Female	L. iners	0
						Female	L. iners	0
						Female	L. iners	0
						Female	L. iners	0
						Female	L. iners	0
						Female	L. iners	0
						Female	L. iners	0
						Female	L. iners	0
						Female	L. iners	0
						Female	L. iners	1743.23
						Female	L. iners	0
						Female	L. iners	0
						Female	L. iners	0
						Female	L. iners	0
						Female	L. iners	0
						Female	L. iners	4393.69
						Female	L. iners	185.35
						Female	L. iners	0
						Female	L. iners	3902.16
						Female	L. iners	4083.11
						Female	L. iners	0
						Female	L. iners	0
						Female	L. iners	0
						Female	L. iners	822.64
						Female	L. iners	0
						Female	L. iners	0
						Female	L. iners	0
						Female	L. iners	0
						Female	L. iners	0
						Female	L. iners	272.21
						Female	L. iners	0
						Female	L. iners	0
						Female	L. iners	0
						Female	L. iners	0
						Female	L. iners	741.33
						Female	L. iners	103.34
						Female	L. iners	0
						Female	L. iners	0
						Female	L. iners	0
						Female	L. iners	0
						Female	L. iners	0
						Female	L. iners	753.25
						Female	L. iners	0
						Female	L. iners	137.07
						Female	L. iners	337.24
						Female	L. iners	5122.53
						Female	L. iners	0
						Female	L. iners	0
						Female	L. iners	0
						Female	L. iners	165.97
						Female	L. iners	2061.49
						Female	L. iners	0
						Female	L. iners	0
						Female	L. iners	0
						Female	L. iners	1808.48
						Female	L. iners	0
						Female	L. iners	0
						Female	L. iners	965.71
						Female	L. iners	0
						Female	L. iners	0
						Female	L. iners	0
						Female	L. iners	194.94
						Female	L. iners	0
						Female	L. iners	149.9
						Female	L. iners	0
						Female	L. iners	0
						Female	L. iners	0
						Female	L. iners	0
						Female	L. iners	0
						Female	L. iners	0
						Female	L. iners	1405.38
						Female	L. iners	153.71
						Female	L. iners	0
						Female	L. iners	0
						Female	L. iners	0
						Female	L. iners	3745.15
						Female	L. iners	0
						Female	L. iners	0
						Female	L. iners	0
						Female	L. iners	0
						Female	L. iners	750.09
						Female	L. iners	0
						Female	L. iners	0
						Female	L. iners	104.8
						Female	L. iners	1166.7
						Female	L. iners	834.53
						Female	L. iners	0
						Female	L. iners	0
						Female	L. iners	0
						Female	L. iners	0
						Female	L. iners	0
						Female	L. iners	0
						Female	L. iners	0
						Female	L. iners	897.89
						Female	L. iners	128.03
						Female	L. iners	0
						Female	L. iners	0
						Female	L. iners	0
						Female	L. iners	1388.66
						Female	L. iners	0
						Female	L. iners	0
						Female	L. iners	3094.42
						Female	L. iners	115.64
						Female	L. iners	0
						Female	L. iners	176.58
						Female	L. iners	0
						Female	L. iners	593.33
						Female	L. iners	0
						Female	L. iners	0
						Female	L. iners	0
						Female	L. iners	998.33
						Female	L. iners	0
						Female	L. iners	0
						Female	L. iners	0
						Female	L. iners	5687.64
						Female	L. iners	0
						Female	L. iners	162.24
						Female	L. iners	0
						Female	L. iners	0
						Female	L. iners	0
						Female	L. iners	0
						Female	L. iners	0
						Female	L. iners	0
						Female	L. iners	0
						Female	L. iners	0
						Female	L. iners	0
						Female	L. iners	0
						Female	L. iners	336.93
						Female	L. iners	0
						Female	L. iners	499.26
						Female	L. iners	0
						Female	L. iners	0
						Female	L. iners	0
						Female	L. iners	126.39
						Female	L. iners	2341.71
						Female	L. iners	3297.13
						Female	L. iners	987.83
						Female	L. iners	1676.08
						Female	L. iners	642.28
						Female	L. iners	651.15
						Female	L. iners	817.81
						Female	L. iners	0
						Female	L. iners	0
						Female	L. iners	0
						Female	L. iners	101.83
						Female	L. iners	0
						Female	L. iners	121.57
						Female	L. iners	3337.53
						Female	L. iners	5194.31
						Female	L. iners	0
						Female	L. iners	0
						Female	L. iners	0
						Female	L. iners	1105.51
						Female	L. iners	404.16
						Female	L. iners	433.53
						Female	L. iners	0
						Female	L. iners	0
						Female	L. iners	135.39
						Female	L. iners	819.41
						Female	L. iners	130.62
						Female	L. iners	0
						Female	L. iners	566.64
						Female	L. iners	0
						Female	L. iners	160.76
						Female	L. iners	777.63
						Female	L. iners	0
						Female	L. iners	0
						Female	L. iners	128.09
						Female	L. iners	0
						Female	L. iners	0
						Female	L. iners	3342.19
						Female	L. iners	0
						Female	L. iners	0
						Female	L. iners	0
						Female	L. iners	178.71
						Female	L. iners	855.82
						Female	L. iners	0
						Female	L. iners	475.75
						Female	L. iners	0
						Female	L. iners	117.68
						Female	L. iners	0
						Female	L. iners	0
						Female	L. iners	5215.26
						Female	L. iners	0
						Female	L. iners	340.44
						Female	L. iners	0
						Female	L. iners	0
						Female	L. iners	0
						Female	L. iners	0
						Female	L. iners	0
						Female	L. iners	0
						Female	L. iners	0
						Female	L. iners	14331.7
						Female	L. iners	4541.5
						Female	L. iners	915.57
						Female	L. iners	12468.2
						Female	L. iners	0
						Female	L. iners	0
						Female	L. iners	0
						Female	L. iners	0
						Female	L. iners	392.67
						Female	L. iners	0
						Female	L. iners	0
						Female	L. iners	0
						Female	L. iners	137.76
						Female	L. iners	221.25
						Female	L. iners	0
						Female	L. iners	0
						Female	L. iners	0
						Female	L. iners	3506.29
						Female	L. iners	350.39
						Female	L. iners	615.81
						Female	L. iners	317.82
						Female	L. iners	0
						Female	L. iners	0
						Female	L. iners	2092.55
						Female	L. iners	808.72
						Female	L. iners	0
						Female	L. iners	0
						Female	L. iners	0
						Female	L. iners	670.37
						Female	L. iners	0
						Female	L. iners	1096.34
						Female	L. iners	0
						Female	L. iners	792.73
						Female	L. iners	759.58
						Female	L. iners	1567.91
						Female	L. iners	524.42
						Female	L. iners	2401.56
						Female	L. iners	1434.53
						Female	L. iners	665.08
						Female	L. iners	178.69
						Female	L. iners	0
						Female	L. iners	0
						Female	L. iners	0
						Female	L. iners	0
						Female	L. iners	1114.09
						Female	L. iners	0
						Female	L. iners	0
						Female	L. iners	952.61
						Female	L. iners	0
						Female	L. iners	0
						Female	L. iners	817.76
						Female	L. iners	0
						Female	L. iners	1196.94
						Female	L. iners	1868.17
						Female	L. iners	106.98
						Female	L. iners	0
						Female	L. iners	0
						Female	L. iners	3295.84
						Female	L. iners	299.72
						Female	L. iners	278.51
						Female	L. iners	153.65
						Female	L. iners	242.91
						Female	L. iners	150.69
						Female	L. iners	0
						Female	L. iners	0
						Female	L. iners	0
						Female	L. iners	0
						Female	L. iners	176
						Female	L. iners	0
						Female	L. iners	156.99
						Female	L. iners	0
						Female	L. iners	1376.07
						Female	L. iners	0
						Female	L. iners	0
						Female	L. iners	0
						Female	L. iners	0
						Female	L. iners	800.48
						Female	L. iners	0
						Female	L. iners	0
						Female	L. iners	232.3
						Female	L. iners	0
						Female	L. iners	188.69
						Female	L. iners	1233.41
						Female	L. iners	0
						Female	L. iners	0
						Female	L. iners	0
						Female	L. iners	0
						Female	L. iners	212.95
						Female	L. iners	557.71
						Female	L. iners	0
						Female	L. iners	0
						Female	L. iners	0
						Female	L. iners	0
						Female	L. iners	201.14
						Female	L. iners	0
						Female	L. iners	1261.37
						Female	L. iners	0
						Female	L. iners	0
						Female	L. iners	0
						Female	L. iners	2408.07
						Female	L. iners	0
						Female	L. iners	1317.47
						Female	L. iners	0
						Female	L. iners	0
						Female	L. iners	0
						Female	L. iners	169.26
						Female	L. iners	0
						Female	L. iners	1128.88
						Female	L. iners	209.25
						Female	L. iners	0
						Female	L. iners	0
						Female	L. iners	107.13
						Female	L. iners	0
						Female	L. iners	0
						Female	L. iners	0
						Female	L. iners	0
						Female	L. iners	0
						Female	L. iners	533.91
						Female	L. iners	0
						Female	L. iners	0
						Female	L. iners	0
						Female	L. iners	131.34
						Female	L. iners	593.12
						Female	L. iners	4704.76
						Female	L. iners	1699.37
						Female	L. iners	435.24
						Female	L. iners	0
						Female	L. iners	0
						Female	L. iners	149.35
						Female	L. iners	202.01
						Female	L. iners	0
						Female	L. iners	0
						Female	L. iners	0
						Female	L. iners	118.91
						Female	L. iners	175.84
						Female	L. iners	7688.93
						Female	L. iners	9691.71
						Female	L. iners	194.81
						Female	L. iners	0
						Female	L. iners	0
						Female	L. iners	5240.45
						Female	L. iners	14140.9
						Female	L. iners	497.21
						Female	L. iners	0
						Female	L. iners	454.15
						Female	L. iners	0
						Female	L. iners	0
						Female	L. iners	276.88
						Female	L. iners	0
						Female	L. iners	0
						Female	L. iners	0
						Female	L. iners	0
						Female	L. iners	0
						Female	L. iners	0
						Female	L. iners	3629.69
						Female	L. iners	0
						Female	L. iners	499.82
						Female	L. iners	422.11
						Female	L. iners	0
						Female	L. iners	0
						Female	L. iners	0
						Female	L. iners	0
						Female	L. iners	0
						Female	L. iners	0
						Female	L. iners	1359.03
						Female	L. iners	0
						Female	L. iners	0
						Female	L. iners	7993.95
						Female	L. iners	1212.53
						Female	L. iners	177.61
						Female	L. iners	0
						Female	L. iners	0
						Female	L. iners	0
						Female	L. iners	4074.77
						Female	L. iners	8336.98
						Female	L. iners	925.88
						Female	L. iners	3492.87
						Female	L. iners	1849.86
						Female	L. iners	0
						Female	L. iners	0
						Female	L. iners	0
						Female	L. iners	0
						Female	L. iners	571.97
						Female	L. iners	0
						Female	L. iners	0
						Female	L. iners	0
						Female	L. iners	1169.69
						Female	L. iners	4529.28
						Female	L. iners	0
						Female	L. iners	0
						Female	L. iners	0
						Female	L. iners	1159.39
						Female	L. iners	2370.89
						Female	L. iners	0
						Female	L. iners	2580.82
						Female	L. iners	0
						Female	L. iners	0
						Female	L. iners	0
						Female	L. iners	0
						Female	L. iners	0
						Female	L. iners	0
						Female	L. iners	0
						Female	L. iners	0
						Female	L. iners	6421.69
						Female	L. iners	0
						Female	L. iners	5355.8
						Female	L. iners	22945.1
						Female	L. iners	9758.44
						Female	L. iners	0
						Female	L. iners	0
						Female	L. iners	847.94
						Female	L. iners	2162.88
						Female	L. iners	134.84
						Female	L. iners	1251.19
						Female	L. iners	0
						Female	L. iners	583.26
						Female	L. iners	0
						Female	L. iners	0
						Female	L. iners	0
						Female	L. iners	0
						Female	L. iners	0
						Female	L. iners	1215.37
						Female	L. iners	0
						Female	L. iners	0
						Female	L. iners	662.97
						Female	L. iners	3586.69
						Female	L. iners	0
						Female	L. iners	0
						Female	L. iners	800.76
						Female	L. iners	0
						Female	L. iners	0
						Female	L. iners	0
						Female	L. iners	0
						Female	L. iners	284.2
						Female	L. iners	629.3
						Female	L. iners	0
						Female	L. iners	0
						Female	L. iners	0
						Female	L. iners	1104.76
						Female	L. iners	0
						Female	L. iners	0
						Female	L. iners	0
						Female	L. iners	0
						Female	L. iners	0
						Female	L. iners	155.41
						Female	L. iners	123.7
						Female	L. iners	0
						Female	L. iners	0
						Female	L. iners	0
						Female	L. iners	0
						Female	L. iners	392.44
						Female	L. iners	2379.27
						Female	L. iners	0
						Female	L. iners	0
						Female	L. iners	0
						Female	L. iners	0
						Female	L. iners	0
						Female	L. iners	0
						Female	L. iners	2403.25
						Female	L. iners	0
						Female	L. iners	0
						Female	L. iners	1783.67
						Female	L. iners	2699.21
						Female	L. iners	176.75
						Female	L. iners	251.13
						Female	L. iners	2207.16
						Female	L. iners	0
						Female	L. iners	0
						Female	L. iners	2440.31
						Female	L. iners	0
						Female	L. iners	0
						Female	L. iners	0
						Female	L. iners	0
						Female	L. iners	1775.87
						Female	L. iners	0
						Female	L. iners	0
						Female	L. iners	2053.68
						Female	L. iners	0
						Female	L. iners	502.42
						Female	L. iners	0
						Female	L. iners	0
						Female	L. iners	374.48
						Female	L. iners	0
						Female	L. iners	4785.61
						Female	L. iners	0
						Female	L. iners	0
						Female	L. iners	0
						Female	L. iners	0
						Female	L. iners	0
						Female	L. iners	258.94
						Female	L. iners	0
						Female	L. iners	119.87
						Female	L. iners	959.75
						Female	L. iners	0
						Female	L. iners	0
						Female	L. iners	2606.29
						Female	L. iners	0
						Female	L. iners	0
						Female	L. iners	0
						Female	L. iners	280.67
						Female	L. iners	298.55
						Female	L. iners	503.1
						Female	L. iners	127.96
						Female	L. iners	0
						Female	L. iners	3883.06
						Female	L. iners	6231.76
						Female	L. iners	3688.75
						Female	L. iners	0
						Female	L. iners	191.26
						Female	L. iners	0
						Female	L. iners	3327.63
						Female	L. iners	3075.93
						Female	L. iners	3029.2
						Female	L. iners	116.23
						Female	L. iners	184.72
						Female	L. iners	0
						Female	L. iners	328.06
						Unknown	L. iners	420.38
						Female	L. iners	3064.64
						Female	L. iners	0
						Female	L. iners	304.32
						Female	L. iners	4821.41
						Female	L. iners	0
						Female	L. iners	0
						Female	L. iners	197.71
						Female	L. iners	1181.18
						Female	L. iners	285.99
						Female	L. iners	0
						Female	L. iners	2393.12
						Female	L. iners	0
						Female	L. iners	125
						Female	L. iners	0
						Female	L. iners	6874.44
						Female	L. iners	0
						Female	L. iners	0
						Female	L. iners	260.69
						Female	L. iners	1799.32
						Female	L. iners	1202.13
						Female	L. iners	0
						Female	L. iners	0
						Female	L. iners	447.35
						Female	L. iners	0
						Female	L. iners	267.74
						Female	L. iners	7635.62
						Female	L. iners	2115.42
						Female	L. iners	3733.28
						Female	L. iners	2306.62
						Female	L. iners	8912.68
						Female	L. iners	2375.59
						Female	L. iners	16702.4
						Female	L. iners	0
						Female	L. iners	0
						Female	L. iners	3112.5
						Female	L. iners	0
						Female	L. iners	223.02
						Female	L. iners	0
						Female	L. iners	0
						Female	L. iners	0
						Female	L. iners	1186.96
						Female	L. iners	1582.98
						Female	L. iners	0
						Female	L. iners	24319.4
						Female	L. iners	0
						Female	L. iners	0
						Female	L. iners	920.62
						Female	L. iners	0
						Female	L. iners	258.26
						Female	L. iners	1766.82
						Female	L. iners	720.33
						Female	L. iners	0
						Female	L. iners	1240.89
						Female	L. iners	0
						Female	L. iners	328.79
						Female	L. iners	3361.28
						Female	L. iners	0
						Female	L. iners	3949.21
						Female	L. iners	0
						Female	L. iners	16193.7
						Female	L. iners	4444.06
						Female	L. iners	1165.06
						Female	L. iners	0
						Female	L. iners	4814.49
						Female	L. iners	562.35
						Female	L. iners	1153.77
						Female	L. iners	768.8
						Female	L. iners	918.59
						Female	L. iners	544.39
						Female	L. iners	0
						Female	L. iners	146.59
						Female	L. iners	15174.5
						Female	L. iners	0
						Female	L. iners	5165.44
						Female	L. iners	0
						Female	L. iners	5454.74
						Female	L. iners	6568.63
						Female	L. iners	0
						Female	L. iners	30422.8
						Female	L. iners	269.39
						Female	L. iners	1639.92
						Female	L. iners	0
						Female	L. iners	249.85
						Female	L. iners	173.31
						Female	L. iners	0
						Female	L. iners	0
						Female	L. iners	1708.89
						Female	L. iners	0
						Female	L. iners	0
						Female	L. iners	9959.4
						Female	L. iners	3541.83
						Female	L. iners	0
						Female	L. iners	539.41
						Female	L. iners	1744.01
						Female	L. iners	14003.3
						Female	L. iners	466.11
						Female	L. iners	0
						Female	L. iners	380.13
						Female	L. iners	25772.6
						Female	L. iners	0
						Female	L. iners	2131.36
						Female	L. iners	6063.9
						Female	L. iners	2919.25
						Female	L. iners	9912.06
						Female	L. iners	13127.3
						Female	L. iners	0
						Female	L. iners	727.75
						Female	L. iners	272.59
						Female	L. iners	2009.1
						Female	L. iners	0
						Female	L. iners	1755.66
						Female	L. iners	355.51
						Female	L. iners	0
						Female	L. iners	3145.76
						Female	L. iners	0
						Female	L. iners	0
						Female	L. iners	888.36
						Female	L. iners	1235.95
						Female	L. iners	112.37
						Female	L. iners	0
						Female	L. iners	580.24
						Female	L. iners	5441.77
						Female	L. iners	0
						Female	L. iners	1311.84
						Female	L. iners	303.68
						Female	L. iners	9454.57
						Female	L. iners	2257.12
						Female	L. iners	1129.74
						Female	L. iners	0
						Female	L. iners	0
						Female	L. iners	0
						Female	L. iners	844.45
						Female	L. iners	0
						Female	L. iners	0
						Female	L. iners	2075.51
						Female	L. iners	0
						Female	L. iners	681.27
						Female	L. iners	2942.24
						Female	L. iners	1279.48
						Female	L. iners	439.78
						Female	L. iners	0
						Female	L. iners	0
						Female	L. iners	0
						Female	L. iners	0
						Female	L. iners	7551.77
						Female	L. iners	0
						Female	L. iners	254.58
						Female	L. iners	0
						Female	L. iners	1317.19
						Female	L. iners	0
						Female	L. iners	0
						Female	L. iners	6721.76
						Female	L. iners	184.21
						Female	L. iners	0
						Female	L. iners	0
						Female	L. iners	0
						Female	L. iners	114.17
						Female	L. iners	0
						Female	L. iners	742.9
						Female	L. iners	243.24
						Female	L. iners	0
						Female	L. iners	563
						Female	L. iners	562.03
						Female	L. iners	0
						Female	L. iners	0
						Female	L. iners	0
						Female	L. iners	156.12
						Female	L. iners	0
						Female	L. iners	275.14
						Female	L. iners	0
						Female	L. iners	0
						Female	L. iners	0
						Female	L. iners	601.63
						Female	L. iners	0
						Female	L. iners	725.4
						Female	L. iners	5717.98
						Female	L. iners	216.03
						Female	L. iners	24655.2
						Female	L. iners	26677.3
						Female	L. iners	0
						Female	L. iners	0
						Female	L. iners	805.83
						Female	L. iners	1550.06
						Female	L. iners	0
						Female	L. iners	0
						Female	L. iners	406.75
						Female	L. iners	392.66
						Female	L. iners	197.2
						Female	L. iners	0
						Female	L. iners	654.34
						Female	L. iners	0
						Female	L. iners	0
						Female	L. iners	0
						Female	L. iners	559.7
						Female	L. iners	5122.61
						Female	L. iners	981.69
						Female	L. iners	0
						Female	L. iners	788.56
						Female	L. iners	0
						Female	L. iners	0
						Female	L. iners	0
						Female	L. iners	3135.09
						Female	L. iners	0
						Female	L. iners	1667.69
						Female	L. iners	0
						Female	L. iners	2008.72
						Female	L. iners	0
						Female	L. iners	0
						Female	L. iners	114.62
						Female	L. iners	0
						Female	L. iners	0
						Female	L. iners	37732.5
						Female	L. iners	0
						Female	L. iners	0
						Female	L. iners	2039.25
						Female	L. iners	0
						Female	L. iners	378.14
						Female	L. iners	1513.57
						Female	L. iners	0
						Female	L. iners	266.75
						Female	L. iners	0
						Female	L. iners	0
						Female	L. iners	0
						Female	L. iners	849.52
						Female	L. iners	1643.28
						Female	L. iners	284.24
						Female	L. iners	0
						Female	L. iners	476.91
						Female	L. iners	273.51
						Female	L. iners	0
						Female	L. iners	218.92
						Female	L. iners	0
						Female	L. iners	178.73
						Female	L. iners	377.95
						Female	L. iners	0
						Female	L. iners	0
						Female	L. iners	0
						Female	L. iners	233.21
						Female	L. iners	448.54
						Female	L. iners	0
						Female	L. iners	0
						Female	L. iners	8520.91
						Female	L. iners	1678.47
						Female	L. iners	0
						Female	L. iners	0
						Female	L. iners	0
						Female	L. iners	0
						Female	L. iners	276.87
						Female	L. iners	243.85
						Female	L. iners	0
						Female	L. iners	0
						Female	L. iners	0
						Female	L. iners	0
						Female	L. iners	0
						Female	L. iners	0
						Female	L. iners	0
						Female	L. iners	0
						Female	L. iners	1518.12
						Female	L. iners	0
						Female	L. iners	0
						Female	L. iners	397.58
						Female	L. iners	175.89
						Female	L. iners	236.16
						Female	L. iners	0
						Female	L. iners	390.03
						Female	L. iners	124.4
						Female	L. iners	2892.13
						Female	L. iners	0
						Female	L. iners	296.47
						Female	L. iners	1265.2
						Female	L. iners	0
						Female	L. iners	0
						Female	L. iners	114.09
						Female	L. iners	677.26
						Female	L. iners	0
						Female	L. iners	314.63
						Female	L. iners	0
						Female	L. iners	0
						Female	L. iners	0
						Female	L. iners	0
						Female	L. iners	131.53
						Female	L. iners	0
						Female	L. iners	104.25
						Female	L. iners	394.36
						Female	L. iners	0
						Female	L. iners	1010.82
						Female	L. iners	163.07
						Female	L. iners	641.11
						Female	L. iners	0
						Female	L. iners	0
						Female	L. iners	0
						Female	L. iners	822.89
						Female	L. iners	0
						Female	L. iners	0
						Female	L. iners	1602.2
						Female	L. iners	429.58
						Female	L. iners	0
						Female	L. iners	0
						Female	L. iners	0
						Female	L. iners	261.07
						Female	L. iners	483.33
						Female	L. iners	195.9
						Female	L. iners	108.34
						Female	L. iners	0
						Female	L. iners	0
						Female	L. iners	275.51
						Female	L. iners	0
						Female	L. iners	0
						Female	L. iners	208.54
						Female	L. iners	0
						Female	L. iners	1962.27
						Female	L. iners	1654.48
						Female	L. iners	1365.73
						Female	L. iners	0
						Female	L. iners	2472.4
						Female	L. iners	0
						Female	L. iners	0
						Female	L. iners	169.59
						Female	L. iners	0
						Female	L. iners	0
						Female	L. iners	102.58
						Female	L. iners	0
						Female	L. iners	0
						Female	L. iners	0
						Female	L. iners	0
						Female	L. iners	3086.28
						Female	L. iners	0
						Female	L. iners	0
						Female	L. iners	0
						Female	L. iners	2831.46
						Female	L. iners	0
						Female	L. iners	214.21
						Female	L. iners	198.12
						Female	L. iners	0
						Female	L. iners	1493.49
						Female	L. iners	175.01
						Female	L. iners	200.45
						Female	L. iners	0
						Female	L. iners	0
						Female	L. iners	0
						Female	L. iners	0
						Female	L. iners	224.62
						Female	L. iners	2908.67
						Female	L. iners	4005.21
						Female	L. iners	0
						Female	L. iners	271.39
						Female	L. iners	0
						Female	L. iners	1033.11
						Female	L. iners	0
						Female	L. iners	0
						Female	L. iners	294.48
						Female	L. iners	0
						Female	L. iners	0
						Female	L. iners	668.07
						Female	L. iners	255.26
						Female	L. iners	225.05
						Female	L. iners	272.71
						Female	L. iners	0
						Female	L. iners	136.39
						Female	L. iners	0
						Female	L. iners	0
						Female	L. iners	337.96
						Female	L. iners	0
						Female	L. iners	0
						Female	L. iners	0
						Female	L. iners	0
						Female	L. iners	0
						Female	L. iners	0
						Female	L. iners	206.78
						Female	L. iners	0
						Female	L. iners	16947.6
						Female	L. iners	0
						Female	L. iners	0
						Female	L. iners	3001.62
						Female	L. iners	0
						Female	L. iners	1471.48
						Female	L. iners	0
						Female	L. iners	3823.38
						Female	L. iners	0
						Female	L. iners	0
						Female	L. iners	0
						Female	L. iners	2526.23
						Female	L. iners	0
						Female	L. iners	333.44
						Female	L. iners	117.73
						Female	L. iners	0
						Female	L. iners	182.36
						Female	L. iners	0
						Female	L. iners	0
						Female	L. iners	1294.81
						Female	L. iners	337.16
						Female	L. iners	0
						Female	L. iners	690.82
						Female	L. iners	4606.92
						Female	L. iners	360.34
						Female	L. iners	0
						Female	L. iners	824.65
						Female	L. iners	0
						Female	L. iners	0
						Female	L. iners	1355.76
						Female	L. iners	2534.17
						Female	L. iners	811.76
						Female	L. iners	0
						Female	L. iners	0
						Female	L. iners	318.42
						Female	L. iners	6886.79
						Female	L. iners	609.62
						Female	L. iners	586.79
						Female	L. iners	201.69
						Unknown	L. iners	0
						Female	L. iners	0
						Female	L. iners	0
						Female	L. iners	722.02
						Female	L. iners	0
						Female	L. iners	178.33
						Female	L. iners	3714.5
						Female	L. iners	1341.91
						Female	L. iners	236.28
						Female	L. iners	1268.55
						Female	L. iners	1554.92
						Female	L. iners	2061.09
						Female	L. iners	171.79
						Female	L. iners	0
						Female	L. iners	879.47
						Female	L. iners	0
						Female	L. iners	4154.28
						Female	L. iners	0
						Female	L. iners	127.71
						Female	L. iners	3823.73
						Female	L. iners	3611.67
						Female	L. iners	0
						Female	L. iners	3314.05
						Female	L. iners	467.65
						Female	L. iners	0
						Female	L. iners	707.93
						Female	L. iners	0
						Female	L. iners	292.22
						Female	L. iners	0
						Female	L. iners	0
						Female	L. iners	2617.97
						Female	L. iners	0
						Female	L. iners	4516.46
						Female	L. iners	0
						Female	L. iners	1902.81
						Female	L. iners	0
						Female	L. iners	11934.5
						Female	L. iners	0
						Female	L. iners	1509.06
						Female	L. iners	0
						Female	L. iners	19143.8
						Female	L. iners	0
						Female	L. iners	5036.41
						Female	L. iners	5061.89
						Female	L. iners	566.14
						Female	L. iners	7057.47
						Female	L. iners	0
						Female	L. iners	0
						Female	L. iners	0
						Female	L. iners	1583.02
						Female	L. iners	151.73
						Female	L. iners	3184.27
						Female	L. iners	0
						Female	L. iners	10586.3
						Female	L. iners	0
						Female	L. iners	1580.41
						Female	L. iners	0
						Female	L. iners	618.93
						Female	L. iners	2000.39
						Female	L. iners	0
						Female	L. iners	2168.08
						Female	L. iners	0
						Female	L. iners	0
						Female	L. iners	0
						Female	L. iners	0
						Female	L. iners	0
						Female	L. iners	0
						Female	L. iners	0
						Female	L. iners	0
						Female	L. iners	169.32
						Female	L. iners	0
						Female	L. iners	0
						Female	L. iners	478.83
						Female	L. iners	306.51
						Female	L. iners	0
						Female	L. iners	0
						Female	L. iners	384.67
						Female	L. iners	717.21
						Female	L. iners	2710.47
						Female	L. iners	0
						Female	L. iners	0
						Female	L. iners	3324.81
						Female	L. iners	8520.24
						Female	L. iners	1127.34
						Female	L. iners	0
						Female	L. iners	1210.55
						Female	L. iners	9271.13
						Female	L. iners	554.1
						Female	L. iners	1985.9
						Female	L. iners	0
						Female	L. iners	301.8
						Female	L. iners	0
						Female	L. iners	323.93
						Female	L. iners	0
						Female	L. iners	3981.56
						Female	L. iners	956.04
						Female	L. iners	0
						Female	L. iners	1738.59
						Female	L. iners	295.04
						Female	L. iners	0
						Female	L. iners	0
						Female	L. iners	389.46
						Female	L. iners	439.39
						Female	L. iners	160.17
						Female	L. iners	0
						Female	L. iners	0
						Female	L. iners	0
						Female	L. iners	0
						Female	L. iners	0
						Female	L. iners	0
						Female	L. iners	0
						Female	L. iners	1824.99
						Female	L. iners	1000.65
						Female	L. iners	0
						Female	L. iners	0
						Female	L. iners	0
						Female	L. iners	273.52
						Female	L. iners	0
						Female	L. iners	493.57
						Female	L. iners	0
						Female	L. iners	263.38
						Female	L. iners	0
						Female	L. iners	1205.08
						Female	L. iners	0
						Female	L. iners	100.03
						Female	L. iners	1172.49
						Female	L. iners	136.47
						Female	L. iners	0
						Female	L. iners	1451.14
						Female	L. iners	461.16
						Female	L. iners	2293.82
						Female	L. iners	1615.83
						Female	L. iners	0
						Female	L. iners	5508.78
						Female	L. iners	848.56
						Female	L. iners	0
						Female	L. iners	0
						Female	L. iners	0
						Female	L. iners	453.25
						Female	L. iners	159.3
						Female	L. iners	0
						Female	L. iners	0
						Female	L. iners	473.18
						Female	L. iners	1198.89
						Female	L. iners	972.17
						Female	L. iners	0
						Female	L. iners	0
						Female	L. iners	0
						Female	L. iners	326.9
						Female	L. iners	1568.8
						Female	L. iners	1048.59
						Female	L. iners	2896.91
						Female	L. iners	717.81
						Female	L. iners	485.44
						Female	L. iners	0
						Female	L. iners	1222.49
						Female	L. iners	1448.72
						Female	L. iners	0
						Female	L. iners	924.66
						Female	L. iners	0
						Female	L. iners	0
						Female	L. iners	776.23
						Female	L. iners	0
						Female	L. iners	0
						Female	L. iners	1010.42
						Female	L. iners	1052.8
						Female	L. iners	946.7
						Female	L. iners	474.74
						Female	L. iners	865.85
						Female	L. iners	2141.52
						Female	L. iners	725.45
						Female	L. iners	5195.01
						Female	L. iners	0
						Female	L. iners	0
						Female	L. iners	0
						Female	L. iners	268.29
						Female	L. iners	0
						Female	L. iners	0
						Female	L. iners	6719.19
						Female	L. iners	0
						Female	L. iners	1358.56
						Female	L. iners	7178.71
						Female	L. iners	989
						Female	L. iners	828.14
						Female	L. iners	0
						Female	L. iners	0
						Female	L. iners	0
						Female	L. iners	4536.44
						Female	L. iners	3041.63
						Female	L. iners	1001.7
						Female	L. iners	1343.85
						Female	L. iners	1041.24
						Female	L. iners	1375.53
						Female	L. iners	0
						Female	L. iners	0
						Female	L. iners	0
						Female	L. iners	1335.71
						Female	L. iners	0
						Female	L. iners	0
						Female	L. iners	0
						Female	L. iners	1373.86
						Female	L. iners	861.9
						Female	L. iners	0
						Female	L. iners	2853.33
						Female	L. iners	0
						Female	L. iners	1385.07
						Female	L. iners	0
						Female	L. iners	659.6
						Female	L. iners	0
						Female	L. iners	0
						Female	L. iners	419.08
						Female	L. iners	765.38
						Female	L. iners	0
						Female	L. iners	540.03
						Female	L. iners	2773.77
						Female	L. iners	229.76
						Female	L. iners	0
						Female	L. iners	2316.55
						Female	L. iners	134.46
						Female	L. iners	2546.85
						Female	L. iners	1056.85
						Female	L. iners	0
						Female	L. iners	0
						Female	L. iners	653.79
						Female	L. iners	0
						Female	L. iners	0
						Female	L. iners	0
						Female	L. iners	0
						Female	L. iners	0
						Female	L. iners	2044.23
						Female	L. iners	612.95
						Female	L. iners	0
						Female	L. iners	1593.69
						Female	L. iners	239.97
						Female	L. iners	2232.41
						Female	L. iners	0
						Female	L. iners	0
						Female	L. iners	0
						Female	L. iners	0
						Female	L. iners	0
						Female	L. iners	1471.55
						Female	L. iners	0
						Female	L. iners	0
						Female	L. iners	1797.1
						Female	L. iners	0
						Female	L. iners	1913.97
						Female	L. iners	1259.21
						Female	L. iners	1688.93
						Female	L. iners	0
						Female	L. iners	0
						Female	L. iners	434.24
						Female	L. iners	0
						Female	L. iners	0
						Female	L. iners	0
						Female	L. iners	169.84
						Female	L. iners	0
						Female	L. iners	816.15
						Female	L. iners	322.36
						Female	L. iners	0
						Female	L. iners	2032.51
						Female	L. iners	293.6
						Female	L. iners	1968.28
						Female	L. iners	0
						Female	L. iners	0
						Female	L. iners	0
						Female	L. iners	0
						Female	L. iners	959.1
						Female	L. iners	701.02
						Female	L. iners	0
						Female	L. iners	4412.88
						Female	L. iners	0
						Female	L. iners	140.02
						Female	L. iners	0
						Female	L. iners	1102.92
						Female	L. iners	1712.41
						Female	L. iners	6760.95
						Female	L. iners	6506.7
						Female	L. iners	190.22
						Female	L. iners	3632.21
						Female	L. iners	3920.07
						Female	L. iners	0
						Female	L. iners	440.96
						Female	L. iners	0
						Female	L. iners	0
						Female	L. iners	0
						Female	L. iners	0
						Female	L. iners	6459.2
						Female	L. iners	6521.25
						Female	L. iners	0
						Female	L. iners	35461.2
						Female	L. iners	5817.59
						Female	L. iners	0
						Female	L. iners	681.67
						Female	L. iners	921.37
						Female	L. iners	0
						Female	L. iners	0
						Female	L. iners	0
						Female	L. iners	374.23
						Female	L. iners	268.31
						Female	L. iners	877.47
						Female	L. iners	0
						Female	L. iners	0
						Female	L. iners	2402.25
						Female	L. iners	1506.81
						Female	L. iners	732.83
						Female	L. iners	4648.76
						Female	L. iners	2400.51
						Female	L. iners	854.55
						Female	L. iners	304.41
						Female	L. iners	402.01
						Female	L. iners	0
						Female	L. iners	0
						Female	L. iners	0
						Female	L. iners	421.94
						Female	L. iners	3920.67
						Female	L. iners	0
						Female	L. iners	978.23
						Female	L. iners	0
						Female	L. iners	965.73
						Female	L. iners	308.69
						Female	L. iners	0
						Female	L. iners	0
						Female	L. iners	0
						Female	L. iners	0
						Female	L. iners	13396.1
						Female	L. iners	14036
						Female	L. iners	0
						Female	L. iners	1315.13
						Female	L. iners	0
						Female	L. iners	0
						Female	L. iners	1184.5
						Female	L. iners	0
						Female	L. iners	864.19
						Female	L. iners	0
						Female	L. iners	0
						Female	L. iners	14424.8
						Female	L. iners	0
						Female	L. iners	0
						Female	L. iners	0
						Female	L. iners	3957.87
						Female	L. iners	0
						Female	L. iners	2031.36
						Female	L. iners	0
						Female	L. iners	187.34
						Female	L. iners	0
						Female	L. iners	4277.89
						Female	L. iners	0
						Female	L. iners	2668.56
						Female	L. iners	0
						Female	L. iners	3287.63
						Female	L. iners	0
						Female	L. iners	0
						Female	L. iners	5959.98
						Female	L. iners	0
						Female	L. iners	2583.74
						Female	L. iners	0
						Female	L. iners	147.93
						Female	L. iners	4654.77
						Female	L. iners	0
						Female	L. iners	0
						Female	L. iners	0
						Female	L. iners	0
						Female	L. iners	0
						Female	L. iners	1144.61
						Female	L. iners	2027.76
						Female	L. iners	0
						Female	L. iners	0
						Female	L. iners	910.96
						Female	L. iners	0
						Female	L. iners	3270.81
						Female	L. iners	0
						Female	L. iners	11482.4
						Female	L. iners	158.19
						Female	L. iners	2167.61
						Female	L. iners	0
						Female	L. iners	3978.04
						Female	L. iners	0
						Female	L. iners	1317.32
						Female	L. iners	0
						Female	L. iners	9029.1
						Female	L. iners	0
						Female	L. iners	0
						Female	L. iners	14389
						Female	L. iners	0
						Female	L. iners	15205.3
						Female	L. iners	0
						Female	L. iners	549.47
						Female	L. iners	248.77
						Female	L. iners	15496.7
						Female	L. iners	0
						Female	L. iners	0
						Female	L. iners	0
						Female	L. iners	0
						Female	L. iners	23586.2
						Female	L. iners	0
						Female	L. iners	271.1
						Female	L. iners	0
						Female	L. iners	1747.62
						Female	L. iners	2983.51
						Female	L. iners	0
						Female	L. iners	0
						Female	L. iners	156567
						Female	L. iners	0
						Female	L. iners	0
						Female	L. iners	0
						Female	L. iners	38287.5
						Female	L. iners	8319.74
						Female	L. iners	0
						Female	L. iners	0
						Female	L. iners	0
						Female	L. iners	3736.48
						Female	L. iners	0
						Female	L. iners	0
						Female	L. iners	0
						Female	L. iners	1667.57
						Female	L. iners	2235.6
						Female	L. iners	175.67
						Female	L. iners	169.79
						Female	L. iners	2119.86
						Female	L. iners	5024.13
						Female	L. iners	548.51
						Female	L. iners	0
						Female	L. iners	0
						Female	L. iners	358.43
						Female	L. iners	0
						Female	L. iners	2887.46
						Female	L. iners	0
						Female	L. iners	1770.61
						Female	L. iners	0
						Female	L. iners	138.23
						Female	L. iners	0
						Female	L. iners	0
						Female	L. iners	425.31
						Female	L. iners	4185.78
						Female	L. iners	0
						Female	L. iners	1842.47
						Female	L. iners	13508.1
						Female	L. iners	343.12
						Female	L. iners	30302.1
						Female	L. iners	0
						Female	L. iners	3163.73
						Female	L. iners	0
						Female	L. iners	1205.35
						Female	L. iners	15795.8
						Female	L. iners	2390.16
						Female	L. iners	778.2
						Female	L. iners	100.42
						Female	L. iners	0
						Female	L. iners	0
						Female	L. iners	3772.19
						Female	L. iners	3695.47
						Female	L. iners	0
						Female	L. iners	0
						Female	L. iners	121.97
						Female	L. iners	0
						Female	L. iners	220.88
						Female	L. iners	0
						Female	L. iners	0
						Female	L. iners	0
						Female	L. iners	147.03
						Female	L. iners	0
						Female	L. iners	8167.24
						Female	L. iners	0
						Female	L. iners	0
						Female	L. iners	0
						Female	L. iners	4534.86
						Female	L. iners	4665.73
						Female	L. iners	0
						Female	L. iners	0
						Female	L. iners	6646.28
						Female	L. iners	0
						Female	L. iners	160.23
						Female	L. iners	0
						Female	L. iners	501.11
						Female	L. iners	0
						Female	L. iners	22221.2
						Female	L. iners	0
						Female	L. iners	110.93
						Female	L. iners	4054.74
						Female	L. iners	0
						Female	L. iners	138.52
						Female	L. iners	0
						Female	L. iners	1904.42
						Female	L. iners	3830.44
						Female	L. iners	0
						Female	L. iners	0
						Female	L. iners	0
						Female	L. iners	0
						Female	L. iners	0
						Female	L. iners	479.26
						Female	L. iners	0
						Female	L. iners	0
						Female	L. iners	13046
						Female	L. iners	0
						Female	L. iners	3615.92
						Female	L. iners	127.1
						Female	L. iners	455.37
						Female	L. iners	2237.89
						Female	L. iners	1156.97
						Female	L. iners	269.45
						Female	L. iners	300.08
						Female	L. iners	0
						Female	L. iners	2251.44
						Female	L. iners	0
						Female	L. iners	1750.9
						Female	L. iners	0
						Female	L. iners	0
						Female	L. iners	1394.92
						Female	L. iners	0
						Female	L. iners	0
						Female	L. iners	0
						Female	L. iners	0
						Female	L. iners	0
						Female	L. iners	4287.13
						Female	L. iners	1162.85
						Female	L. iners	0
						Female	L. iners	8533.06
						Female	L. iners	0
						Female	L. iners	403.92
						Female	L. iners	2068.18
						Female	L. iners	0
						Female	L. iners	0
						Female	L. iners	816.05
						Female	L. iners	23633.3
						Female	L. iners	1737.24
						Female	L. iners	552.52
						Female	L. iners	349.54
						Female	L. iners	0
						Female	L. iners	0
						Female	L. iners	7655.09
						Female	L. iners	0
						Female	L. iners	0
						Female	L. iners	6481.04
						Female	L. iners	2828.69
						Female	L. iners	0
						Female	L. iners	0
						Female	L. iners	0
						Female	L. iners	0
						Female	L. iners	109.49
						Female	L. iners	0
						Female	L. iners	0
						Female	L. iners	0
						Female	L. iners	0
						Female	L. iners	250.99
						Female	L. iners	339.88
						Female	L. iners	0
						Female	L. iners	0
						Female	L. iners	3744.94
						Female	L. iners	829.41
						Female	L. iners	0
						Female	L. iners	0
						Female	L. iners	0
						Female	L. iners	106.97
						Female	L. iners	0
						Female	L. iners	2918.09
						Female	L. iners	651.01
						Female	L. iners	4904.86
						Female	L. iners	745.4
						Female	L. iners	0
						Female	L. iners	21647.9
						Female	L. iners	0
						Female	L. iners	916.55
						Female	L. iners	0
						Female	L. iners	2686.22
						Female	L. iners	0
						Female	L. iners	163
						Female	L. iners	3467.91
						Female	L. iners	0
						Female	L. iners	211.85
						Female	L. iners	0
						Female	L. iners	0
						Female	L. iners	1322.56
						Female	L. iners	0
						Female	L. iners	3961.18
						Female	L. iners	3336.25
						Female	L. iners	0
						Female	L. iners	769.01
						Female	L. iners	0
						Female	L. iners	0
						Female	L. iners	5467.57
						Female	L. iners	2025.62
						Female	L. iners	550.93
						Female	L. iners	0
						Female	L. iners	0
						Female	L. iners	0
						Female	L. iners	0
						Female	L. iners	0
						Female	L. iners	1045.94
						Female	L. iners	7985.45
						Female	L. iners	104.1
						Female	L. iners	3060.55
						Female	L. iners	386.71
						Female	L. iners	2678.56
						Female	L. iners	262.57
						Female	L. iners	0
						Female	L. iners	221.75
						Female	L. iners	0
						Female	L. iners	25110.1
						Female	L. iners	341.33
						Female	L. iners	0
						Female	L. iners	213.54
						Female	L. iners	427.39
						Female	L. iners	0
						Female	L. iners	0
						Female	L. iners	614.12
						Female	L. iners	0
						Female	L. iners	533.03
						Female	L. iners	116400
						Female	L. iners	1999.9
						Female	L. iners	416.25
						Female	L. iners	0
						Female	L. iners	0
						Female	L. iners	0
						Female	L. iners	519.03
						Female	L. iners	527.08
						Female	L. iners	0
						Female	L. iners	0
						Female	L. iners	0
						Female	L. iners	5712.52
						Female	L. iners	1442.78
						Female	L. iners	0
						Female	L. iners	0
						Female	L. iners	0
						Female	L. iners	0
						Female	L. iners	115.9
						Female	L. iners	3865.27
						Female	L. iners	0
						Female	L. iners	10028.9
						Female	L. iners	5975.59
						Female	L. iners	551.97
						Female	L. iners	653.2
						Female	L. iners	120.02
						Female	L. iners	0
						Female	L. iners	0
						Female	L. iners	0
						Female	L. iners	818.42
						Female	L. iners	2821.5
						Female	L. iners	0
						Female	L. iners	1586.3
						Female	L. iners	0
						Female	L. iners	515.3
						Female	L. iners	133.59
						Female	L. iners	0
						Female	L. iners	0
						Female	L. iners	12245.2
						Female	L. iners	2201.66
						Female	L. iners	5274.41
						Female	L. iners	330.17
						Female	L. iners	0
						Female	L. iners	0
						Female	L. iners	117.46
						Female	L. iners	224.61
						Female	L. iners	20646.3
						Female	L. iners	12918.6
						Female	L. iners	0
						Female	L. iners	0
						Female	L. iners	3080.69
						Female	L. iners	0
						Female	L. iners	3683.15
						Female	L. iners	1122.33
						Female	L. iners	116.19
						Female	L. iners	961.76
						Female	L. iners	0
						Female	L. iners	0
						Female	L. iners	0
						Female	L. iners	0
						Female	L. iners	1305.76
						Female	L. iners	0
						Female	L. iners	0
						Female	L. iners	9419.43
						Female	L. iners	0
						Female	L. iners	416.43
						Female	L. iners	0
						Female	L. iners	17744.8
						Female	L. iners	0
						Female	L. iners	20677.6
						Female	L. iners	4974.5
						Female	L. iners	361.36
						Female	L. iners	492.62
						Female	L. iners	0
						Female	L. iners	595.5
						Female	L. iners	0
						Female	L. iners	0
						Female	L. iners	0
						Female	L. iners	293.36
						Female	L. iners	0
						Female	L. iners	0
						Female	L. iners	0
						Female	L. iners	857.72
						Female	L. iners	1083.07
						Female	L. iners	0
						Female	L. iners	1273.99
						Female	L. iners	0
						Female	L. iners	0
						Female	L. iners	0
						Female	L. iners	1359.72
						Female	L. iners	9183.84
						Female	L. iners	58533.7
						Female	L. iners	10901.8
						Female	L. iners	2173.27
						Female	L. iners	9671.61
						Female	L. iners	0
						Female	L. iners	344.63
						Female	L. iners	0
						Female	L. iners	0
						Female	L. iners	0
						Female	L. iners	0
						Female	L. iners	3028.56
						Female	L. iners	0
						Female	L. iners	25580.6
						Female	L. iners	123
						Female	L. iners	137.44
						Female	L. iners	0
						Female	L. iners	2720.7
						Female	L. iners	2044.73
						Female	L. iners	0
						Female	L. iners	12633.7
						Female	L. iners	0
						Female	L. iners	778.19
						Female	L. iners	6199.45
						Female	L. iners	0
						Female	L. iners	14861.3
						Female	L. iners	8324.41
						Female	L. iners	0
						Female	L. iners	716.53
						Female	L. iners	11953.9
						Female	L. iners	7649.54
						Female	L. iners	6681.63
						Female	L. iners	4439.71
						Female	L. iners	409.61
						Female	L. iners	7136.69
						Female	L. iners	0
						Female	L. iners	6067.86
						Female	L. iners	1756.19
						Female	L. iners	0
						Female	L. iners	0
						Female	L. iners	0
						Female	L. iners	1920.72
						Female	L. iners	0
						Female	L. iners	0
						Female	L. iners	146.67
						Female	L. iners	0
						Female	L. iners	0
						Female	L. iners	0
						Female	L. iners	0
						Female	L. iners	855.98
						Female	L. iners	147.75
						Female	L. iners	0
						Female	L. iners	488.97
						Female	L. iners	116.64
						Female	L. iners	0
						Female	L. iners	127.53
						Female	L. iners	0
						Female	L. iners	0
						Female	L. iners	0
						Female	L. iners	3451.66
						Female	L. iners	111.71
						Female	L. iners	3205.46
						Female	L. iners	0
						Female	L. iners	11695.9
						Female	L. iners	1009.53
						Female	L. iners	0
						Female	L. iners	0
						Female	L. iners	2165.25
						Female	L. iners	3782.89
						Female	L. iners	2579.17
						Female	L. iners	3487.33
						Female	L. iners	697.34
						Female	L. iners	0
						Female	L. iners	760.13
						Female	L. iners	8489.66
						Female	L. iners	0
						Female	L. iners	822.79
						Female	L. iners	528.31
						Female	L. iners	0
						Female	L. iners	0
						Female	L. iners	6471.08
						Female	L. iners	0
						Female	L. iners	0
						Female	L. iners	0
						Female	L. iners	111.17
						Female	L. iners	2109.76
						Female	L. iners	0
						Female	L. iners	34761.3
						Female	L. iners	1143.57
						Female	L. iners	0
						Female	L. iners	5776.88
						Female	L. iners	10338.4
						Female	L. iners	0
						Female	L. iners	0
						Female	L. iners	0
						Female	L. iners	443.17
						Female	L. iners	0
						Female	L. iners	0
						Female	L. iners	410.56
						Female	L. iners	0
						Female	L. iners	347.74
						Female	L. iners	0
						Female	L. iners	1239.35
						Female	L. iners	0
						Female	L. iners	0
						Female	L. iners	0
						Female	L. iners	1284.9
						Female	L. iners	1861.45
						Female	L. iners	0
						Female	L. iners	0
						Female	L. iners	12451.7
						Female	L. iners	0
						Female	L. iners	7427.88
						Female	L. iners	0
						Female	L. iners	698.34
						Female	L. iners	0
						Female	L. iners	2804.01
						Female	L. iners	468.01
						Female	L. iners	820.46
						Female	L. iners	0
						Female	L. iners	0
						Female	L. iners	3038.89
						Female	L. iners	1065.48
						Female	L. iners	0
						Female	L. iners	456.71
						Female	L. iners	1514.94
						Female	L. iners	1242.41
						Female	L. iners	121.73
						Female	L. iners	646.58
						Female	L. iners	1518.47
						Female	L. iners	351.96
						Female	L. iners	0
						Female	L. iners	0
						Female	L. iners	356.36
						Female	L. iners	34723.9
						Female	L. iners	0
						Female	L. iners	0
						Female	L. iners	0
						Female	L. iners	1088.65
						Female	L. iners	637.92
						Female	L. iners	4693.86
						Female	L. iners	1630.51
						Female	L. iners	0
						Female	L. iners	257.28
						Female	L. iners	414.27
						Female	L. iners	0
						Female	L. iners	0
						Female	L. iners	22497.1
						Female	L. iners	0
						Female	L. iners	0
						Female	L. iners	0
						Female	L. iners	1800.64
						Female	L. iners	0
						Female	L. iners	0
						Female	L. iners	0
						Female	L. iners	558.33
						Female	L. iners	2411.41
						Female	L. iners	3184.04
						Female	L. iners	0
						Female	L. iners	1078.05
						Female	L. iners	0
						Female	L. iners	2577.15
						Female	L. iners	371.54
						Female	L. iners	0
						Female	L. iners	0
						Female	L. iners	555.92
						Female	L. iners	0
						Female	L. iners	0
						Female	L. iners	0
						Female	L. iners	0
						Female	L. iners	2963.34
						Female	L. iners	430.85
						Female	L. iners	0
						Female	L. iners	0
						Female	L. iners	0
						Female	L. iners	16075.5
						Female	L. iners	0
						Female	L. iners	0
						Female	L. iners	0
						Female	L. iners	113.09
						Female	L. iners	1446.33
						Female	L. iners	1233.28
						Female	L. iners	0
						Female	L. iners	5966.56
						Female	L. iners	490.92
						Female	L. iners	2395.8
						Female	L. iners	343.12
						Female	L. iners	0
						Female	L. iners	130.24
						Female	L. iners	0
						Female	L. iners	0
						Female	L. iners	212.89
						Female	L. iners	0
						Female	L. iners	0
						Female	L. iners	0
						Female	L. iners	0
						Female	L. iners	1922.4
						Female	L. iners	0
						Female	L. iners	0
						Female	L. iners	585.63
						Female	L. iners	9384.72
						Female	L. iners	230
						Female	L. iners	0
						Female	L. iners	592.8
						Female	L. iners	318.28
						Female	L. iners	0
						Female	L. iners	102.18
						Female	L. iners	0
						Female	L. iners	0
						Female	L. iners	0
						Female	L. iners	0
						Female	L. iners	2621.5
						Female	L. iners	4945.91
						Female	L. iners	0
						Female	L. iners	2149.72
						Female	L. iners	0
						Female	L. iners	0
						Female	L. iners	206.54
						Female	L. iners	339.38
						Female	L. iners	0
						Female	L. iners	1001.54
						Female	L. iners	0
						Female	L. iners	0
						Female	L. iners	199.42
						Female	L. iners	214.67
						Female	L. iners	0
						Female	L. iners	0
						Female	L. iners	0
						Female	L. iners	0
						Female	L. iners	778.97
						Female	L. iners	0
						Female	L. iners	0
						Female	L. iners	722.9
						Female	L. iners	0
						Female	L. iners	0
						Female	L. iners	0
						Female	L. iners	105.67
						Female	L. iners	441.43
						Female	L. iners	3286.34
						Female	L. iners	0
						Female	L. iners	0
						Female	L. iners	0
						Female	L. iners	0
						Female	L. iners	1907.28
						Female	L. iners	0
						Female	L. iners	0
						Female	L. iners	0
						Female	L. iners	0
						Female	L. iners	111.04
						Female	L. iners	0
						Female	L. iners	0
						Female	L. iners	594.86
						Female	L. iners	0
						Female	L. iners	0
						Female	L. iners	0
						Female	L. iners	0
						Female	L. iners	5607.95
						Female	L. iners	0
						Female	L. iners	312.2
						Female	L. iners	0
						Female	L. iners	414.31
						Female	L. iners	0
						Female	L. iners	1754.17
						Female	L. iners	4734.18
						Female	L. iners	0
						Female	L. iners	0
						Female	L. iners	0
						Female	L. iners	0
						Female	L. iners	598.4
						Female	L. iners	0
						Female	L. iners	312.4
						Female	L. iners	10849.7
						Female	L. iners	0
						Female	L. iners	2172.4
						Female	L. iners	0
						Female	L. iners	0
						Female	L. iners	0
						Female	L. iners	2371.51
						Female	L. iners	0
						Female	L. iners	6408.77
						Female	L. iners	6004.89
						Female	L. iners	3387.25
						Female	L. iners	0
						Female	L. iners	0
						Female	L. iners	6971.06
						Female	L. iners	0
						Female	L. iners	6942.96
						Female	L. iners	0
						Female	L. iners	0
						Female	L. iners	2929.62
						Female	L. iners	0
						Female	L. iners	158.8
						Female	L. iners	4584.05
						Female	L. iners	0
						Female	L. iners	291.85
						Female	L. iners	426.83
						Female	L. iners	469.74
						Female	L. iners	0
						Female	L. iners	5019.53
						Female	L. iners	0
						Female	L. iners	975.58
						Female	L. iners	0
						Female	L. iners	0
						Female	L. iners	0
						Female	L. iners	0
						Female	L. iners	1381.62
						Female	L. iners	11696
						Female	L. iners	2663.2
						Female	L. iners	5079.2
						Female	L. iners	0
						Female	L. iners	0
						Female	L. iners	0
						Female	L. iners	121.34
						Female	L. iners	888.81
						Female	L. iners	0
						Female	L. iners	0
						Female	L. iners	632.99
						Female	L. iners	917.33
						Female	L. iners	4034.72
						Female	L. iners	0
						Female	L. iners	0
						Female	L. iners	170.26
						Female	L. iners	0
						Female	L. iners	21400.8
						Female	L. iners	0
						Female	L. iners	1785.17
						Female	L. iners	427.17
						Female	L. iners	140.87
						Female	L. iners	15550.1
						Female	L. iners	0
						Female	L. iners	0
						Female	L. iners	1110.75
						Female	L. iners	594.82
						Female	L. iners	0
						Female	L. iners	1017.57
						Female	L. iners	11962.7
						Female	L. iners	0
						Female	L. iners	465.84
						Female	L. iners	851.95
						Female	L. iners	0
						Female	L. iners	0
						Female	L. iners	0
						Female	L. iners	1521.54
						Female	L. iners	1396.84
						Female	L. iners	813.35
						Female	L. iners	732.57
						Female	L. iners	0
						Female	L. iners	0
						Female	L. iners	0
						Female	L. iners	0
						Female	L. iners	0
						Female	L. iners	781.19
						Female	L. iners	4937.04
						Female	L. iners	0
						Female	L. iners	0
						Female	L. iners	0
						Female	L. iners	0
						Female	L. iners	0
						Female	L. iners	838.39
						Female	L. iners	0
						Female	L. iners	2179.93
						Female	L. iners	0
						Female	L. iners	448.17
						Female	L. iners	673.49
						Female	L. iners	0
						Female	L. iners	0
						Female	L. iners	843.14
						Female	L. iners	0
						Female	L. iners	0
						Female	L. iners	0
						Female	L. iners	0
						Female	L. iners	11142.8
						Female	L. iners	3272.12
						Female	L. iners	821.62
						Female	L. iners	0
						Female	L. iners	0
						Female	L. iners	2702.06
						Female	L. iners	0
						Female	L. iners	992.55
						Female	L. iners	0
						Female	L. iners	2655.72
						Female	L. iners	3374.28
						Female	L. iners	8322.62
						Female	L. iners	0
						Female	L. iners	2391.72
						Female	L. iners	0
						Female	L. iners	102.45
						Female	L. iners	208.93
						Female	L. iners	0
						Female	L. iners	4057.6
						Female	L. iners	0
						Female	L. iners	0
						Female	L. iners	695.03
						Female	L. iners	375.23
						Female	L. iners	4024.59
						Female	L. iners	0
						Female	L. iners	9456.62
						Female	L. iners	0
						Female	L. iners	4529.93
						Female	L. iners	0
						Female	L. iners	620.83
						Female	L. iners	0
						Female	L. iners	0
						Female	L. iners	0
						Female	L. iners	4118.99
						Female	L. iners	0
						Female	L. iners	0
						Female	L. iners	2073.51
						Female	L. iners	0
						Female	L. iners	7550.1
						Female	L. iners	0
						Female	L. iners	0
						Female	L. iners	0
						Female	L. iners	102.14
						Female	L. iners	0
						Female	L. iners	0
						Female	L. iners	0
						Female	L. iners	0
						Female	L. iners	0
						Female	L. iners	0
						Female	L. iners	0
						Female	L. iners	0
						Female	L. iners	1126.46
						Female	L. iners	0
						Female	L. iners	778.48
						Female	L. iners	0
						Female	L. iners	236.3
						Female	L. iners	0
						Female	L. iners	0
						Female	L. iners	0
						Female	L. iners	0
						Female	L. iners	923.21
						Female	L. iners	0
						Female	L. iners	605.65
						Female	L. iners	0
						Female	L. iners	0
						Female	L. iners	1513.11
						Female	L. iners	0
						Female	L. iners	0
						Female	L. iners	0
						Female	L. iners	0
						Female	L. iners	0
						Female	L. iners	1837.05
						Female	L. iners	0
						Female	L. iners	713.6
						Female	L. iners	1826.54
						Female	L. iners	807.75
						Female	L. iners	1889.9
						Female	L. iners	1566.56
						Female	L. iners	0
						Female	L. iners	0
						Female	L. iners	528.31
						Female	L. iners	1462.28
						Female	L. iners	227.79
						Female	L. iners	3683.77
						Female	L. iners	0
						Female	L. iners	2663.15
						Female	L. iners	0
						Female	L. iners	106.28
						Female	L. iners	9977.53
						Female	L. iners	0
						Female	L. iners	0
						Female	L. iners	503.63
						Female	L. iners	0
						Female	L. iners	285.61
						Female	L. iners	132.53
						Female	L. iners	821.57
						Female	L. iners	0
						Female	L. iners	253.41
						Female	L. iners	0
						Female	L. iners	0
						Female	L. iners	0
						Female	L. iners	2836.4
						Female	L. iners	0
						Female	L. iners	4398
						Female	L. iners	0
						Female	L. iners	301.9
						Female	L. iners	0
						Female	L. iners	11793.3
						Female	L. iners	0
						Female	L. iners	0
						Female	L. iners	0
						Female	L. iners	243.89
						Female	L. iners	515.02
						Female	L. iners	973.37
						Female	L. iners	2391.54
						Female	L. iners	30032.9
						Female	L. iners	603.9
						Female	L. iners	703.34
						Female	L. iners	1318.68
						Female	L. iners	0
						Female	L. iners	0
						Female	L. iners	0
						Female	L. iners	0
						Female	L. iners	0
						Female	L. iners	794.58
						Female	L. iners	0
						Female	L. iners	0
						Female	L. iners	0
						Female	L. iners	0
						Female	L. iners	0
						Female	L. iners	856.5
						Female	L. iners	0
						Female	L. iners	1015.74
						Female	L. iners	0
						Female	L. iners	155.19
						Female	L. iners	0
						Female	L. iners	0
						Female	L. iners	457.67
						Female	L. iners	170.5
						Female	L. iners	0
						Female	L. iners	167.46
						Female	L. iners	0
						Female	L. iners	17345.9
						Female	L. iners	1701.28
						Female	L. iners	0
						Female	L. iners	0
						Female	L. iners	0
						Female	L. iners	0
						Female	L. iners	187.9
						Female	L. iners	0
						Female	L. iners	3875.98
						Female	L. iners	0
						Female	L. iners	0
						Female	L. iners	472.91
						Female	L. iners	0
						Female	L. iners	7559.19
						Female	L. iners	0
						Female	L. iners	0
						Female	L. iners	12025
						Female	L. iners	215.64
						Female	L. iners	0
						Female	L. iners	0
						Female	L. iners	0
						Female	L. iners	0
						Female	L. iners	1510.98
						Female	L. iners	13136.5
						Female	L. iners	0
						Female	L. iners	0
						Female	L. iners	1140.43
						Female	L. iners	234.9
						Female	L. iners	0
						Female	L. iners	160.64
						Female	L. iners	124.64
						Female	L. iners	2800.83
						Female	L. iners	0
						Female	L. iners	907
						Female	L. iners	0
						Female	L. iners	0
						Female	L. iners	2388.37
						Female	L. iners	0
						Female	L. iners	0
						Female	L. iners	0
						Female	L. iners	1204.68
						Female	L. iners	4878.19
						Female	L. iners	312.99
						Female	L. iners	1369.04
						Female	L. iners	0
						Female	L. iners	0
						Female	L. iners	695.06
						Female	L. iners	102.93
						Female	L. iners	0
						Female	L. iners	0
						Female	L. iners	389.03
						Female	L. iners	0
						Female	L. iners	0
						Female	L. iners	0
						Female	L. iners	0
						Female	L. iners	0
						Female	L. iners	0
						Female	L. iners	0
						Female	L. iners	0
						Female	L. iners	0
						Female	L. iners	0
						Female	L. iners	777.47
						Female	L. iners	118.62
						Female	L. iners	0
						Female	L. iners	169.38
						Female	L. iners	448.93
						Female	L. iners	0
						Female	L. iners	3212.58
						Female	L. iners	0
						Female	L. iners	0
						Female	L. iners	2001.88
						Female	L. iners	1912.91
						Female	L. iners	0
						Female	L. iners	0
						Female	L. iners	0
						Female	L. iners	3035.76
						Female	L. iners	0
						Female	L. iners	0
						Female	L. iners	0
						Female	L. iners	573.66
						Female	L. iners	0
						Female	L. iners	0
						Female	L. iners	0
						Female	L. iners	0
						Female	L. iners	0
						Female	L. iners	0
						Female	L. iners	153.55
						Female	L. iners	0
						Female	L. iners	7812.68
						Female	L. iners	1361.59
						Female	L. iners	0
						Female	L. iners	570.6
						Female	L. iners	0
						Female	L. iners	0
						Female	L. iners	0
						Female	L. iners	5998.82
						Female	L. iners	0
						Female	L. iners	0
						Female	L. iners	0
						Female	L. iners	0
						Female	L. iners	0
						Female	L. iners	0
						Female	L. iners	0
						Female	L. iners	0
						Female	L. iners	115.07
						Female	L. iners	278.25
						Female	L. iners	1854.13
						Female	L. iners	1380.05
						Female	L. iners	153.2
						Female	L. iners	793.9
						Female	L. iners	451.54
						Female	L. iners	0
						Female	L. iners	0
						Female	L. iners	823.02
						Female	L. iners	226.08
						Female	L. iners	0
						Female	L. iners	1221.87
						Female	L. iners	0
						Unknown	L. iners	429.86
						Female	L. iners	0
						Female	L. iners	168.43
						Female	L. iners	0
						Female	L. iners	1735.2
						Female	L. iners	0
						Female	L. iners	524.43
						Female	L. iners	0
						Female	L. iners	15987.1
						Female	L. iners	0
						Female	L. iners	0
						Female	L. iners	0
						Female	L. iners	0
						Female	L. iners	0
						Female	L. iners	0
						Female	L. iners	0
						Female	L. iners	0
						Female	L. iners	1251.07
						Female	L. iners	0
						Female	L. iners	225.76
						Female	L. iners	0
						Female	L. iners	0
						Female	L. iners	0
						Female	L. iners	347.97
						Female	L. iners	0
						Female	L. iners	385.44
						Female	L. iners	0
						Female	L. iners	194.36
						Female	L. iners	0
						Female	L. iners	0
						Female	L. iners	0
						Female	L. iners	995.07
						Female	L. iners	0
						Female	L. iners	0
						Female	L. iners	0
						Female	L. iners	1589.87
						Female	L. iners	0
						Female	L. iners	0
						Female	L. iners	1130.5
						Female	L. iners	1846.46
						Female	L. iners	1285.82
						Female	L. iners	0
						Female	L. iners	0
						Female	L. iners	111.98
						Female	L. iners	0
						Female	L. iners	129.92
						Female	L. iners	1491.91
						Female	L. iners	0
						Female	L. iners	445.74
						Female	L. iners	0
						Female	L. iners	0
						Female	L. iners	0
						Female	L. iners	0
						Female	L. iners	0
						Female	L. iners	0
						Female	L. iners	0
						Female	L. iners	0
						Female	L. iners	204.13
						Female	L. iners	0
						Female	L. iners	28089.4
						Female	L. iners	0
						Female	L. iners	12120.8
						Female	L. iners	193.03
						Female	L. iners	1090.63
						Female	L. iners	0
						Female	L. iners	0
						Female	L. iners	119.92
						Female	L. iners	0
						Female	L. iners	0
						Female	L. iners	0
						Female	L. iners	0
						Female	L. iners	475.02
						Female	L. iners	466.31
						Female	L. iners	0
						Female	L. iners	499.12
						Female	L. iners	0
						Female	L. iners	0
						Female	L. iners	213.53
						Female	L. iners	169.13
						Female	L. iners	0
						Female	L. iners	223.83
						Female	L. iners	0
						Female	L. iners	2589.96
						Female	L. iners	0
						Female	L. iners	0
						Female	L. iners	0
						Female	L. iners	3784.78
						Female	L. iners	0
						Female	L. iners	108.01
						Female	L. iners	634.08
						Female	L. iners	0
						Female	L. iners	0
						Female	L. iners	0
						Female	L. iners	736.77
						Female	L. iners	8490.23
						Female	L. iners	232.13
						Female	L. iners	0
						Female	L. iners	0
						Female	L. iners	0
						Female	L. iners	0
						Female	L. iners	0
						Female	L. iners	0
						Female	L. iners	0
						Female	L. iners	0
						Female	L. iners	0
						Female	L. iners	1662.9
						Female	L. iners	0
						Female	L. iners	0
						Female	L. iners	0
						Female	L. iners	0
						Female	L. iners	424.32
						Female	L. iners	0
						Female	L. iners	0
						Female	L. iners	0
						Female	L. iners	0
						Female	L. iners	0
						Female	L. iners	0
						Female	L. iners	0
						Female	L. iners	105.74
						Female	L. iners	1154.87
						Female	L. iners	0
						Female	L. iners	0
						Female	L. iners	0
						Female	L. iners	126.32
						Female	L. iners	0
						Female	L. iners	0
						Female	L. iners	0
						Female	L. iners	0
						Female	L. iners	0
						Female	L. iners	0
						Female	L. iners	0
						Female	L. iners	3302.02
						Female	L. iners	211.56
						Female	L. iners	0
						Female	L. iners	0
						Female	L. iners	0
						Female	L. iners	0
						Female	L. iners	11590.2
						Female	L. iners	0
						Female	L. iners	0
						Female	L. iners	0
						Female	L. iners	9859.28
						Female	L. iners	0
						Female	L. iners	0
						Female	L. iners	0
						Female	L. iners	232.09
						Female	L. iners	393.76
						Female	L. iners	522.64
						Female	L. iners	590.61
						Female	L. iners	574.96
						Female	L. iners	0
						Female	L. iners	2393.62
						Female	L. iners	0
						Female	L. iners	0
						Female	L. iners	306.07
						Female	L. iners	0
						Female	L. iners	706.8
						Female	L. iners	124.14
						Female	L. iners	0
						Female	L. iners	0
						Female	L. iners	0
						Female	L. iners	1383.61
						Female	L. iners	0
						Female	L. iners	0
						Female	L. iners	0
						Female	L. iners	0
						Female	L. iners	0
						Female	L. iners	0
						Female	L. iners	0
						Female	L. iners	0
						Female	L. iners	0
						Female	L. iners	0
						Female	L. iners	134.44
						Female	L. iners	1445.93
						Female	L. iners	0
						Female	L. iners	370.36
						Female	L. iners	286.35
						Female	L. iners	0
						Female	L. iners	0
						Female	L. iners	0
						Female	L. iners	107.44
						Female	L. iners	0
						Female	L. iners	857.93
						Female	L. iners	8695.64
						Female	L. iners	1080.35
						Female	L. iners	539.28
						Female	L. iners	23954.3
						Female	L. iners	163.54
						Female	L. iners	0
						Female	L. iners	202.29
						Female	L. iners	713.47
						Female	L. iners	0
						Female	L. iners	0
						Female	L. iners	253.14
						Female	L. iners	0
						Female	L. iners	3403.62
						Female	L. iners	0
						Female	L. iners	0
						Female	L. iners	0
						Female	L. iners	4998.51
						Female	L. iners	0
						Female	L. iners	7712.35
						Female	L. iners	0
						Female	L. iners	0
						Female	L. iners	740.37
						Female	L. iners	0
						Female	L. iners	0
						Female	L. iners	0
						Female	L. iners	197.54
						Female	L. iners	616.93
						Female	L. iners	393.05
						Female	L. iners	8878.51
						Female	L. iners	0
						Female	L. iners	0
						Female	L. iners	0
						Female	L. iners	5167.05
						Female	L. iners	546.36
						Female	L. iners	0
						Female	L. iners	0
						Female	L. iners	0
						Female	L. iners	3161.26
						Female	L. iners	0
						Female	L. iners	0
						Female	L. iners	0
						Female	L. iners	0
						Female	L. iners	119.44
						Female	L. iners	13660.5
						Female	L. iners	1055.27
						Female	L. iners	0
						Female	L. iners	230.88
						Female	L. iners	0
						Female	L. iners	1862.04
						Female	L. iners	351.53
						Female	L. iners	894.47
						Female	L. iners	0
						Female	L. iners	922.65
						Female	L. iners	0
						Female	L. iners	373.57
						Female	L. iners	0
						Female	L. iners	0
						Female	L. iners	0
						Female	L. iners	0
						Female	L. iners	592.64
						Female	L. iners	0
						Female	L. iners	0
						Female	L. iners	141.27
						Female	L. iners	0
						Female	L. iners	0
						Female	L. iners	681.13
						Female	L. iners	405.09
						Female	L. iners	775.64
						Female	L. iners	0
						Female	L. iners	0
						Female	L. iners	0
						Female	L. iners	602.39
						Female	L. iners	0
						Female	L. iners	0
						Female	L. iners	0
						Female	L. iners	0
						Female	L. iners	112.02
						Female	L. iners	0
						Female	L. iners	0
						Female	L. iners	0
						Female	L. iners	704.82
						Female	L. iners	0
						Female	L. iners	1716.1
						Female	L. iners	2060.6
						Female	L. iners	260.44
						Female	L. iners	0
						Female	L. iners	0
						Female	L. iners	25087.4
						Female	L. iners	0
						Female	L. iners	0
						Female	L. iners	0
						Female	L. iners	0
						Female	L. iners	0
						Female	L. iners	268.38
						Female	L. iners	0
						Female	L. iners	9081.21
						Female	L. iners	14395.8
						Female	L. iners	0
						Female	L. iners	0
						Female	L. iners	2139.16
						Female	L. iners	0
						Female	L. iners	0
						Female	L. iners	199.82
						Female	L. iners	0
						Female	L. iners	0
						Female	L. iners	0
						Female	L. iners	0
						Female	L. iners	241.99
						Female	L. iners	0
						Female	L. iners	0
						Female	L. iners	0
						Female	L. iners	848.53
						Female	L. iners	0
						Female	L. iners	430.2
						Female	L. iners	0
						Female	L. iners	0
						Female	L. iners	537.62
						Female	L. iners	0
						Female	L. iners	0
						Female	L. iners	416.85
						Female	L. iners	947.04
						Female	L. iners	262.62
						Female	L. iners	106.12
						Female	L. iners	0
						Female	L. iners	192.3
						Female	L. iners	0
						Female	L. iners	0
						Female	L. iners	4946.35
						Female	L. iners	0
						Female	L. iners	0
						Female	L. iners	0
						Female	L. iners	0
						Female	L. iners	0
						Female	L. iners	164.44
						Female	L. iners	0
						Female	L. iners	0
						Female	L. iners	0
						Female	L. iners	20923.6
						Female	L. iners	0
						Female	L. iners	135.38
						Female	L. iners	0
						Female	L. iners	104.63
						Female	L. iners	0
						Female	L. iners	0
						Female	L. iners	609.43
						Female	L. iners	0
						Female	L. iners	0
						Female	L. iners	0
						Female	L. iners	0
						Female	L. iners	0
						Female	L. iners	0
						Female	L. iners	0
						Female	L. iners	105.91
						Female	L. iners	0
						Female	L. iners	0
						Female	L. iners	142.36
						Female	L. iners	0
						Female	L. iners	189.65
						Female	L. iners	0
						Female	L. iners	173.88
						Female	L. iners	319.7
						Female	L. iners	110.04
						Female	L. iners	0
						Female	L. iners	0
						Female	L. iners	0
						Female	L. iners	0
						Female	L. iners	0
						Female	L. iners	143.82
						Female	L. iners	603.57
						Female	L. iners	0
						Female	L. iners	0
						Female	L. iners	114.23
						Female	L. iners	0
						Female	L. iners	250.47
						Female	L. iners	0
						Female	L. iners	2611.02
						Female	L. iners	311.37
						Female	L. iners	0
						Female	L. iners	0
						Female	L. iners	0
						Female	L. iners	0
						Female	L. iners	0
						Female	L. iners	0
						Female	L. iners	0
						Female	L. iners	0
						Female	L. iners	0
						Female	L. iners	229.11
						Female	L. iners	1178.28
						Female	L. iners	0
						Female	L. iners	0
						Female	L. iners	631.33
						Female	L. iners	0
						Female	L. iners	0
						Female	L. iners	0
						Female	L. iners	0
						Female	L. iners	0
						Female	L. iners	3089.51
						Female	L. iners	2858.37
						Female	L. iners	0
						Female	L. iners	0
						Female	L. iners	10359
						Female	L. iners	2737.73
						Female	L. iners	602.11
						Female	L. iners	3204.82
						Female	L. iners	8987.12
						Female	L. iners	0
						Female	L. iners	0
						Female	L. iners	416.22
						Female	L. iners	0
						Female	L. iners	0
						Female	L. iners	104.12
						Female	L. iners	5521.45
						Female	L. iners	0
						Female	L. iners	153.61
						Female	L. iners	0
						Female	L. iners	0
						Female	L. iners	691.98
						Female	L. iners	0
						Female	L. iners	2833.47
						Female	L. iners	4140.76
						Female	L. iners	150.61
						Female	L. iners	0
						Female	L. iners	0
						Female	L. iners	363.42
						Female	L. iners	0
						Female	L. iners	0
						Female	L. iners	424.4
						Female	L. iners	0
						Female	L. iners	0
						Female	L. iners	0
						Female	L. iners	183.69
						Female	L. iners	1060.47
						Female	L. iners	142.64
						Female	L. iners	112.73
						Female	L. iners	0
						Female	L. iners	0
						Female	L. iners	0
						Female	L. iners	0
						Female	L. iners	0
						Female	L. iners	861.22
						Female	L. iners	190.88
						Female	L. iners	504.55
						Female	L. iners	1483.87
						Female	L. iners	0
						Female	L. iners	4248.07
						Female	L. iners	0
						Female	L. iners	0
						Female	L. iners	517.21
						Female	L. iners	123.38
						Female	L. iners	0
						Female	L. iners	188.45
						Female	L. iners	0
						Female	L. iners	0
						Female	L. iners	130.36
						Female	L. iners	0
						Female	L. iners	150.63
						Female	L. iners	0
						Female	L. iners	576.91
						Female	L. iners	295.08
						Female	L. iners	0
						Female	L. iners	123.01
						Female	L. iners	1369.97
						Female	L. iners	255.94
						Female	L. iners	109.58
						Female	L. iners	0
						Female	L. iners	2478.06
						Female	L. iners	0
						Female	L. iners	0
						Female	L. iners	0
						Female	L. iners	3468.01
						Female	L. iners	0
						Female	L. iners	0
						Female	L. iners	0
						Female	L. iners	0
						Female	L. iners	12768.4
						Female	L. iners	0
						Female	L. iners	0
						Female	L. iners	0
						Female	L. iners	0
						Female	L. iners	0
						Female	L. iners	0
						Female	L. iners	0
						Female	L. iners	0
						Female	L. iners	11660.1
						Female	L. iners	738.3
						Female	L. iners	0
						Female	L. iners	0
						Female	L. iners	0
						Female	L. iners	994.98
						Female	L. iners	0
						Female	L. iners	0
						Female	L. iners	795.3
						Female	L. iners	495.17
						Female	L. iners	0
						Female	L. iners	0
						Female	L. iners	0
						Female	L. iners	0
						Female	L. iners	0
						Female	L. iners	148.43
						Female	L. iners	201.39
						Female	L. iners	0
						Female	L. iners	0
						Female	L. iners	0
						Female	L. iners	0
						Female	L. iners	0
						Female	L. iners	0
						Female	L. iners	1320.96
						Female	L. iners	151.01
						Female	L. iners	146.47
						Female	L. iners	529.28
						Female	L. iners	0
						Female	L. iners	0
						Female	L. iners	134.32
						Female	L. iners	4749.3
						Female	L. iners	0
						Female	L. iners	0
						Female	L. iners	0
						Female	L. iners	0
						Female	L. iners	0
						Female	L. iners	1000.84
						Female	L. iners	271.45
						Female	L. iners	635.1
						Female	L. iners	0
						Female	L. iners	0
						Female	L. iners	0
						Female	L. iners	107
						Female	L. iners	0
						Female	L. iners	0
						Female	L. iners	0
						Female	L. iners	107.39
						Female	L. iners	0
						Female	L. iners	1313.77
						Female	L. iners	0
						Female	L. iners	0
						Female	L. iners	0
						Female	L. iners	0
						Female	L. iners	0
						Female	L. iners	0
						Female	L. iners	0
						Female	L. iners	0
						Female	L. iners	0
						Female	L. iners	0
						Female	L. iners	0
						Female	L. iners	0
						Female	L. iners	423.72
						Female	L. iners	0
						Female	L. iners	0
						Female	L. iners	0
						Female	L. iners	0
						Female	L. iners	0
						Female	L. iners	2383.32
						Female	L. iners	237.27
						Female	L. iners	0
						Female	L. iners	0
						Female	L. iners	0
						Female	L. iners	0
						Female	L. iners	548.79
						Female	L. iners	0
						Female	L. iners	0
						Female	L. iners	0
						Female	L. iners	14624.4
						Female	L. iners	0
						Female	L. iners	1053.46
						Female	L. iners	0
						Female	L. iners	0
						Female	L. iners	1169.21
						Female	L. iners	200.44
						Female	L. iners	334.06
						Female	L. iners	0
						Female	L. iners	3366.06
						Female	L. iners	400.21
						Female	L. iners	0
						Female	L. iners	1549.92
						Female	L. iners	373.84
						Female	L. iners	0
						Female	L. iners	1118.19
						Female	L. iners	431.94
						Female	L. iners	0
						Female	L. iners	0
						Female	L. iners	199.66
						Female	L. iners	763.25
						Female	L. iners	0
						Female	L. iners	0
						Female	L. iners	0
						Female	L. iners	109.84
						Female	L. iners	0
						Female	L. iners	148.61
						Female	L. iners	2112.8
						Female	L. iners	0
						Female	L. iners	0
						Female	L. iners	0
						Female	L. iners	289.05
						Female	L. iners	167.5
						Female	L. iners	0
						Female	L. iners	0
						Female	L. iners	249.35
						Female	L. iners	819.23
						Female	L. iners	0
						Female	L. iners	0
						Female	L. iners	204.99
						Female	L. iners	0
						Female	L. iners	0
						Female	L. iners	0
						Female	L. iners	0
						Female	L. iners	0
						Female	L. iners	9099.83
						Female	L. iners	0
						Female	L. iners	4831.94
						Female	L. iners	113.78
						Female	L. iners	0
						Female	L. iners	0
						Female	L. iners	0
						Female	L. iners	0
						Female	L. iners	0
						Female	L. iners	2439.77
						Female	L. iners	817.28
						Female	L. iners	0
						Female	L. iners	743.62
						Female	L. iners	111.65
						Female	L. iners	0
						Female	L. iners	0
						Female	L. iners	0
						Female	L. iners	0
						Female	L. iners	0
						Female	L. iners	0
						Female	L. iners	111.83
						Female	L. iners	0
						Female	L. iners	0
						Female	L. iners	653.27
						Female	L. iners	618.72
						Female	L. iners	0
						Female	L. iners	0
						Female	L. iners	7669.26
						Female	L. iners	0
						Female	L. iners	0
						Female	L. iners	1678.91
						Female	L. iners	2920.42
						Female	L. iners	0
						Female	L. iners	0
						Female	L. iners	0
						Female	L. iners	0
						Female	L. iners	2644.95
						Female	L. iners	18479.9
						Female	L. iners	187.79
						Female	L. iners	7701.3
						Female	L. iners	5027.26
						Female	L. iners	0
						Female	L. iners	4084.11
						Female	L. iners	248.97
						Female	L. iners	0
						Female	L. iners	0
						Female	L. iners	0
						Female	L. iners	0
						Female	L. iners	0
						Female	L. iners	2460.24
						Female	L. iners	0
						Female	L. iners	563.02
						Female	L. iners	0
						Female	L. iners	145.44
						Female	L. iners	187.76
						Female	L. iners	0
						Female	L. iners	0
						Female	L. iners	341.17
						Female	L. iners	0
						Female	L. iners	0
						Female	L. iners	0
						Female	L. iners	0
						Female	L. iners	0
						Female	L. iners	3376.9
						Female	L. iners	0
						Female	L. iners	4980.97
						Female	L. iners	397.7
						Female	L. iners	0
						Female	L. iners	344.2
						Female	L. iners	0
						Female	L. iners	0
						Female	L. iners	0
						Female	L. iners	0
						Female	L. iners	0
						Female	L. iners	0
						Female	L. iners	754.86
						Female	L. iners	217.28
						Female	L. iners	201.75
						Female	L. iners	0
						Female	L. iners	117.32
						Female	L. iners	0
						Female	L. iners	163.85
						Female	L. iners	0
						Female	L. iners	0
						Female	L. iners	0
						Female	L. iners	0
						Female	L. iners	0
						Female	L. iners	0
						Female	L. iners	614.4
						Female	L. iners	0
						Female	L. iners	0
						Female	L. iners	0
						Female	L. iners	0
						Female	L. iners	0
						Female	L. iners	0
						Female	L. iners	144.82
						Female	L. iners	157.18
						Female	L. iners	1373.43
						Female	L. iners	0
						Female	L. iners	2054.69
						Female	L. iners	0
						Female	L. iners	113.6
						Female	L. iners	124.78
						Female	L. iners	579.62
						Female	L. iners	0
						Female	L. iners	0
						Female	L. iners	1002.13
						Female	L. iners	168.87
						Female	L. iners	0
						Female	L. iners	0
						Female	L. iners	351.21
						Female	L. iners	0
						Female	L. iners	0
						Female	L. iners	0
						Female	L. iners	116.18
						Female	L. iners	0
						Female	L. iners	0
						Female	L. iners	0
						Female	L. iners	0
						Female	L. iners	0
						Female	L. iners	15950.2
						Female	L. iners	221.13
						Female	L. iners	0
						Female	L. iners	0
						Female	L. iners	0
						Female	L. iners	0
						Female	L. iners	0
						Female	L. iners	0
						Female	L. iners	0
						Female	L. iners	0
						Female	L. iners	0
						Female	L. iners	433.07
						Female	L. iners	0
						Female	L. iners	0
						Female	L. iners	1613.49
						Female	L. iners	0
						Female	L. iners	0
						Female	L. iners	1261.78
						Female	L. iners	0
						Female	L. iners	0
						Female	L. iners	0
						Female	L. iners	420.41
						Female	L. iners	0
						Female	L. iners	3404.68
						Female	L. iners	0
						Female	L. iners	0
						Female	L. iners	0
						Female	L. iners	0
						Female	L. iners	3061.23
						Female	L. iners	0
						Female	L. iners	0
						Female	L. iners	0
						Female	L. iners	0
						Female	L. iners	0
						Female	L. iners	1326.66
						Female	L. iners	0
						Female	L. iners	0
						Female	L. iners	0
						Female	L. iners	0
						Female	L. iners	0
						Female	L. iners	0
						Female	L. iners	1789.04
						Female	L. iners	233.59
						Female	L. iners	0
						Female	L. iners	0
						Female	L. iners	459.93
						Female	L. iners	426.89
						Female	L. iners	127.22
						Female	L. iners	128.57
						Female	L. iners	592.83
						Female	L. iners	219.24
						Female	L. iners	0
						Female	L. iners	553.19
						Female	L. iners	0
						Female	L. iners	209.39
						Female	L. iners	110.12
						Female	L. iners	0
						Female	L. iners	0
						Female	L. iners	5685.26
						Female	L. iners	0
						Female	L. iners	102.37
						Female	L. iners	189.38
						Female	L. iners	0
						Female	L. iners	0
						Female	L. iners	701.19
						Female	L. iners	0
						Female	L. iners	0
						Female	L. iners	173.63
						Female	L. iners	0
						Female	L. iners	0
						Female	L. iners	0
						Female	L. iners	229.55
						Female	L. iners	0
						Female	L. iners	0
						Female	L. iners	262
						Female	L. iners	0
						Female	L. iners	0
						Female	L. iners	203.05
						Female	L. iners	5785.45
						Female	L. iners	1448.41
						Female	L. iners	0
						Unknown	L. iners	0
						Female	L. iners	531.78
						Female	L. iners	0
						Female	L. iners	0
						Female	L. iners	0
						Female	L. iners	0
						Female	L. iners	0
						Female	L. iners	4183.06
						Female	L. iners	749
						Female	L. iners	0
						Female	L. iners	274.32
						Female	L. iners	0
						Female	L. iners	0
						Female	L. iners	0
						Female	L. iners	0
						Female	L. iners	0
						Female	L. iners	412.38
						Female	L. iners	2501.75
						Female	L. iners	924.83
						Female	L. iners	362.22
						Female	L. iners	0
						Female	L. iners	178.97
						Female	L. iners	0
						Female	L. iners	0
						Female	L. iners	0
						Female	L. iners	2732.83
						Female	L. iners	18388.2
						Female	L. iners	0
						Female	L. iners	4454.98
						Female	L. iners	1377.88
						Female	L. iners	0
						Female	L. iners	0
						Female	L. iners	0
						Female	L. iners	0
						Female	L. iners	1841.45
						Female	L. iners	0
						Female	L. iners	0
						Female	L. iners	0
						Female	L. iners	0
						Female	L. iners	131.93
						Female	L. iners	0
						Female	L. iners	0
						Female	L. iners	0
						Female	L. iners	0
						Female	L. iners	0
						Female	L. iners	0
						Female	L. iners	322.52
						Female	L. iners	0
						Female	L. iners	0
						Female	L. iners	722.7
						Female	L. iners	548.82
						Female	L. iners	1836.68
						Female	L. iners	0
						Female	L. iners	0
						Female	L. iners	1465.98
						Female	L. iners	0
						Female	L. iners	0
						Female	L. iners	0
						Female	L. iners	0
						Female	L. iners	0
						Female	L. iners	560.89
						Female	L. iners	0
						Female	L. iners	3429.45
						Female	L. iners	0
						Female	L. iners	605.64
						Female	L. iners	24074.7
						Female	L. iners	175.96
						Female	L. iners	943.14
						Female	L. iners	0
						Female	L. iners	0
						Female	L. iners	0
						Female	L. iners	337
						Female	L. iners	118.64
						Female	L. iners	0
						Female	L. iners	220.4
						Female	L. iners	274.42
						Female	L. iners	563.67
						Female	L. iners	0
						Female	L. iners	370.08
						Female	L. iners	243.27
						Female	L. iners	452.7
						Female	L. iners	749.62
						Female	L. iners	0
						Female	L. iners	0
						Female	L. iners	0
						Female	L. iners	0
						Female	L. iners	297
						Female	L. iners	0
						Female	L. iners	0
						Female	L. iners	0
						Female	L. iners	0
						Female	L. iners	0
						Female	L. iners	327.4
						Female	L. iners	1476.04
						Female	L. iners	0
						Female	L. iners	0
						Female	L. iners	0
						Female	L. iners	0
						Female	L. iners	0
						Female	L. iners	0
						Female	L. iners	0
						Female	L. iners	0
						Female	L. iners	0
						Female	L. iners	8676.12
						Female	L. iners	0
						Female	L. iners	256.83
						Female	L. iners	1641.3
						Female	L. iners	1015.57
						Female	L. iners	1379.2
						Female	L. iners	1003.37
						Female	L. iners	0
						Female	L. iners	0
						Female	L. iners	0
						Female	L. iners	0
						Female	L. iners	0
						Female	L. iners	0
						Female	L. iners	0
						Female	L. iners	412.45
						Female	L. iners	0
						Female	L. iners	0
						Female	L. iners	796.92
						Female	L. iners	103.36
						Female	L. iners	0
						Female	L. iners	0
						Female	L. iners	119.1
						Female	L. iners	0
						Female	L. iners	0
						Female	L. iners	0
						Female	L. iners	187.03
						Female	L. iners	0
						Female	L. iners	231.16
						Female	L. iners	833.64
						Female	L. iners	0
						Female	L. iners	0
						Female	L. iners	0
						Female	L. iners	0
						Female	L. iners	0
						Female	L. iners	0
						Female	L. iners	0
						Female	L. iners	141.63
						Female	L. iners	2486.6
						Female	L. iners	0
						Female	L. iners	0
						Female	L. iners	484.63
						Female	L. iners	2727.89
						Female	L. iners	0
						Female	L. iners	0
						Female	L. iners	0
						Female	L. iners	2168.2
						Female	L. iners	0
						Female	L. iners	0
						Female	L. iners	474.61
						Female	L. iners	0
						Female	L. iners	1797.47
						Female	L. iners	0
						Female	L. iners	477.34
						Female	L. iners	0
						Female	L. iners	1351.82
						Female	L. iners	116.04
						Female	L. iners	0
						Female	L. iners	134.94
						Female	L. iners	862.68
						Female	L. iners	568.96
						Female	L. iners	0
						Female	L. iners	0
						Female	L. iners	0
						Female	L. iners	536.37
						Female	L. iners	0
						Female	L. iners	0
						Female	L. iners	600.15
						Female	L. iners	0
						Female	L. iners	0
						Female	L. iners	0
						Female	L. iners	509.3
						Female	L. iners	279.5
						Female	L. iners	312.1
						Female	L. iners	0
						Female	L. iners	0
						Female	L. iners	1600.56
						Female	L. iners	434.79
						Female	L. iners	103.21
						Female	L. iners	1265.2
						Female	L. iners	0
						Female	L. iners	0
						Female	L. iners	931.41
						Female	L. iners	0
						Female	L. iners	0
						Female	L. iners	0
						Female	L. iners	0
						Female	L. iners	960.55
						Female	L. iners	0
						Female	L. iners	0
						Female	L. iners	0
						Female	L. iners	0
						Female	L. iners	0
						Female	L. iners	711.08
						Female	L. iners	0
						Female	L. iners	0
						Female	L. iners	0
						Female	L. iners	1485.77
						Female	L. iners	276.61
						Female	L. iners	0
						Female	L. iners	120.07
						Female	L. iners	0
						Female	L. iners	180.77
						Female	L. iners	299.93
						Female	L. iners	203.87
						Female	L. iners	653.08
						Female	L. iners	331.92
						Female	L. iners	0
						Female	L. iners	304.99
						Female	L. iners	223.54
						Female	L. iners	0
						Female	L. iners	112.74
						Female	L. iners	0
						Female	L. iners	347.67
						Female	L. iners	0
						Female	L. iners	0
						Female	L. iners	125.64
						Female	L. iners	0
						Female	L. iners	828.66
						Female	L. iners	0
						Female	L. iners	0
						Female	L. iners	217.74
						Female	L. iners	0
						Female	L. iners	0
						Female	L. iners	0
						Female	L. iners	642.81
						Female	L. iners	2656.22
						Female	L. iners	0
						Female	L. iners	240.06
						Female	L. iners	0
						Female	L. iners	0
						Female	L. iners	594.7
						Female	L. iners	0
						Female	L. iners	184.06
						Female	L. iners	0
						Female	L. iners	0
						Female	L. iners	0
						Female	L. iners	0
						Female	L. iners	0
						Female	L. iners	147.39
						Female	L. iners	0
						Female	L. iners	0
						Female	L. iners	0
						Female	L. iners	0
						Female	L. iners	0
						Female	L. iners	0
						Female	L. iners	615.8
						Female	L. iners	0
						Female	L. iners	853.31
						Female	L. iners	0
						Female	L. iners	0
						Female	L. iners	0
						Female	L. iners	0
						Female	L. iners	0
						Female	L. iners	0
						Female	L. iners	0
						Female	L. iners	127.58
						Female	L. iners	676.45
						Female	L. iners	0
						Female	L. iners	231.97
						Female	L. iners	633.99
						Female	L. iners	274.52
						Female	L. iners	939.27
						Female	L. iners	0
						Female	L. iners	4063.47
						Female	L. iners	115.33
						Female	L. iners	103.16
						Female	L. iners	0
						Female	L. iners	1517.18
						Female	L. iners	0
						Female	L. iners	0
						Female	L. iners	0
						Female	L. iners	0
						Female	L. iners	1089.86
						Female	L. iners	197.49
						Female	L. iners	577.12
						Female	L. iners	0
						Female	L. iners	0
						Female	L. iners	0
						Female	L. iners	0
						Female	L. iners	0
						Female	L. iners	0
						Female	L. iners	0
						Female	L. iners	400.6
						Female	L. iners	0
						Female	L. iners	0
						Female	L. iners	630.7
						Female	L. iners	365.17
						Female	L. iners	0
						Female	L. iners	385.43
						Female	L. iners	0
						Female	L. iners	834.34
						Female	L. iners	0
						Female	L. iners	0
						Female	L. iners	0
						Female	L. iners	755.47
						Female	L. iners	0
						Female	L. iners	0
						Female	L. iners	0
						Female	L. iners	0
						Female	L. iners	0
						Female	L. iners	205.67
						Female	L. iners	0
						Female	L. iners	0
						Female	L. iners	327.69
						Female	L. iners	0
						Female	L. iners	0
						Female	L. iners	260.72
						Female	L. gasseri	0
						Female	L. gasseri	0
						Female	L. gasseri	0
						Female	L. gasseri	0
						Female	L. gasseri	0
						Female	L. gasseri	0
						Female	L. gasseri	0
						Female	L. gasseri	0
						Female	L. gasseri	138.91
						Female	L. gasseri	0
						Female	L. gasseri	0
						Female	L. gasseri	0
						Female	L. gasseri	0
						Female	L. gasseri	0
						Female	L. gasseri	0
						Female	L. gasseri	0
						Female	L. gasseri	0
						Female	L. gasseri	0
						Female	L. gasseri	0
						Female	L. gasseri	158.03
						Female	L. gasseri	0
						Female	L. gasseri	0
						Female	L. gasseri	0
						Female	L. gasseri	0
						Female	L. gasseri	0
						Female	L. gasseri	0
						Female	L. gasseri	0
						Female	L. gasseri	0
						Female	L. gasseri	0
						Female	L. gasseri	0
						Female	L. gasseri	0
						Female	L. gasseri	0
						Female	L. gasseri	0
						Female	L. gasseri	0
						Female	L. gasseri	0
						Female	L. gasseri	0
						Female	L. gasseri	0
						Female	L. gasseri	0
						Female	L. gasseri	0
						Female	L. gasseri	0
						Female	L. gasseri	0
						Female	L. gasseri	0
						Female	L. gasseri	0
						Female	L. gasseri	0
						Female	L. gasseri	0
						Female	L. gasseri	0
						Female	L. gasseri	0
						Female	L. gasseri	0
						Female	L. gasseri	0
						Female	L. gasseri	0
						Female	L. gasseri	0
						Female	L. gasseri	0
						Female	L. gasseri	0
						Female	L. gasseri	0
						Female	L. gasseri	0
						Female	L. gasseri	0
						Female	L. gasseri	0
						Female	L. gasseri	0
						Female	L. gasseri	0
						Female	L. gasseri	0
						Female	L. gasseri	0
						Female	L. gasseri	0
						Female	L. gasseri	0
						Female	L. gasseri	0
						Female	L. gasseri	0
						Female	L. gasseri	0
						Female	L. gasseri	0
						Female	L. gasseri	0
						Female	L. gasseri	0
						Female	L. gasseri	0
						Female	L. gasseri	0
						Female	L. gasseri	0
						Female	L. gasseri	0
						Female	L. gasseri	0
						Female	L. gasseri	0
						Female	L. gasseri	0
						Female	L. gasseri	0
						Female	L. gasseri	0
						Female	L. gasseri	0
						Female	L. gasseri	0
						Female	L. gasseri	0
						Female	L. gasseri	0
						Female	L. gasseri	0
						Female	L. gasseri	0
						Female	L. gasseri	0
						Female	L. gasseri	0
						Female	L. gasseri	0
						Female	L. gasseri	0
						Female	L. gasseri	0
						Female	L. gasseri	0
						Female	L. gasseri	0
						Female	L. gasseri	0
						Female	L. gasseri	0
						Female	L. gasseri	0
						Female	L. gasseri	0
						Female	L. gasseri	0
						Female	L. gasseri	0
						Female	L. gasseri	0
						Female	L. gasseri	0
						Female	L. gasseri	0
						Female	L. gasseri	0
						Female	L. gasseri	0
						Female	L. gasseri	0
						Female	L. gasseri	0
						Female	L. gasseri	195
						Female	L. gasseri	0
						Female	L. gasseri	0
						Female	L. gasseri	0
						Female	L. gasseri	0
						Female	L. gasseri	0
						Female	L. gasseri	0
						Male	L. gasseri	0
						Female	L. gasseri	0
						Female	L. gasseri	1632.88
						Female	L. gasseri	0
						Female	L. gasseri	0
						Female	L. gasseri	706.07
						Female	L. gasseri	1873.73
						Female	L. gasseri	0
						Female	L. gasseri	0
						Female	L. gasseri	0
						Female	L. gasseri	0
						Female	L. gasseri	0
						Female	L. gasseri	0
						Female	L. gasseri	0
						Female	L. gasseri	0
						Female	L. gasseri	0
						Female	L. gasseri	0
						Female	L. gasseri	0
						Female	L. gasseri	0
						Female	L. gasseri	0
						Female	L. gasseri	0
						Female	L. gasseri	0
						Female	L. gasseri	0
						Female	L. gasseri	0
						Female	L. gasseri	0
						Female	L. gasseri	0
						Female	L. gasseri	0
						Female	L. gasseri	0
						Female	L. gasseri	0
						Female	L. gasseri	0
						Female	L. gasseri	0
						Female	L. gasseri	0
						Female	L. gasseri	0
						Female	L. gasseri	0
						Female	L. gasseri	0
						Female	L. gasseri	0
						Female	L. gasseri	0
						Female	L. gasseri	0
						Female	L. gasseri	0
						Female	L. gasseri	0
						Female	L. gasseri	0
						Female	L. gasseri	0
						Female	L. gasseri	543.52
						Female	L. gasseri	0
						Female	L. gasseri	0
						Female	L. gasseri	0
						Female	L. gasseri	0
						Female	L. gasseri	0
						Female	L. gasseri	0
						Female	L. gasseri	0
						Female	L. gasseri	0
						Female	L. gasseri	0
						Female	L. gasseri	0
						Female	L. gasseri	0
						Female	L. gasseri	0
						Female	L. gasseri	0
						Female	L. gasseri	0
						Female	L. gasseri	0
						Female	L. gasseri	0
						Female	L. gasseri	0
						Female	L. gasseri	0
						Female	L. gasseri	0
						Female	L. gasseri	0
						Female	L. gasseri	18981.4
						Female	L. gasseri	228.93
						Female	L. gasseri	0
						Female	L. gasseri	0
						Female	L. gasseri	0
						Female	L. gasseri	0
						Female	L. gasseri	0
						Female	L. gasseri	0
						Female	L. gasseri	0
						Female	L. gasseri	0
						Female	L. gasseri	0
						Female	L. gasseri	134.95
						Female	L. gasseri	0
						Female	L. gasseri	0
						Female	L. gasseri	0
						Female	L. gasseri	0
						Female	L. gasseri	0
						Female	L. gasseri	0
						Female	L. gasseri	0
						Female	L. gasseri	0
						Female	L. gasseri	0
						Female	L. gasseri	0
						Female	L. gasseri	1183.46
						Female	L. gasseri	0
						Female	L. gasseri	0
						Female	L. gasseri	0
						Female	L. gasseri	0
						Female	L. gasseri	0
						Female	L. gasseri	0
						Female	L. gasseri	0
						Female	L. gasseri	0
						Female	L. gasseri	0
						Female	L. gasseri	0
						Female	L. gasseri	0
						Female	L. gasseri	0
						Female	L. gasseri	0
						Female	L. gasseri	4755.96
						Female	L. gasseri	0
						Female	L. gasseri	0
						Female	L. gasseri	0
						Female	L. gasseri	0
						Female	L. gasseri	0
						Female	L. gasseri	0
						Female	L. gasseri	0
						Female	L. gasseri	0
						Female	L. gasseri	0
						Female	L. gasseri	0
						Female	L. gasseri	0
						Female	L. gasseri	0
						Female	L. gasseri	0
						Female	L. gasseri	0
						Female	L. gasseri	0
						Female	L. gasseri	0
						Female	L. gasseri	0
						Female	L. gasseri	0
						Female	L. gasseri	0
						Female	L. gasseri	0
						Female	L. gasseri	43714.8
						Female	L. gasseri	0
						Female	L. gasseri	0
						Female	L. gasseri	0
						Female	L. gasseri	0
						Female	L. gasseri	0
						Female	L. gasseri	0
						Female	L. gasseri	0
						Female	L. gasseri	0
						Female	L. gasseri	0
						Female	L. gasseri	0
						Female	L. gasseri	0
						Female	L. gasseri	0
						Female	L. gasseri	5010.98
						Female	L. gasseri	0
						Female	L. gasseri	0
						Female	L. gasseri	0
						Female	L. gasseri	0
						Female	L. gasseri	0
						Female	L. gasseri	0
						Female	L. gasseri	0
						Female	L. gasseri	0
						Female	L. gasseri	0
						Female	L. gasseri	0
						Female	L. gasseri	0
						Female	L. gasseri	0
						Female	L. gasseri	0
						Female	L. gasseri	0
						Female	L. gasseri	0
						Female	L. gasseri	0
						Female	L. gasseri	0
						Female	L. gasseri	0
						Female	L. gasseri	0
						Female	L. gasseri	0
						Female	L. gasseri	0
						Female	L. gasseri	0
						Female	L. gasseri	0
						Female	L. gasseri	0
						Female	L. gasseri	0
						Female	L. gasseri	0
						Female	L. gasseri	400.24
						Female	L. gasseri	2584.53
						Female	L. gasseri	0
						Female	L. gasseri	0
						Female	L. gasseri	0
						Female	L. gasseri	0
						Female	L. gasseri	0
						Female	L. gasseri	0
						Female	L. gasseri	0
						Female	L. gasseri	0
						Female	L. gasseri	0
						Female	L. gasseri	1205.9
						Female	L. gasseri	0
						Female	L. gasseri	0
						Female	L. gasseri	1485.65
						Female	L. gasseri	0
						Female	L. gasseri	0
						Female	L. gasseri	0
						Female	L. gasseri	0
						Female	L. gasseri	2247
						Female	L. gasseri	0
						Female	L. gasseri	0
						Female	L. gasseri	0
						Female	L. gasseri	0
						Female	L. gasseri	0
						Female	L. gasseri	0
						Female	L. gasseri	0
						Female	L. gasseri	0
						Female	L. gasseri	0
						Female	L. gasseri	0
						Female	L. gasseri	0
						Female	L. gasseri	0
						Female	L. gasseri	0
						Female	L. gasseri	0
						Female	L. gasseri	0
						Female	L. gasseri	2087.53
						Female	L. gasseri	6865.61
						Female	L. gasseri	0
						Female	L. gasseri	0
						Female	L. gasseri	0
						Female	L. gasseri	0
						Female	L. gasseri	0
						Female	L. gasseri	0
						Female	L. gasseri	0
						Female	L. gasseri	0
						Female	L. gasseri	0
						Female	L. gasseri	0
						Female	L. gasseri	0
						Female	L. gasseri	0
						Female	L. gasseri	0
						Female	L. gasseri	0
						Female	L. gasseri	0
						Female	L. gasseri	0
						Female	L. gasseri	0
						Female	L. gasseri	0
						Female	L. gasseri	0
						Female	L. gasseri	0
						Female	L. gasseri	0
						Female	L. gasseri	0
						Female	L. gasseri	0
						Female	L. gasseri	0
						Female	L. gasseri	0
						Female	L. gasseri	0
						Female	L. gasseri	0
						Female	L. gasseri	0
						Female	L. gasseri	0
						Female	L. gasseri	0
						Female	L. gasseri	0
						Female	L. gasseri	7290.75
						Female	L. gasseri	0
						Female	L. gasseri	0
						Female	L. gasseri	425.99
						Female	L. gasseri	0
						Female	L. gasseri	0
						Female	L. gasseri	0
						Female	L. gasseri	0
						Female	L. gasseri	0
						Female	L. gasseri	0
						Female	L. gasseri	191.29
						Female	L. gasseri	0
						Female	L. gasseri	0
						Female	L. gasseri	0
						Female	L. gasseri	0
						Female	L. gasseri	331.16
						Female	L. gasseri	0
						Female	L. gasseri	0
						Female	L. gasseri	0
						Female	L. gasseri	0
						Female	L. gasseri	0
						Female	L. gasseri	0
						Female	L. gasseri	0
						Female	L. gasseri	0
						Female	L. gasseri	2165.75
						Female	L. gasseri	0
						Female	L. gasseri	0
						Female	L. gasseri	0
						Female	L. gasseri	0
						Female	L. gasseri	0
						Female	L. gasseri	0
						Female	L. gasseri	0
						Female	L. gasseri	0
						Female	L. gasseri	0
						Female	L. gasseri	0
						Female	L. gasseri	0
						Female	L. gasseri	0
						Female	L. gasseri	0
						Female	L. gasseri	0
						Female	L. gasseri	146.43
						Female	L. gasseri	1490.2
						Female	L. gasseri	0
						Female	L. gasseri	0
						Female	L. gasseri	0
						Female	L. gasseri	0
						Female	L. gasseri	752.94
						Female	L. gasseri	0
						Female	L. gasseri	0
						Female	L. gasseri	0
						Female	L. gasseri	0
						Female	L. gasseri	0
						Female	L. gasseri	0
						Female	L. gasseri	0
						Female	L. gasseri	792.29
						Female	L. gasseri	0
						Female	L. gasseri	320.84
						Female	L. gasseri	0
						Female	L. gasseri	0
						Female	L. gasseri	180.55
						Female	L. gasseri	0
						Female	L. gasseri	1229.48
						Female	L. gasseri	0
						Female	L. gasseri	0
						Female	L. gasseri	0
						Female	L. gasseri	0
						Female	L. gasseri	0
						Female	L. gasseri	0
						Female	L. gasseri	0
						Female	L. gasseri	0
						Female	L. gasseri	0
						Female	L. gasseri	0
						Female	L. gasseri	0
						Female	L. gasseri	0
						Female	L. gasseri	0
						Female	L. gasseri	0
						Female	L. gasseri	0
						Female	L. gasseri	0
						Female	L. gasseri	0
						Female	L. gasseri	0
						Female	L. gasseri	0
						Female	L. gasseri	0
						Female	L. gasseri	0
						Female	L. gasseri	0
						Female	L. gasseri	0
						Female	L. gasseri	0
						Female	L. gasseri	0
						Female	L. gasseri	0
						Female	L. gasseri	0
						Female	L. gasseri	0
						Female	L. gasseri	0
						Female	L. gasseri	0
						Female	L. gasseri	0
						Female	L. gasseri	0
						Female	L. gasseri	0
						Female	L. gasseri	464.22
						Female	L. gasseri	0
						Female	L. gasseri	0
						Female	L. gasseri	0
						Female	L. gasseri	0
						Female	L. gasseri	0
						Female	L. gasseri	0
						Female	L. gasseri	0
						Female	L. gasseri	0
						Female	L. gasseri	0
						Female	L. gasseri	137.99
						Female	L. gasseri	0
						Female	L. gasseri	0
						Female	L. gasseri	0
						Female	L. gasseri	0
						Female	L. gasseri	0
						Female	L. gasseri	3096.97
						Female	L. gasseri	0
						Female	L. gasseri	0
						Female	L. gasseri	0
						Female	L. gasseri	0
						Female	L. gasseri	0
						Female	L. gasseri	0
						Female	L. gasseri	0
						Female	L. gasseri	0
						Female	L. gasseri	0
						Female	L. gasseri	0
						Female	L. gasseri	0
						Female	L. gasseri	0
						Female	L. gasseri	0
						Female	L. gasseri	0
						Female	L. gasseri	0
						Female	L. gasseri	0
						Female	L. gasseri	0
						Female	L. gasseri	0
						Female	L. gasseri	0
						Female	L. gasseri	653.97
						Female	L. gasseri	0
						Female	L. gasseri	0
						Female	L. gasseri	0
						Female	L. gasseri	0
						Female	L. gasseri	0
						Female	L. gasseri	0
						Female	L. gasseri	0
						Female	L. gasseri	0
						Female	L. gasseri	0
						Female	L. gasseri	0
						Female	L. gasseri	0
						Female	L. gasseri	0
						Female	L. gasseri	5216.96
						Female	L. gasseri	0
						Female	L. gasseri	0
						Female	L. gasseri	0
						Female	L. gasseri	0
						Female	L. gasseri	0
						Female	L. gasseri	7667.93
						Female	L. gasseri	0
						Female	L. gasseri	0
						Female	L. gasseri	0
						Female	L. gasseri	0
						Female	L. gasseri	284.02
						Female	L. gasseri	0
						Female	L. gasseri	0
						Female	L. gasseri	0
						Female	L. gasseri	0
						Female	L. gasseri	0
						Female	L. gasseri	0
						Female	L. gasseri	0
						Female	L. gasseri	0
						Female	L. gasseri	900.76
						Female	L. gasseri	0
						Female	L. gasseri	0
						Female	L. gasseri	0
						Female	L. gasseri	0
						Female	L. gasseri	0
						Female	L. gasseri	0
						Female	L. gasseri	0
						Female	L. gasseri	0
						Female	L. gasseri	0
						Female	L. gasseri	0
						Female	L. gasseri	299.76
						Female	L. gasseri	0
						Female	L. gasseri	0
						Female	L. gasseri	0
						Female	L. gasseri	0
						Female	L. gasseri	0
						Female	L. gasseri	0
						Female	L. gasseri	0
						Female	L. gasseri	0
						Female	L. gasseri	0
						Female	L. gasseri	5115.62
						Female	L. gasseri	0
						Female	L. gasseri	0
						Female	L. gasseri	0
						Female	L. gasseri	0
						Female	L. gasseri	0
						Female	L. gasseri	0
						Female	L. gasseri	0
						Female	L. gasseri	0
						Female	L. gasseri	0
						Female	L. gasseri	0
						Female	L. gasseri	0
						Female	L. gasseri	0
						Female	L. gasseri	0
						Female	L. gasseri	0
						Female	L. gasseri	0
						Female	L. gasseri	0
						Female	L. gasseri	0
						Female	L. gasseri	0
						Female	L. gasseri	0
						Female	L. gasseri	0
						Female	L. gasseri	0
						Female	L. gasseri	0
						Female	L. gasseri	0
						Female	L. gasseri	0
						Female	L. gasseri	0
						Female	L. gasseri	0
						Female	L. gasseri	0
						Female	L. gasseri	0
						Female	L. gasseri	0
						Female	L. gasseri	0
						Female	L. gasseri	0
						Female	L. gasseri	0
						Female	L. gasseri	0
						Female	L. gasseri	0
						Female	L. gasseri	0
						Female	L. gasseri	0
						Female	L. gasseri	0
						Female	L. gasseri	0
						Female	L. gasseri	0
						Female	L. gasseri	0
						Female	L. gasseri	0
						Female	L. gasseri	0
						Female	L. gasseri	6650.57
						Female	L. gasseri	0
						Female	L. gasseri	170.77
						Female	L. gasseri	0
						Female	L. gasseri	1315.04
						Female	L. gasseri	0
						Female	L. gasseri	0
						Female	L. gasseri	0
						Female	L. gasseri	0
						Female	L. gasseri	0
						Female	L. gasseri	0
						Female	L. gasseri	0
						Unknown	L. gasseri	0
						Female	L. gasseri	0
						Female	L. gasseri	0
						Female	L. gasseri	0
						Female	L. gasseri	0
						Female	L. gasseri	801.42
						Female	L. gasseri	0
						Female	L. gasseri	434.1
						Female	L. gasseri	0
						Female	L. gasseri	0
						Female	L. gasseri	0
						Female	L. gasseri	0
						Female	L. gasseri	0
						Female	L. gasseri	0
						Female	L. gasseri	0
						Female	L. gasseri	0
						Female	L. gasseri	0
						Female	L. gasseri	0
						Female	L. gasseri	0
						Female	L. gasseri	7698.87
						Female	L. gasseri	0
						Female	L. gasseri	196.57
						Female	L. gasseri	0
						Female	L. gasseri	0
						Female	L. gasseri	0
						Female	L. gasseri	0
						Female	L. gasseri	0
						Female	L. gasseri	492.49
						Female	L. gasseri	277.39
						Female	L. gasseri	0
						Female	L. gasseri	0
						Female	L. gasseri	0
						Female	L. gasseri	0
						Female	L. gasseri	0
						Female	L. gasseri	0
						Female	L. gasseri	0
						Female	L. gasseri	153.3
						Female	L. gasseri	0
						Female	L. gasseri	0
						Female	L. gasseri	0
						Female	L. gasseri	0
						Female	L. gasseri	0
						Female	L. gasseri	0
						Female	L. gasseri	0
						Female	L. gasseri	0
						Female	L. gasseri	0
						Female	L. gasseri	0
						Female	L. gasseri	0
						Female	L. gasseri	0
						Female	L. gasseri	0
						Female	L. gasseri	0
						Female	L. gasseri	0
						Female	L. gasseri	0
						Female	L. gasseri	2519.03
						Female	L. gasseri	0
						Female	L. gasseri	0
						Female	L. gasseri	0
						Female	L. gasseri	0
						Female	L. gasseri	0
						Female	L. gasseri	0
						Female	L. gasseri	131.57
						Female	L. gasseri	0
						Female	L. gasseri	0
						Female	L. gasseri	0
						Female	L. gasseri	0
						Female	L. gasseri	0
						Female	L. gasseri	0
						Female	L. gasseri	0
						Female	L. gasseri	0
						Female	L. gasseri	0
						Female	L. gasseri	0
						Female	L. gasseri	0
						Female	L. gasseri	0
						Female	L. gasseri	0
						Female	L. gasseri	0
						Female	L. gasseri	0
						Female	L. gasseri	0
						Female	L. gasseri	0
						Female	L. gasseri	0
						Female	L. gasseri	0
						Female	L. gasseri	0
						Female	L. gasseri	0
						Female	L. gasseri	0
						Female	L. gasseri	115.59
						Female	L. gasseri	0
						Female	L. gasseri	0
						Female	L. gasseri	771.81
						Female	L. gasseri	0
						Female	L. gasseri	0
						Female	L. gasseri	0
						Female	L. gasseri	0
						Female	L. gasseri	0
						Female	L. gasseri	0
						Female	L. gasseri	0
						Female	L. gasseri	0
						Female	L. gasseri	0
						Female	L. gasseri	0
						Female	L. gasseri	0
						Female	L. gasseri	0
						Female	L. gasseri	0
						Female	L. gasseri	783.35
						Female	L. gasseri	0
						Female	L. gasseri	0
						Female	L. gasseri	461.2
						Female	L. gasseri	0
						Female	L. gasseri	0
						Female	L. gasseri	13475.5
						Female	L. gasseri	339.74
						Female	L. gasseri	4506.71
						Female	L. gasseri	0
						Female	L. gasseri	0
						Female	L. gasseri	0
						Female	L. gasseri	0
						Female	L. gasseri	0
						Female	L. gasseri	0
						Female	L. gasseri	816.68
						Female	L. gasseri	0
						Female	L. gasseri	0
						Female	L. gasseri	0
						Female	L. gasseri	0
						Female	L. gasseri	0
						Female	L. gasseri	0
						Female	L. gasseri	0
						Female	L. gasseri	0
						Female	L. gasseri	0
						Female	L. gasseri	0
						Female	L. gasseri	0
						Female	L. gasseri	0
						Female	L. gasseri	0
						Female	L. gasseri	0
						Female	L. gasseri	0
						Female	L. gasseri	0
						Female	L. gasseri	0
						Female	L. gasseri	0
						Female	L. gasseri	0
						Female	L. gasseri	0
						Female	L. gasseri	0
						Female	L. gasseri	0
						Female	L. gasseri	0
						Female	L. gasseri	0
						Female	L. gasseri	0
						Female	L. gasseri	0
						Female	L. gasseri	0
						Female	L. gasseri	0
						Female	L. gasseri	0
						Female	L. gasseri	0
						Female	L. gasseri	0
						Female	L. gasseri	0
						Female	L. gasseri	0
						Female	L. gasseri	0
						Female	L. gasseri	0
						Female	L. gasseri	0
						Female	L. gasseri	0
						Female	L. gasseri	0
						Female	L. gasseri	0
						Female	L. gasseri	0
						Female	L. gasseri	0
						Female	L. gasseri	0
						Female	L. gasseri	0
						Female	L. gasseri	0
						Female	L. gasseri	0
						Female	L. gasseri	440.12
						Female	L. gasseri	0
						Female	L. gasseri	0
						Female	L. gasseri	0
						Female	L. gasseri	0
						Female	L. gasseri	0
						Female	L. gasseri	0
						Female	L. gasseri	0
						Female	L. gasseri	0
						Female	L. gasseri	0
						Female	L. gasseri	0
						Female	L. gasseri	0
						Female	L. gasseri	0
						Female	L. gasseri	0
						Female	L. gasseri	0
						Female	L. gasseri	0
						Female	L. gasseri	63664.2
						Female	L. gasseri	0
						Female	L. gasseri	0
						Female	L. gasseri	0
						Female	L. gasseri	0
						Female	L. gasseri	0
						Female	L. gasseri	0
						Female	L. gasseri	0
						Female	L. gasseri	0
						Female	L. gasseri	137.14
						Female	L. gasseri	0
						Female	L. gasseri	0
						Female	L. gasseri	0
						Female	L. gasseri	0
						Female	L. gasseri	0
						Female	L. gasseri	0
						Female	L. gasseri	0
						Female	L. gasseri	0
						Female	L. gasseri	0
						Female	L. gasseri	0
						Female	L. gasseri	0
						Female	L. gasseri	0
						Female	L. gasseri	0
						Female	L. gasseri	0
						Female	L. gasseri	0
						Female	L. gasseri	0
						Female	L. gasseri	741.49
						Female	L. gasseri	0
						Female	L. gasseri	644.73
						Female	L. gasseri	0
						Female	L. gasseri	0
						Female	L. gasseri	0
						Female	L. gasseri	0
						Female	L. gasseri	0
						Female	L. gasseri	0
						Female	L. gasseri	0
						Female	L. gasseri	0
						Female	L. gasseri	0
						Female	L. gasseri	0
						Female	L. gasseri	0
						Female	L. gasseri	0
						Female	L. gasseri	0
						Female	L. gasseri	0
						Female	L. gasseri	0
						Female	L. gasseri	0
						Female	L. gasseri	0
						Female	L. gasseri	0
						Female	L. gasseri	0
						Female	L. gasseri	0
						Female	L. gasseri	0
						Female	L. gasseri	0
						Female	L. gasseri	0
						Female	L. gasseri	0
						Female	L. gasseri	0
						Female	L. gasseri	0
						Female	L. gasseri	0
						Female	L. gasseri	0
						Female	L. gasseri	0
						Female	L. gasseri	0
						Female	L. gasseri	0
						Female	L. gasseri	0
						Female	L. gasseri	0
						Female	L. gasseri	0
						Female	L. gasseri	0
						Female	L. gasseri	0
						Female	L. gasseri	0
						Female	L. gasseri	0
						Female	L. gasseri	0
						Female	L. gasseri	0
						Female	L. gasseri	9618.77
						Female	L. gasseri	0
						Female	L. gasseri	0
						Female	L. gasseri	0
						Female	L. gasseri	0
						Female	L. gasseri	9830
						Female	L. gasseri	0
						Female	L. gasseri	0
						Female	L. gasseri	0
						Female	L. gasseri	0
						Female	L. gasseri	0
						Female	L. gasseri	0
						Female	L. gasseri	0
						Female	L. gasseri	0
						Female	L. gasseri	0
						Female	L. gasseri	0
						Female	L. gasseri	0
						Female	L. gasseri	0
						Female	L. gasseri	0
						Female	L. gasseri	0
						Female	L. gasseri	4599.19
						Female	L. gasseri	0
						Female	L. gasseri	0
						Female	L. gasseri	0
						Female	L. gasseri	0
						Female	L. gasseri	0
						Female	L. gasseri	0
						Female	L. gasseri	0
						Female	L. gasseri	0
						Female	L. gasseri	0
						Female	L. gasseri	0
						Female	L. gasseri	0
						Female	L. gasseri	0
						Female	L. gasseri	0
						Female	L. gasseri	0
						Female	L. gasseri	0
						Female	L. gasseri	0
						Female	L. gasseri	0
						Female	L. gasseri	0
						Female	L. gasseri	0
						Female	L. gasseri	0
						Female	L. gasseri	1083.56
						Female	L. gasseri	0
						Female	L. gasseri	0
						Female	L. gasseri	0
						Female	L. gasseri	257.1
						Female	L. gasseri	0
						Female	L. gasseri	0
						Female	L. gasseri	0
						Female	L. gasseri	0
						Female	L. gasseri	0
						Female	L. gasseri	0
						Female	L. gasseri	0
						Female	L. gasseri	0
						Female	L. gasseri	0
						Female	L. gasseri	843.02
						Female	L. gasseri	0
						Female	L. gasseri	0
						Female	L. gasseri	0
						Unknown	L. gasseri	0
						Female	L. gasseri	0
						Female	L. gasseri	0
						Female	L. gasseri	0
						Female	L. gasseri	0
						Female	L. gasseri	0
						Female	L. gasseri	0
						Female	L. gasseri	0
						Female	L. gasseri	0
						Female	L. gasseri	0
						Female	L. gasseri	0
						Female	L. gasseri	0
						Female	L. gasseri	0
						Female	L. gasseri	0
						Female	L. gasseri	0
						Female	L. gasseri	0
						Female	L. gasseri	0
						Female	L. gasseri	0
						Female	L. gasseri	0
						Female	L. gasseri	0
						Female	L. gasseri	0
						Female	L. gasseri	0
						Female	L. gasseri	0
						Female	L. gasseri	0
						Female	L. gasseri	2261.84
						Female	L. gasseri	0
						Female	L. gasseri	0
						Female	L. gasseri	0
						Female	L. gasseri	0
						Female	L. gasseri	0
						Female	L. gasseri	0
						Female	L. gasseri	0
						Female	L. gasseri	219.88
						Female	L. gasseri	0
						Female	L. gasseri	0
						Female	L. gasseri	0
						Female	L. gasseri	0
						Female	L. gasseri	0
						Female	L. gasseri	0
						Female	L. gasseri	0
						Female	L. gasseri	802.55
						Female	L. gasseri	0
						Female	L. gasseri	0
						Female	L. gasseri	0
						Female	L. gasseri	0
						Female	L. gasseri	0
						Female	L. gasseri	0
						Female	L. gasseri	0
						Female	L. gasseri	0
						Female	L. gasseri	0
						Female	L. gasseri	0
						Female	L. gasseri	0
						Female	L. gasseri	221.52
						Female	L. gasseri	0
						Female	L. gasseri	0
						Female	L. gasseri	0
						Female	L. gasseri	0
						Female	L. gasseri	0
						Female	L. gasseri	0
						Female	L. gasseri	0
						Female	L. gasseri	349.35
						Female	L. gasseri	0
						Female	L. gasseri	0
						Female	L. gasseri	0
						Female	L. gasseri	0
						Female	L. gasseri	0
						Female	L. gasseri	0
						Female	L. gasseri	0
						Female	L. gasseri	0
						Female	L. gasseri	1690.44
						Female	L. gasseri	0
						Female	L. gasseri	2861.91
						Female	L. gasseri	0
						Female	L. gasseri	247.39
						Female	L. gasseri	0
						Female	L. gasseri	0
						Female	L. gasseri	0
						Female	L. gasseri	938.71
						Female	L. gasseri	0
						Female	L. gasseri	0
						Female	L. gasseri	0
						Female	L. gasseri	0
						Female	L. gasseri	0
						Female	L. gasseri	553.72
						Female	L. gasseri	0
						Female	L. gasseri	0
						Female	L. gasseri	0
						Female	L. gasseri	0
						Female	L. gasseri	0
						Female	L. gasseri	0
						Female	L. gasseri	0
						Female	L. gasseri	0
						Female	L. gasseri	0
						Female	L. gasseri	0
						Female	L. gasseri	0
						Female	L. gasseri	0
						Female	L. gasseri	0
						Female	L. gasseri	0
						Female	L. gasseri	0
						Female	L. gasseri	0
						Female	L. gasseri	0
						Female	L. gasseri	0
						Female	L. gasseri	0
						Female	L. gasseri	0
						Female	L. gasseri	0
						Female	L. gasseri	0
						Female	L. gasseri	0
						Female	L. gasseri	138.92
						Female	L. gasseri	0
						Female	L. gasseri	0
						Female	L. gasseri	0
						Female	L. gasseri	0
						Female	L. gasseri	0
						Female	L. gasseri	0
						Female	L. gasseri	0
						Female	L. gasseri	0
						Female	L. gasseri	0
						Female	L. gasseri	0
						Female	L. gasseri	0
						Female	L. gasseri	0
						Female	L. gasseri	0
						Female	L. gasseri	0
						Female	L. gasseri	0
						Female	L. gasseri	0
						Female	L. gasseri	0
						Female	L. gasseri	0
						Female	L. gasseri	0
						Female	L. gasseri	0
						Female	L. gasseri	0
						Female	L. gasseri	926.95
						Female	L. gasseri	439.24
						Female	L. gasseri	0
						Female	L. gasseri	0
						Female	L. gasseri	0
						Female	L. gasseri	0
						Female	L. gasseri	0
						Female	L. gasseri	0
						Female	L. gasseri	0
						Female	L. gasseri	0
						Female	L. gasseri	0
						Female	L. gasseri	0
						Female	L. gasseri	0
						Female	L. gasseri	0
						Female	L. gasseri	0
						Female	L. gasseri	0
						Female	L. gasseri	0
						Female	L. gasseri	0
						Female	L. gasseri	0
						Female	L. gasseri	0
						Female	L. gasseri	0
						Female	L. gasseri	0
						Female	L. gasseri	0
						Female	L. gasseri	0
						Female	L. gasseri	0
						Female	L. gasseri	0
						Female	L. gasseri	0
						Female	L. gasseri	0
						Female	L. gasseri	0
						Female	L. gasseri	0
						Female	L. gasseri	0
						Female	L. gasseri	647.99
						Female	L. gasseri	365.01
						Female	L. gasseri	0
						Female	L. gasseri	0
						Female	L. gasseri	244.76
						Female	L. gasseri	0
						Female	L. gasseri	0
						Female	L. gasseri	0
						Female	L. gasseri	0
						Female	L. gasseri	0
						Female	L. gasseri	0
						Female	L. gasseri	556.73
						Female	L. gasseri	0
						Female	L. gasseri	0
						Female	L. gasseri	0
						Female	L. gasseri	0
						Female	L. gasseri	0
						Female	L. gasseri	0
						Female	L. gasseri	0
						Female	L. gasseri	0
						Female	L. gasseri	0
						Female	L. gasseri	0
						Female	L. gasseri	0
						Female	L. gasseri	0
						Female	L. gasseri	0
						Female	L. gasseri	0
						Female	L. gasseri	0
						Female	L. gasseri	0
						Female	L. gasseri	0
						Female	L. gasseri	0
						Female	L. gasseri	0
						Female	L. gasseri	0
						Female	L. gasseri	0
						Female	L. gasseri	0
						Female	L. gasseri	0
						Female	L. gasseri	115.22
						Female	L. gasseri	0
						Female	L. gasseri	0
						Female	L. gasseri	1567.05
						Female	L. gasseri	0
						Female	L. gasseri	0
						Female	L. gasseri	0
						Female	L. gasseri	0
						Female	L. gasseri	0
						Female	L. gasseri	0
						Female	L. gasseri	0
						Female	L. gasseri	0
						Female	L. gasseri	0
						Female	L. gasseri	0
						Female	L. gasseri	0
						Female	L. gasseri	0
						Female	L. gasseri	0
						Female	L. gasseri	0
						Female	L. gasseri	0
						Female	L. gasseri	0
						Female	L. gasseri	0
						Female	L. gasseri	0
						Female	L. gasseri	136.44
						Female	L. gasseri	0
						Female	L. gasseri	0
						Female	L. gasseri	0
						Female	L. gasseri	0
						Female	L. gasseri	0
						Female	L. gasseri	0
						Female	L. gasseri	0
						Female	L. gasseri	0
						Female	L. gasseri	0
						Female	L. gasseri	0
						Female	L. gasseri	0
						Female	L. gasseri	0
						Female	L. gasseri	0
						Female	L. gasseri	0
						Female	L. gasseri	0
						Female	L. gasseri	1266.75
						Female	L. gasseri	0
						Female	L. gasseri	0
						Female	L. gasseri	0
						Female	L. gasseri	0
						Female	L. gasseri	0
						Female	L. gasseri	924.45
						Female	L. gasseri	0
						Female	L. gasseri	0
						Female	L. gasseri	0
						Female	L. gasseri	0
						Female	L. gasseri	0
						Female	L. gasseri	7024.24
						Female	L. gasseri	0
						Female	L. gasseri	0
						Female	L. gasseri	0
						Female	L. gasseri	0
						Female	L. gasseri	0
						Female	L. gasseri	0
						Female	L. gasseri	0
						Female	L. gasseri	6168.58
						Female	L. gasseri	0
						Female	L. gasseri	0
						Female	L. gasseri	0
						Female	L. gasseri	0
						Female	L. gasseri	0
						Female	L. gasseri	0
						Female	L. gasseri	0
						Female	L. gasseri	651.68
						Female	L. gasseri	0
						Female	L. gasseri	0
						Female	L. gasseri	0
						Female	L. gasseri	0
						Female	L. gasseri	0
						Female	L. gasseri	254.7
						Female	L. gasseri	0
						Female	L. gasseri	0
						Female	L. gasseri	0
						Female	L. gasseri	0
						Female	L. gasseri	0
						Female	L. gasseri	0
						Female	L. gasseri	0
						Female	L. gasseri	0
						Female	L. gasseri	0
						Female	L. gasseri	0
						Female	L. gasseri	0
						Female	L. gasseri	0
						Female	L. gasseri	0
						Female	L. gasseri	0
						Female	L. gasseri	0
						Female	L. gasseri	0
						Female	L. gasseri	100.83
						Female	L. gasseri	0
						Female	L. gasseri	0
						Female	L. gasseri	0
						Female	L. gasseri	0
						Female	L. gasseri	0
						Female	L. gasseri	0
						Female	L. gasseri	10692.4
						Female	L. gasseri	0
						Female	L. gasseri	0
						Female	L. gasseri	490.38
						Female	L. gasseri	0
						Female	L. gasseri	0
						Female	L. gasseri	0
						Female	L. gasseri	0
						Female	L. gasseri	0
						Female	L. gasseri	0
						Female	L. gasseri	0
						Female	L. gasseri	0
						Female	L. gasseri	0
						Female	L. gasseri	0
						Female	L. gasseri	0
						Female	L. gasseri	0
						Female	L. gasseri	0
						Female	L. gasseri	0
						Female	L. gasseri	0
						Female	L. gasseri	0
						Female	L. gasseri	0
						Female	L. gasseri	0
						Female	L. gasseri	0
						Female	L. gasseri	0
						Female	L. gasseri	0
						Female	L. gasseri	0
						Female	L. gasseri	0
						Female	L. gasseri	0
						Female	L. gasseri	0
						Female	L. gasseri	0
						Female	L. gasseri	0
						Female	L. gasseri	0
						Female	L. gasseri	0
						Female	L. gasseri	0
						Female	L. gasseri	0
						Female	L. gasseri	0
						Female	L. gasseri	0
						Female	L. gasseri	0
						Female	L. gasseri	0
						Female	L. gasseri	0
						Female	L. gasseri	0
						Female	L. gasseri	0
						Female	L. gasseri	0
						Female	L. gasseri	0
						Female	L. gasseri	0
						Female	L. gasseri	0
						Female	L. gasseri	0
						Female	L. gasseri	0
						Male	L. gasseri	0
						Female	L. gasseri	0
						Female	L. gasseri	0
						Female	L. gasseri	0
						Female	L. gasseri	0
						Female	L. gasseri	0
						Female	L. gasseri	0
						Female	L. gasseri	0
						Female	L. gasseri	0
						Female	L. gasseri	0
						Female	L. gasseri	0
						Female	L. gasseri	0
						Female	L. gasseri	0
						Female	L. gasseri	2302.27
						Female	L. gasseri	0
						Female	L. gasseri	0
						Female	L. gasseri	0
						Female	L. gasseri	0
						Female	L. gasseri	0
						Female	L. gasseri	0
						Female	L. gasseri	0
						Female	L. gasseri	0
						Female	L. gasseri	0
						Female	L. gasseri	0
						Female	L. gasseri	0
						Female	L. gasseri	0
						Female	L. gasseri	0
						Female	L. gasseri	0
						Female	L. gasseri	0
						Female	L. gasseri	0
						Female	L. gasseri	0
						Female	L. gasseri	0
						Female	L. gasseri	0
						Female	L. gasseri	0
						Female	L. gasseri	0
						Female	L. gasseri	0
						Female	L. gasseri	0
						Female	L. gasseri	143.59
						Female	L. gasseri	0
						Female	L. gasseri	0
						Female	L. gasseri	0
						Female	L. gasseri	0
						Female	L. gasseri	0
						Male	L. gasseri	0
						Female	L. gasseri	0
						Female	L. gasseri	0
						Female	L. gasseri	0
						Female	L. gasseri	0
						Female	L. gasseri	0
						Female	L. gasseri	0
						Female	L. gasseri	0
						Female	L. gasseri	0
						Female	L. gasseri	0
						Female	L. gasseri	0
						Female	L. gasseri	0
						Female	L. gasseri	0
						Female	L. gasseri	527.71
						Female	L. gasseri	0
						Female	L. gasseri	0
						Female	L. gasseri	0
						Female	L. gasseri	0
						Female	L. gasseri	0
						Female	L. gasseri	0
						Female	L. gasseri	0
						Female	L. gasseri	0
						Female	L. gasseri	0
						Female	L. gasseri	0
						Female	L. gasseri	0
						Female	L. gasseri	0
						Female	L. gasseri	0
						Female	L. gasseri	0
						Female	L. gasseri	0
						Female	L. gasseri	588.43
						Female	L. gasseri	0
						Female	L. gasseri	0
						Female	L. gasseri	0
						Female	L. gasseri	0
						Female	L. gasseri	644.42
						Female	L. gasseri	0
						Female	L. gasseri	6617.95
						Female	L. gasseri	205.98
						Female	L. gasseri	0
						Female	L. gasseri	0
						Female	L. gasseri	0
						Female	L. gasseri	0
						Female	L. gasseri	0
						Female	L. gasseri	0
						Female	L. gasseri	0
						Female	L. gasseri	658.43
						Female	L. gasseri	0
						Female	L. gasseri	0
						Female	L. gasseri	0
						Female	L. gasseri	0
						Female	L. gasseri	0
						Female	L. gasseri	0
						Female	L. gasseri	0
						Female	L. gasseri	0
						Female	L. gasseri	3185.05
						Female	L. gasseri	241.43
						Female	L. gasseri	0
						Female	L. gasseri	0
						Female	L. gasseri	0
						Female	L. gasseri	0
						Female	L. gasseri	0
						Female	L. gasseri	0
						Female	L. gasseri	0
						Female	L. gasseri	0
						Female	L. gasseri	0
						Female	L. gasseri	0
						Female	L. gasseri	357.87
						Female	L. gasseri	0
						Female	L. gasseri	0
						Female	L. gasseri	0
						Female	L. gasseri	0
						Female	L. gasseri	0
						Female	L. gasseri	0
						Female	L. gasseri	0
						Female	L. gasseri	0
						Female	L. gasseri	0
						Female	L. gasseri	0
						Female	L. gasseri	0
						Female	L. gasseri	344.08
						Female	L. gasseri	0
						Female	L. gasseri	0
						Female	L. gasseri	0
						Female	L. gasseri	0
						Female	L. gasseri	0
						Female	L. gasseri	0
						Female	L. gasseri	0
						Female	L. gasseri	0
						Female	L. gasseri	0
						Female	L. gasseri	0
						Female	L. gasseri	0
						Female	L. gasseri	0
						Female	L. gasseri	0
						Female	L. gasseri	0
						Female	L. gasseri	0
						Female	L. gasseri	0
						Female	L. gasseri	0
						Female	L. gasseri	0
						Female	L. gasseri	0
						Female	L. gasseri	0
						Female	L. gasseri	1741.22
						Female	L. gasseri	0
						Female	L. gasseri	0
						Female	L. gasseri	0
						Female	L. gasseri	9503.45
						Female	L. gasseri	0
						Female	L. gasseri	0
						Female	L. gasseri	0
						Female	L. gasseri	803.32
						Female	L. gasseri	0
						Female	L. gasseri	0
						Female	L. gasseri	0
						Female	L. gasseri	0
						Female	L. gasseri	0
						Female	L. gasseri	0
						Female	L. gasseri	0
						Male	L. gasseri	0
						Female	L. gasseri	0
						Female	L. gasseri	0
						Female	L. gasseri	0
						Female	L. gasseri	0
						Female	L. gasseri	0
						Female	L. gasseri	0
						Female	L. gasseri	0
						Female	L. gasseri	0
						Female	L. gasseri	2495.38
						Female	L. gasseri	0
						Female	L. gasseri	0
						Female	L. gasseri	0
						Female	L. gasseri	0
						Female	L. gasseri	306.06
						Female	L. gasseri	0
						Female	L. gasseri	0
						Female	L. gasseri	0
						Female	L. gasseri	0
						Female	L. gasseri	0
						Female	L. gasseri	0
						Female	L. gasseri	0
						Female	L. gasseri	0
						Female	L. gasseri	0
						Female	L. gasseri	0
						Female	L. gasseri	0
						Female	L. gasseri	0
						Female	L. gasseri	0
						Female	L. gasseri	0
						Female	L. gasseri	0
						Female	L. gasseri	0
						Female	L. gasseri	0
						Female	L. gasseri	0
						Female	L. gasseri	115.59
						Female	L. gasseri	0
						Female	L. gasseri	0
						Female	L. gasseri	0
						Female	L. gasseri	0
						Female	L. gasseri	0
						Female	L. gasseri	0
						Female	L. gasseri	0
						Female	L. gasseri	0
						Female	L. gasseri	0
						Female	L. gasseri	0
						Female	L. gasseri	352.55
						Female	L. gasseri	0
						Female	L. gasseri	0
						Female	L. gasseri	0
						Female	L. gasseri	0
						Female	L. gasseri	0
						Female	L. gasseri	0
						Female	L. gasseri	0
						Female	L. gasseri	0
						Female	L. gasseri	0
						Female	L. gasseri	0
						Female	L. gasseri	0
						Female	L. gasseri	0
						Female	L. gasseri	0
						Female	L. gasseri	571.02
						Female	L. gasseri	0
						Female	L. gasseri	0
						Female	L. gasseri	0
						Female	L. gasseri	0
						Female	L. gasseri	0
						Female	L. gasseri	0
						Female	L. gasseri	0
						Female	L. gasseri	0
						Female	L. gasseri	5812.41
						Female	L. gasseri	0
						Female	L. gasseri	0
						Female	L. gasseri	0
						Female	L. gasseri	0
						Female	L. gasseri	0
						Female	L. gasseri	0
						Female	L. gasseri	0
						Female	L. gasseri	0
						Female	L. gasseri	0
						Female	L. gasseri	0
						Female	L. gasseri	0
						Female	L. gasseri	0
						Female	L. gasseri	0
						Female	L. gasseri	0
						Female	L. gasseri	0
						Female	L. gasseri	0
						Female	L. gasseri	0
						Female	L. gasseri	133.8
						Female	L. gasseri	0
						Female	L. gasseri	982.11
						Female	L. gasseri	0
						Female	L. gasseri	0
						Female	L. gasseri	0
						Female	L. gasseri	0
						Female	L. gasseri	0
						Female	L. gasseri	0
						Female	L. gasseri	0
						Female	L. gasseri	0
						Female	L. gasseri	0
						Female	L. gasseri	0
						Female	L. gasseri	0
						Female	L. gasseri	0
						Female	L. gasseri	0
						Female	L. gasseri	0
						Female	L. gasseri	0
						Female	L. gasseri	0
						Female	L. gasseri	0
						Female	L. gasseri	0
						Female	L. gasseri	0
						Female	L. gasseri	0
						Female	L. gasseri	0
						Female	L. gasseri	0
						Female	L. gasseri	0
						Female	L. gasseri	0
						Female	L. gasseri	0
						Female	L. gasseri	0
						Female	L. gasseri	0
						Female	L. gasseri	0
						Female	L. gasseri	0
						Female	L. gasseri	0
						Female	L. gasseri	0
						Female	L. gasseri	0
						Female	L. gasseri	868.11
						Female	L. gasseri	0
						Female	L. gasseri	0
						Female	L. gasseri	0
						Female	L. gasseri	0
						Female	L. gasseri	0
						Female	L. gasseri	0
						Female	L. gasseri	0
						Female	L. gasseri	0
						Female	L. gasseri	0
						Female	L. gasseri	0
						Female	L. gasseri	0
						Female	L. gasseri	0
						Female	L. gasseri	0
						Female	L. gasseri	0
						Female	L. gasseri	0
						Female	L. gasseri	0
						Female	L. gasseri	0
						Female	L. gasseri	0
						Female	L. gasseri	0
						Female	L. gasseri	0
						Female	L. gasseri	0
						Female	L. gasseri	0
						Female	L. gasseri	0
						Female	L. gasseri	0
						Female	L. gasseri	0
						Female	L. gasseri	0
						Female	L. gasseri	0
						Female	L. gasseri	0
						Female	L. gasseri	0
						Female	L. gasseri	0
						Female	L. gasseri	0
						Female	L. gasseri	4433.26
						Female	L. gasseri	0
						Female	L. gasseri	761.88
						Female	L. gasseri	0
						Female	L. gasseri	0
						Female	L. gasseri	0
						Female	L. gasseri	0
						Female	L. gasseri	0
						Female	L. gasseri	0
						Female	L. gasseri	0
						Female	L. gasseri	0
						Female	L. gasseri	0
						Female	L. gasseri	0
						Female	L. gasseri	0
						Female	L. gasseri	0
						Female	L. gasseri	0
						Female	L. gasseri	0
						Female	L. gasseri	0
						Female	L. gasseri	0
						Female	L. gasseri	0
						Female	L. gasseri	1100.26
						Female	L. gasseri	0
						Female	L. gasseri	0
						Female	L. gasseri	296.61
						Female	L. gasseri	0
						Female	L. gasseri	0
						Female	L. gasseri	0
						Female	L. gasseri	0
						Female	L. gasseri	0
						Female	L. gasseri	0
						Female	L. gasseri	0
						Female	L. gasseri	690.47
						Female	L. gasseri	1264.97
						Female	L. gasseri	0
						Female	L. gasseri	0
						Female	L. gasseri	0
						Female	L. gasseri	0
						Female	L. gasseri	0
						Female	L. gasseri	0
						Female	L. gasseri	0
						Female	L. gasseri	0
						Female	L. gasseri	0
						Female	L. gasseri	0
						Female	L. gasseri	0
						Female	L. gasseri	0
						Female	L. gasseri	0
						Female	L. gasseri	1373.36
						Female	L. gasseri	0
						Female	L. gasseri	0
						Female	L. gasseri	0
						Female	L. gasseri	1785.04
						Female	L. gasseri	0
						Female	L. gasseri	0
						Female	L. gasseri	0
						Female	L. gasseri	0
						Female	L. gasseri	0
						Female	L. gasseri	0
						Female	L. gasseri	0
						Female	L. gasseri	102.02
						Female	L. gasseri	0
						Female	L. gasseri	3578.08
						Female	L. gasseri	0
						Female	L. gasseri	0
						Female	L. gasseri	0
						Female	L. gasseri	0
						Female	L. gasseri	0
						Female	L. gasseri	0
						Female	L. gasseri	0
						Female	L. gasseri	0
						Female	L. gasseri	0
						Female	L. gasseri	0
						Female	L. gasseri	0
						Female	L. gasseri	0
						Female	L. gasseri	0
						Female	L. gasseri	0
						Female	L. gasseri	0
						Female	L. gasseri	0
						Female	L. gasseri	0
						Female	L. gasseri	0
						Female	L. gasseri	0
						Female	L. gasseri	0
						Female	L. gasseri	0
						Female	L. gasseri	0
						Female	L. gasseri	0
						Female	L. gasseri	0
						Unknown	L. gasseri	0
						Female	L. gasseri	0
						Female	L. gasseri	0
						Female	L. gasseri	0
						Female	L. gasseri	0
						Female	L. gasseri	0
						Female	L. gasseri	0
						Female	L. gasseri	0
						Female	L. gasseri	0
						Female	L. gasseri	0
						Female	L. gasseri	638.71
						Female	L. gasseri	607.08
						Female	L. gasseri	0
						Female	L. gasseri	2965.48
						Female	L. gasseri	0
						Female	L. gasseri	0
						Female	L. gasseri	0
						Female	L. gasseri	0
						Female	L. gasseri	0
						Female	L. gasseri	0
						Female	L. gasseri	0
						Female	L. gasseri	0
						Female	L. gasseri	0
						Female	L. gasseri	0
						Female	L. gasseri	0
						Female	L. gasseri	0
						Female	L. gasseri	0
						Female	L. gasseri	0
						Female	L. gasseri	0
						Female	L. gasseri	0
						Female	L. gasseri	0
						Female	L. gasseri	0
						Female	L. gasseri	0
						Female	L. gasseri	0
						Female	L. gasseri	0
						Female	L. gasseri	176.74
						Female	L. gasseri	0
						Female	L. gasseri	874.75
						Female	L. gasseri	443.66
						Female	L. gasseri	0
						Female	L. gasseri	0
						Female	L. gasseri	0
						Female	L. gasseri	0
						Female	L. gasseri	0
						Female	L. gasseri	0
						Female	L. gasseri	0
						Female	L. gasseri	0
						Female	L. gasseri	0
						Female	L. gasseri	0
						Unknown	L. gasseri	0
						Female	L. gasseri	0
						Female	L. gasseri	0
						Female	L. gasseri	0
						Female	L. gasseri	0
						Female	L. gasseri	0
						Female	L. gasseri	0
						Female	L. gasseri	0
						Female	L. gasseri	0
						Female	L. gasseri	0
						Female	L. gasseri	0
						Female	L. gasseri	0
						Female	L. gasseri	0
						Female	L. gasseri	0
						Female	L. gasseri	0
						Female	L. gasseri	0
						Female	L. gasseri	0
						Female	L. gasseri	0
						Female	L. gasseri	0
						Female	L. gasseri	0
						Female	L. gasseri	0
						Female	L. gasseri	0
						Female	L. gasseri	0
						Female	L. gasseri	0
						Female	L. gasseri	0
						Female	L. gasseri	0
						Female	L. gasseri	0
						Female	L. gasseri	0
						Female	L. gasseri	0
						Female	L. gasseri	0
						Female	L. gasseri	0
						Female	L. gasseri	0
						Female	L. gasseri	0
						Female	L. gasseri	0
						Female	L. gasseri	0
						Female	L. gasseri	0
						Female	L. gasseri	0
						Female	L. gasseri	0
						Female	L. gasseri	0
						Female	L. gasseri	0
						Female	L. gasseri	2504.43
						Female	L. gasseri	0
						Female	L. gasseri	0
						Female	L. gasseri	0
						Female	L. gasseri	0
						Female	L. gasseri	0
						Female	L. gasseri	0
						Female	L. gasseri	0
						Female	L. gasseri	0
						Female	L. gasseri	0
						Female	L. gasseri	0
						Female	L. gasseri	0
						Female	L. gasseri	0
						Female	L. gasseri	0
						Female	L. gasseri	0
						Female	L. gasseri	0
						Female	L. gasseri	0
						Female	L. gasseri	0
						Female	L. gasseri	0
						Female	L. gasseri	0
						Female	L. gasseri	0
						Female	L. gasseri	0
						Female	L. gasseri	0
						Female	L. gasseri	0
						Female	L. gasseri	0
						Female	L. gasseri	2215.5
						Female	L. gasseri	0
						Female	L. gasseri	0
						Female	L. gasseri	0
						Female	L. gasseri	0
						Female	L. gasseri	0
						Female	L. gasseri	0
						Female	L. gasseri	0
						Female	L. gasseri	0
						Female	L. gasseri	0
						Female	L. gasseri	0
						Female	L. gasseri	0
						Female	L. gasseri	0
						Female	L. gasseri	0
						Female	L. gasseri	0
						Female	L. gasseri	0
						Female	L. gasseri	0
						Female	L. gasseri	0
						Female	L. gasseri	0
						Female	L. gasseri	0
						Female	L. gasseri	0
						Female	L. gasseri	0
						Female	L. gasseri	0
						Female	L. gasseri	0
						Female	L. gasseri	0
						Female	L. gasseri	0
						Female	L. gasseri	0
						Female	L. gasseri	0
						Female	L. gasseri	0
						Female	L. gasseri	0
						Unknown	L. gasseri	0
						Female	L. gasseri	0
						Female	L. gasseri	0
						Female	L. gasseri	0
						Female	L. gasseri	0
						Female	L. gasseri	0
						Female	L. gasseri	0
						Female	L. gasseri	0
						Female	L. gasseri	0
						Female	L. gasseri	0
						Female	L. gasseri	0
						Female	L. gasseri	0
						Female	L. gasseri	0
						Female	L. gasseri	0
						Female	L. gasseri	0
						Female	L. gasseri	0
						Female	L. gasseri	0
						Female	L. gasseri	0
						Female	L. gasseri	0
						Female	L. gasseri	0
						Female	L. gasseri	0
						Female	L. gasseri	0
						Female	L. gasseri	0
						Female	L. gasseri	0
						Female	L. gasseri	0
						Female	L. gasseri	0
						Female	L. gasseri	0
						Female	L. gasseri	0
						Female	L. gasseri	0
						Female	L. gasseri	0
						Female	L. gasseri	0
						Female	L. gasseri	0
						Female	L. gasseri	0
						Female	L. gasseri	0
						Female	L. gasseri	217.81
						Female	L. gasseri	0
						Female	L. gasseri	0
						Female	L. gasseri	0
						Female	L. gasseri	0
						Female	L. gasseri	0
						Female	L. gasseri	0
						Female	L. gasseri	0
						Female	L. gasseri	0
						Female	L. gasseri	0
						Female	L. gasseri	0
						Female	L. gasseri	0
						Female	L. gasseri	0
						Female	L. gasseri	0
						Female	L. gasseri	0
						Female	L. gasseri	0
						Female	L. gasseri	0
						Female	L. gasseri	0
						Female	L. gasseri	0
						Female	L. gasseri	0
						Female	L. gasseri	0
						Female	L. gasseri	0
						Female	L. gasseri	0
						Female	L. gasseri	0
						Female	L. gasseri	0
						Female	L. gasseri	0
						Female	L. gasseri	0
						Female	L. gasseri	0
						Female	L. gasseri	0
						Female	L. gasseri	0
						Female	L. gasseri	0
						Female	L. gasseri	0
						Female	L. gasseri	286.44
						Female	L. gasseri	0
						Female	L. gasseri	0
						Female	L. gasseri	0
						Female	L. gasseri	0
						Female	L. gasseri	0
						Female	L. gasseri	2554.48
						Female	L. gasseri	0
						Female	L. gasseri	0
						Female	L. gasseri	0
						Female	L. gasseri	0
						Female	L. gasseri	318.2
						Female	L. gasseri	0
						Female	L. gasseri	0
						Female	L. gasseri	0
						Female	L. gasseri	0
						Female	L. gasseri	0
						Female	L. gasseri	0
						Female	L. gasseri	0
						Female	L. gasseri	0
						Female	L. gasseri	0
						Female	L. gasseri	0
						Female	L. gasseri	0
						Female	L. gasseri	0
						Female	L. gasseri	0
						Female	L. gasseri	0
						Female	L. gasseri	0
						Female	L. gasseri	0
						Female	L. gasseri	178.08
						Female	L. gasseri	0
						Female	L. gasseri	218.75
						Female	L. gasseri	0
						Female	L. gasseri	247.91
						Female	L. gasseri	0
						Female	L. gasseri	0
						Female	L. gasseri	0
						Female	L. gasseri	0
						Female	L. gasseri	0
						Female	L. gasseri	0
						Female	L. gasseri	0
						Female	L. gasseri	0
						Unknown	L. gasseri	0
						Female	L. gasseri	0
						Female	L. gasseri	0
						Female	L. gasseri	0
						Female	L. gasseri	0
						Female	L. gasseri	0
						Female	L. gasseri	0
						Female	L. gasseri	0
						Female	L. gasseri	0
						Female	L. gasseri	0
						Female	L. gasseri	0
						Female	L. gasseri	0
						Female	L. gasseri	0
						Female	L. gasseri	0
						Female	L. gasseri	0
						Female	L. gasseri	0
						Female	L. gasseri	0
						Female	L. gasseri	0
						Female	L. gasseri	0
						Female	L. gasseri	0
						Female	L. gasseri	0
						Female	L. gasseri	0
						Female	L. gasseri	0
						Female	L. gasseri	0
						Female	L. gasseri	0
						Female	L. gasseri	0
						Female	L. gasseri	0
						Female	L. gasseri	0
						Female	L. gasseri	0
						Female	L. gasseri	1478.92
						Female	L. gasseri	0
						Female	L. gasseri	0
						Female	L. gasseri	0
						Female	L. gasseri	2951.45
						Female	L. gasseri	0
						Female	L. gasseri	0
						Female	L. gasseri	0
						Female	L. gasseri	0
						Female	L. gasseri	0
						Female	L. gasseri	0
						Female	L. gasseri	0
						Female	L. gasseri	0
						Female	L. gasseri	0
						Female	L. gasseri	0
						Female	L. gasseri	0
						Female	L. gasseri	0
						Female	L. gasseri	0
						Female	L. gasseri	1861.43
						Female	L. gasseri	0
						Female	L. gasseri	0
						Female	L. gasseri	0
						Female	L. gasseri	0
						Female	L. gasseri	135.89
						Female	L. gasseri	0
						Female	L. gasseri	0
						Female	L. gasseri	0
						Female	L. gasseri	0
						Female	L. gasseri	0
						Female	L. gasseri	0
						Female	L. gasseri	0
						Female	L. gasseri	0
						Female	L. gasseri	0
						Female	L. gasseri	0
						Female	L. gasseri	0
						Female	L. gasseri	0
						Female	L. gasseri	0
						Female	L. gasseri	17698.8
						Female	L. gasseri	0
						Female	L. gasseri	0
						Female	L. gasseri	0
						Female	L. gasseri	0
						Female	L. gasseri	0
						Female	L. gasseri	0
						Female	L. gasseri	0
						Female	L. gasseri	0
						Female	L. gasseri	0
						Female	L. gasseri	0
						Female	L. gasseri	0
						Female	L. gasseri	0
						Female	L. gasseri	0
						Female	L. gasseri	0
						Female	L. gasseri	0
						Female	L. gasseri	0
						Female	L. gasseri	0
						Female	L. gasseri	0
						Female	L. gasseri	0
						Female	L. gasseri	0
						Female	L. gasseri	0
						Female	L. gasseri	0
						Female	L. gasseri	0
						Female	L. gasseri	0
						Female	L. gasseri	0
						Female	L. gasseri	0
						Female	L. gasseri	0
						Female	L. gasseri	0
						Female	L. gasseri	0
						Female	L. gasseri	0
						Female	L. gasseri	0
						Female	L. gasseri	0
						Female	L. gasseri	0
						Female	L. gasseri	0
						Female	L. gasseri	0
						Female	L. gasseri	506.73
						Female	L. gasseri	0
						Female	L. gasseri	0
						Female	L. gasseri	0
						Female	L. gasseri	0
						Female	L. gasseri	0
						Female	L. gasseri	0
						Female	L. gasseri	0
						Female	L. gasseri	0
						Female	L. gasseri	0
						Female	L. gasseri	0
						Female	L. gasseri	0
						Female	L. gasseri	0
						Female	L. gasseri	0
						Female	L. gasseri	0
						Female	L. gasseri	0
						Female	L. gasseri	0
						Female	L. gasseri	0
						Female	L. gasseri	0
						Female	L. gasseri	126.44
						Female	L. gasseri	0
						Female	L. gasseri	0
						Female	L. gasseri	324.45
						Female	L. gasseri	0
						Female	L. gasseri	0
						Female	L. gasseri	0
						Female	L. gasseri	0
						Female	L. gasseri	0
						Female	L. gasseri	0
						Female	L. gasseri	0
						Female	L. gasseri	0
						Female	L. gasseri	0
						Female	L. gasseri	0
						Female	L. gasseri	0
						Female	L. gasseri	175.5
						Female	L. gasseri	0
						Female	L. gasseri	0
						Female	L. gasseri	0
						Female	L. gasseri	275.73
						Female	L. gasseri	0
						Female	L. gasseri	0
						Female	L. gasseri	0
						Female	L. gasseri	0
						Female	L. gasseri	0
						Female	L. gasseri	0
						Female	L. gasseri	0
						Female	L. gasseri	0
						Female	L. gasseri	1482.6
						Female	L. gasseri	0
						Female	L. gasseri	397.98
						Female	L. gasseri	0
						Female	L. gasseri	0
						Female	L. gasseri	0
						Female	L. gasseri	0
						Female	L. gasseri	0
						Female	L. gasseri	509.99
						Female	L. gasseri	0
						Female	L. gasseri	0
						Female	L. gasseri	0
						Female	L. gasseri	0
						Female	L. gasseri	0
						Female	L. gasseri	1479.12
						Female	L. gasseri	793.51
						Female	L. gasseri	0
						Female	L. gasseri	0
						Female	L. gasseri	0
						Female	L. gasseri	0
						Female	L. gasseri	0
						Female	L. gasseri	0
						Female	L. gasseri	0
						Female	L. gasseri	0
						Female	L. gasseri	0
						Female	L. gasseri	0
						Female	L. gasseri	0
						Female	L. gasseri	0
						Female	L. gasseri	0
						Female	L. gasseri	3686.31
						Female	L. gasseri	0
						Female	L. gasseri	0
						Female	L. gasseri	0
						Female	L. gasseri	0
						Female	L. gasseri	0
						Female	L. gasseri	0
						Female	L. gasseri	0
						Female	L. gasseri	0
						Female	L. gasseri	0
						Female	L. gasseri	0
						Female	L. gasseri	0
						Female	L. gasseri	0
						Female	L. gasseri	0
						Female	L. gasseri	0
						Female	L. gasseri	0
						Female	L. gasseri	783.31
						Female	L. gasseri	0
						Female	L. gasseri	0
						Female	L. gasseri	0
						Female	L. gasseri	0
						Female	L. gasseri	955.21
						Female	L. gasseri	0
						Female	L. gasseri	0
						Female	L. gasseri	0
						Female	L. gasseri	0
						Female	L. gasseri	0
						Female	L. gasseri	927.91
						Female	L. gasseri	0
						Female	L. gasseri	0
						Female	L. gasseri	0
						Female	L. gasseri	0
						Female	L. gasseri	0
						Female	L. gasseri	0
						Female	L. gasseri	0
						Female	L. gasseri	0
						Female	L. gasseri	0
						Female	L. gasseri	0
						Female	L. gasseri	3147.83
						Female	L. gasseri	0
						Female	L. gasseri	0
						Female	L. gasseri	0
						Female	L. gasseri	0
						Female	L. gasseri	0
						Female	L. gasseri	0
						Female	L. gasseri	0
						Female	L. gasseri	0
						Female	L. gasseri	0
						Female	L. gasseri	0
						Female	L. gasseri	0
						Female	L. gasseri	0
						Female	L. gasseri	0
						Female	L. gasseri	0
						Female	L. gasseri	0
						Female	L. gasseri	0
						Female	L. gasseri	0
						Female	L. gasseri	0
						Female	L. gasseri	0
						Female	L. gasseri	0
						Female	L. gasseri	588.25
						Female	L. gasseri	0
						Female	L. gasseri	0
						Female	L. gasseri	306.13
						Female	L. gasseri	0
						Female	L. gasseri	552.08
						Female	L. gasseri	0
						Female	L. gasseri	0
						Female	L. gasseri	0
						Female	L. gasseri	637.91
						Female	L. gasseri	0
						Female	L. gasseri	0
						Female	L. gasseri	0
						Female	L. gasseri	0
						Female	L. gasseri	0
						Female	L. gasseri	0
						Female	L. gasseri	0
						Female	L. gasseri	0
						Female	L. gasseri	0
						Female	L. gasseri	0
						Female	L. gasseri	0
						Female	L. gasseri	0
						Female	L. gasseri	0
						Female	L. gasseri	0
						Female	L. gasseri	0
						Female	L. gasseri	0
						Female	L. gasseri	0
						Female	L. gasseri	0
						Female	L. gasseri	0
						Female	L. gasseri	0
						Female	L. gasseri	0
						Female	L. gasseri	0
						Female	L. gasseri	0
						Female	L. gasseri	0
						Female	L. gasseri	0
						Female	L. gasseri	0
						Female	L. gasseri	0
						Female	L. gasseri	0
						Female	L. gasseri	0
						Female	L. gasseri	0
						Female	L. gasseri	0
						Female	L. gasseri	0
						Female	L. gasseri	0
						Female	L. gasseri	0
						Female	L. gasseri	0
						Female	L. gasseri	289
						Female	L. gasseri	0
						Female	L. gasseri	0
						Female	L. gasseri	0
						Female	L. gasseri	10128
						Female	L. gasseri	0
						Female	L. gasseri	0
						Female	L. gasseri	0
						Female	L. gasseri	0
						Female	L. gasseri	0
						Female	L. gasseri	0
						Female	L. gasseri	0
						Female	L. gasseri	0
						Female	L. gasseri	0
						Female	L. gasseri	0
						Female	L. gasseri	557.66
						Female	L. gasseri	0
						Female	L. gasseri	0
						Female	L. gasseri	0
						Female	L. gasseri	197.88
						Female	L. gasseri	0
						Female	L. gasseri	0
						Female	L. gasseri	0
						Female	L. gasseri	0
						Female	L. gasseri	0
						Female	L. gasseri	0
						Female	L. gasseri	626.91
						Female	L. gasseri	0
						Female	L. gasseri	0
						Female	L. gasseri	0
						Female	L. gasseri	0
						Female	L. gasseri	0
						Female	L. gasseri	0
						Female	L. gasseri	0
						Female	L. gasseri	0
						Female	L. gasseri	0
						Female	L. gasseri	0
						Female	L. gasseri	0
						Female	L. gasseri	0
						Female	L. gasseri	0
						Female	L. gasseri	0
						Female	L. gasseri	0
						Female	L. gasseri	0
						Female	L. gasseri	0
						Female	L. gasseri	0
						Female	L. gasseri	0
						Female	L. gasseri	0
						Female	L. gasseri	0
						Female	L. gasseri	0
						Female	L. gasseri	0
						Female	L. gasseri	0
						Female	L. gasseri	0
						Female	L. gasseri	0
						Female	L. gasseri	0
						Female	L. gasseri	0
						Female	L. gasseri	0
						Female	L. gasseri	5155.65
						Female	L. gasseri	0
						Female	L. gasseri	0
						Female	L. gasseri	0
						Female	L. gasseri	0
						Female	L. gasseri	0
						Female	L. gasseri	0
						Female	L. gasseri	0
						Female	L. gasseri	0
						Female	L. gasseri	0
						Female	L. gasseri	0
						Female	L. gasseri	0
						Female	L. gasseri	0
						Female	L. gasseri	0
						Female	L. gasseri	0
						Female	L. gasseri	0
						Female	L. gasseri	0
						Female	L. gasseri	0
						Female	L. gasseri	0
						Female	L. gasseri	0
						Female	L. gasseri	0
						Female	L. gasseri	0
						Female	L. gasseri	0
						Female	L. gasseri	0
						Female	L. gasseri	0
						Female	L. gasseri	0
						Female	L. gasseri	0
						Female	L. gasseri	0
						Female	L. gasseri	0
						Female	L. gasseri	0
						Female	L. gasseri	0
						Female	L. gasseri	0
						Female	L. gasseri	0
						Female	L. gasseri	0
						Female	L. gasseri	0
						Female	L. gasseri	0
						Female	L. gasseri	0
						Female	L. gasseri	0
						Female	L. gasseri	0
						Female	L. gasseri	0
						Female	L. gasseri	365.06
						Female	L. gasseri	0
						Female	L. gasseri	0
						Female	L. gasseri	0
						Female	L. gasseri	0
						Female	L. gasseri	0
						Female	L. gasseri	0
						Female	L. gasseri	0
						Female	L. gasseri	0
						Female	L. gasseri	578.89
						Female	L. gasseri	0
						Female	L. gasseri	0
						Female	L. gasseri	0
						Female	L. gasseri	0
						Female	L. gasseri	0
						Female	L. gasseri	0
						Female	L. gasseri	0
						Female	L. gasseri	0
						Female	L. gasseri	0
						Female	L. gasseri	157.12
						Female	L. gasseri	0
						Female	L. gasseri	0
						Female	L. gasseri	0
						Female	L. gasseri	0
						Female	L. gasseri	0
						Female	L. gasseri	0
						Female	L. gasseri	0
						Female	L. gasseri	0
						Female	L. gasseri	0
						Female	L. gasseri	0
						Female	L. gasseri	0
						Female	L. gasseri	0
						Female	L. gasseri	9156.63
						Female	L. gasseri	0
						Female	L. gasseri	0
						Female	L. gasseri	0
						Female	L. gasseri	0
						Female	L. gasseri	345.86
						Female	L. gasseri	0
						Female	L. gasseri	0
						Female	L. gasseri	0
						Female	L. gasseri	0
						Female	L. gasseri	0
						Female	L. gasseri	0
						Female	L. gasseri	0
						Female	L. gasseri	0
						Female	L. gasseri	0
						Female	L. gasseri	0
						Female	L. gasseri	0
						Female	L. gasseri	0
						Female	L. gasseri	119.21
						Female	L. gasseri	314.71
						Female	L. gasseri	0
						Female	L. gasseri	0
						Female	L. gasseri	0
						Female	L. gasseri	0
						Female	L. gasseri	0
						Male	L. gasseri	0
						Female	L. gasseri	0
						Female	L. gasseri	5149.95
						Female	L. gasseri	0
						Female	L. gasseri	0
						Female	L. gasseri	0
						Female	L. gasseri	0
						Female	L. gasseri	0
						Female	L. gasseri	0
						Female	L. gasseri	0
						Female	L. gasseri	0
						Female	L. gasseri	0
						Female	L. gasseri	0
						Female	L. gasseri	0
						Female	L. gasseri	0
						Female	L. gasseri	0
						Female	L. gasseri	0
						Female	L. gasseri	0
						Female	L. gasseri	0
						Female	L. gasseri	0
						Female	L. gasseri	0
						Female	L. gasseri	0
						Female	L. gasseri	0
						Female	L. gasseri	0
						Female	L. gasseri	0
						Female	L. gasseri	0
						Female	L. gasseri	0
						Female	L. gasseri	13464.3
						Female	L. gasseri	136
						Female	L. gasseri	0
						Female	L. gasseri	0
						Female	L. gasseri	0
						Female	L. gasseri	0
						Female	L. gasseri	0
						Female	L. gasseri	0
						Female	L. gasseri	0
						Female	L. gasseri	0
						Female	L. gasseri	0
						Female	L. gasseri	0
						Female	L. gasseri	839.29
						Female	L. gasseri	0
						Female	L. gasseri	0
						Female	L. gasseri	0
						Female	L. gasseri	0
						Female	L. gasseri	0
						Female	L. gasseri	0
						Female	L. gasseri	0
						Female	L. gasseri	0
						Female	L. gasseri	0
						Female	L. gasseri	0
						Female	L. gasseri	0
						Female	L. gasseri	0
						Female	L. gasseri	0
						Female	L. gasseri	0
						Unknown	L. gasseri	0
						Female	L. gasseri	0
						Female	L. gasseri	0
						Female	L. gasseri	0
						Female	L. gasseri	0
						Female	L. gasseri	0
						Female	L. gasseri	0
						Female	L. gasseri	148594
						Female	L. gasseri	0
						Female	L. gasseri	0
						Female	L. gasseri	0
						Female	L. gasseri	0
						Female	L. gasseri	0
						Female	L. gasseri	0
						Female	L. gasseri	0
						Female	L. gasseri	0
						Female	L. gasseri	0
						Female	L. gasseri	0
						Female	L. gasseri	0
						Female	L. gasseri	0
						Female	L. gasseri	0
						Female	L. gasseri	0
						Female	L. gasseri	0
						Female	L. gasseri	0
						Female	L. gasseri	0
						Female	L. gasseri	0
						Female	L. gasseri	0
						Female	L. gasseri	0
						Female	L. gasseri	0
						Female	L. gasseri	0
						Female	L. gasseri	0
						Female	L. gasseri	0
						Female	L. gasseri	0
						Female	L. gasseri	0
						Female	L. gasseri	0
						Female	L. gasseri	0
						Female	L. gasseri	0
						Female	L. gasseri	0
						Female	L. gasseri	0
						Female	L. gasseri	0
						Female	L. gasseri	3210.97
						Female	L. gasseri	0
						Female	L. gasseri	0
						Female	L. gasseri	1149.15
						Female	L. gasseri	0
						Female	L. gasseri	0
						Female	L. gasseri	0
						Female	L. gasseri	0
						Female	L. gasseri	4212.73
						Female	L. gasseri	0
						Female	L. gasseri	0
						Female	L. gasseri	0
						Female	L. gasseri	0
						Female	L. gasseri	231.09
						Female	L. gasseri	200.56
						Female	L. gasseri	0
						Female	L. gasseri	0
						Female	L. gasseri	0
						Female	L. gasseri	0
						Female	L. gasseri	0
						Female	L. gasseri	0
						Female	L. gasseri	0
						Female	L. gasseri	0
						Female	L. gasseri	0
						Female	L. gasseri	0
						Female	L. gasseri	0
						Female	L. gasseri	0
						Female	L. gasseri	0
						Female	L. gasseri	0
						Female	L. gasseri	0
						Female	L. gasseri	0
						Female	L. gasseri	0
						Female	L. gasseri	0
						Female	L. gasseri	21397.2
						Female	L. gasseri	0
						Female	L. gasseri	0
						Female	L. gasseri	0
						Female	L. gasseri	0
						Female	L. gasseri	0
						Female	L. gasseri	0
						Female	L. gasseri	0
						Female	L. gasseri	0
						Female	L. gasseri	0
						Female	L. gasseri	0
						Female	L. gasseri	0
						Female	L. gasseri	21200.1
						Female	L. gasseri	0
						Female	L. gasseri	0
						Female	L. gasseri	0
						Female	L. gasseri	0
						Female	L. gasseri	0
						Female	L. gasseri	0
						Female	L. gasseri	0
						Female	L. gasseri	0
						Female	L. gasseri	0
						Female	L. gasseri	174.68
						Female	L. gasseri	0
						Female	L. gasseri	0
						Female	L. gasseri	0
						Female	L. gasseri	0
						Female	L. gasseri	0
						Female	L. gasseri	0
						Female	L. gasseri	0
						Female	L. gasseri	0
						Female	L. gasseri	197.35
						Female	L. gasseri	0
						Female	L. gasseri	2990.47
						Female	L. gasseri	0
						Female	L. gasseri	0
						Female	L. gasseri	0
						Female	L. gasseri	0
						Female	L. gasseri	0
						Female	L. gasseri	0
						Female	L. gasseri	0
						Female	L. gasseri	0
						Female	L. gasseri	0
						Female	L. gasseri	0
						Female	L. gasseri	0
						Female	L. gasseri	0
						Female	L. gasseri	0
						Female	L. gasseri	0
						Female	L. gasseri	528.41
						Female	L. gasseri	0
						Female	L. gasseri	0
						Female	L. gasseri	0
						Female	L. gasseri	0
						Female	L. gasseri	0
						Female	L. gasseri	0
						Female	L. gasseri	0
						Female	L. gasseri	0
						Female	L. gasseri	0
						Female	L. gasseri	0
						Female	L. gasseri	0
						Female	L. gasseri	27194.6
						Female	L. gasseri	0
						Female	L. gasseri	0
						Female	L. gasseri	0
						Female	L. gasseri	0
						Female	L. gasseri	0
						Female	L. gasseri	0
						Female	L. gasseri	0
						Female	L. gasseri	0
						Female	L. gasseri	0
						Female	L. gasseri	0
						Female	L. gasseri	0
						Female	L. gasseri	0
						Female	L. gasseri	0
						Female	L. gasseri	0
						Female	L. gasseri	0
						Female	L. gasseri	0
						Female	L. gasseri	0
						Female	L. gasseri	4565.16
						Female	L. gasseri	0
						Female	L. gasseri	0
						Female	L. gasseri	0
						Female	L. gasseri	0
						Female	L. gasseri	0
						Female	L. gasseri	0
						Female	L. gasseri	2200.03
						Female	L. gasseri	0
						Female	L. gasseri	0
						Female	L. gasseri	0
						Female	L. gasseri	0
						Female	L. gasseri	0
						Female	L. gasseri	0
						Female	L. gasseri	0
						Female	L. gasseri	0
						Female	L. gasseri	0
						Female	L. gasseri	0
						Female	L. gasseri	0
						Female	L. gasseri	0
						Female	L. gasseri	0
						Female	L. gasseri	0
						Female	L. gasseri	0
						Female	L. gasseri	0
						Female	L. gasseri	0
						Female	L. gasseri	0
						Female	L. gasseri	0
						Female	L. gasseri	0
						Female	L. gasseri	0
						Female	L. gasseri	0
						Female	L. gasseri	0
						Female	L. gasseri	0
						Female	L. gasseri	2466.39
						Female	L. gasseri	0
						Female	L. gasseri	0
						Female	L. gasseri	0
						Female	L. gasseri	0
						Female	L. gasseri	0
						Female	L. gasseri	0
						Female	L. gasseri	0
						Female	L. gasseri	2100.28
						Female	L. gasseri	0
						Female	L. gasseri	0
						Female	L. gasseri	0
						Female	L. gasseri	0
						Female	L. gasseri	0
						Female	L. gasseri	0
						Female	L. gasseri	0
						Female	L. gasseri	0
						Female	L. gasseri	0
						Female	L. gasseri	0
						Female	L. gasseri	0
						Female	L. gasseri	0
						Female	L. gasseri	0
						Female	L. gasseri	0
						Female	L. gasseri	0
						Female	L. gasseri	0
						Female	L. gasseri	3232.29
						Female	L. gasseri	0
						Female	L. gasseri	0
						Female	L. gasseri	0
						Female	L. gasseri	0
						Female	L. gasseri	0
						Female	L. gasseri	0
						Female	L. gasseri	0
						Female	L. gasseri	0
						Female	L. gasseri	0
						Female	L. gasseri	0
						Unknown	L. gasseri	0
						Female	L. gasseri	0
						Female	L. gasseri	0
						Female	L. gasseri	0
						Female	L. gasseri	0
						Female	L. gasseri	3001
						Female	L. gasseri	0
						Female	L. gasseri	0
						Female	L. gasseri	0
						Female	L. gasseri	0
						Female	L. gasseri	0
						Female	L. gasseri	0
						Female	L. gasseri	0
						Female	L. gasseri	0
						Female	L. gasseri	0
						Female	L. gasseri	0
						Female	L. gasseri	0
						Female	L. gasseri	535.84
						Female	L. gasseri	0
						Female	L. gasseri	0
						Female	L. gasseri	0
						Female	L. gasseri	0
						Female	L. gasseri	0
						Female	L. gasseri	0
						Female	L. gasseri	0
						Female	L. gasseri	524.12
						Female	L. gasseri	0
						Female	L. gasseri	0
						Female	L. gasseri	0
						Female	L. gasseri	0
						Female	L. gasseri	0
						Female	L. gasseri	0
						Female	L. gasseri	0
						Female	L. gasseri	0
						Female	L. gasseri	0
						Female	L. gasseri	0
						Female	L. gasseri	1063.57
						Female	L. gasseri	0
						Female	L. gasseri	0
						Female	L. gasseri	0
						Female	L. gasseri	0
						Female	L. gasseri	0
						Female	L. gasseri	0
						Female	L. gasseri	0
						Female	L. gasseri	0
						Female	L. gasseri	156.73
						Female	L. gasseri	0
						Female	L. gasseri	0
						Female	L. gasseri	0
						Female	L. gasseri	0
						Female	L. gasseri	0
						Female	L. gasseri	0
						Female	L. gasseri	0
						Female	L. gasseri	0
						Female	L. gasseri	0
						Female	L. gasseri	0
						Female	L. gasseri	0
						Female	L. gasseri	0
						Female	L. gasseri	0
						Female	L. gasseri	0
						Female	L. gasseri	0
						Female	L. gasseri	0
						Female	L. gasseri	0
						Female	L. gasseri	0
						Female	L. gasseri	0
						Female	L. gasseri	0
						Female	L. gasseri	2053.11
						Female	L. gasseri	0
						Female	L. gasseri	0
						Female	L. gasseri	0
						Female	L. gasseri	0
						Female	L. gasseri	0
						Female	L. gasseri	0
						Female	L. gasseri	0
						Female	L. gasseri	0
						Female	L. gasseri	0
						Female	L. gasseri	806.7
						Female	L. gasseri	0
						Female	L. gasseri	0
						Female	L. gasseri	0
						Female	L. gasseri	0
						Female	L. gasseri	0
						Female	L. gasseri	0
						Female	L. gasseri	0
						Female	L. gasseri	0
						Female	L. gasseri	0
						Female	L. gasseri	0
						Female	L. gasseri	0
						Female	L. gasseri	0
						Female	L. gasseri	0
						Female	L. gasseri	0
						Female	L. gasseri	0
						Female	L. gasseri	0
						Female	L. gasseri	0
						Female	L. gasseri	0
						Female	L. gasseri	0
						Female	L. gasseri	268.35
						Female	L. gasseri	1940.59
						Female	L. gasseri	0
						Female	L. gasseri	0
						Female	L. gasseri	0
						Female	L. gasseri	2514.53
						Female	L. gasseri	0
						Female	L. gasseri	0
						Female	L. gasseri	0
						Female	L. gasseri	0
						Female	L. gasseri	0
						Female	L. gasseri	0
						Female	L. gasseri	0
						Female	L. gasseri	0
						Female	L. gasseri	0
						Female	L. gasseri	1295.97
						Female	L. gasseri	0
						Female	L. gasseri	744.17
						Female	L. gasseri	0
						Female	L. gasseri	303.76
						Female	L. gasseri	0
						Female	L. gasseri	0
						Female	L. gasseri	0
						Female	L. gasseri	0
						Female	L. gasseri	0
						Female	L. gasseri	0
						Female	L. gasseri	0
						Female	L. gasseri	0
						Female	L. gasseri	0
						Female	L. gasseri	0
						Female	L. gasseri	0
						Female	L. gasseri	0
						Female	L. gasseri	0
						Female	L. gasseri	0
						Female	L. gasseri	0
						Female	L. gasseri	0
						Female	L. gasseri	0
						Female	L. gasseri	0
						Female	L. gasseri	0
						Female	L. gasseri	0
						Female	L. gasseri	0
						Female	L. gasseri	0
						Female	L. gasseri	0
						Female	L. gasseri	0
						Female	L. gasseri	0
						Female	L. gasseri	338.43
						Female	L. gasseri	0
						Female	L. gasseri	0
						Female	L. gasseri	0
						Female	L. gasseri	0
						Female	L. gasseri	0
						Female	L. gasseri	0
						Female	L. gasseri	0
						Female	L. gasseri	0
						Female	L. gasseri	0
						Female	L. gasseri	0
						Female	L. gasseri	0
						Female	L. gasseri	0
						Female	L. gasseri	0
						Female	L. gasseri	0
						Female	L. gasseri	0
						Female	L. gasseri	0
						Female	L. gasseri	0
						Female	L. gasseri	0
						Female	L. gasseri	0
						Female	L. gasseri	0
						Female	L. gasseri	0
						Female	L. gasseri	0
						Female	L. gasseri	0
						Female	L. gasseri	0
						Female	L. gasseri	0
						Female	L. gasseri	573.5
						Female	L. gasseri	0
						Female	L. gasseri	0
						Female	L. gasseri	0
						Female	L. gasseri	0
						Female	L. gasseri	0
						Female	L. gasseri	0
						Female	L. gasseri	100.71
						Female	L. gasseri	0
						Female	L. gasseri	0
						Female	L. gasseri	0
						Female	L. gasseri	0
						Female	L. gasseri	2448.93
						Female	L. gasseri	0
						Female	L. gasseri	0
						Female	L. gasseri	700.92
						Female	L. gasseri	0
						Female	L. gasseri	0
						Female	L. gasseri	0
						Female	L. gasseri	0
						Unknown	L. gasseri	0
						Female	L. gasseri	23582.4
						Female	L. gasseri	0
						Female	L. gasseri	0
						Female	L. gasseri	0
						Female	L. gasseri	0
						Female	L. gasseri	0
						Female	L. gasseri	0
						Female	L. gasseri	0
						Female	L. gasseri	1012.44
						Female	L. gasseri	0
						Female	L. gasseri	0
						Female	L. gasseri	0
						Female	L. gasseri	0
						Female	L. gasseri	0
						Female	L. gasseri	0
						Female	L. gasseri	0
						Female	L. gasseri	0
						Female	L. gasseri	0
						Female	L. gasseri	0
						Female	L. gasseri	0
						Female	L. gasseri	0
						Female	L. gasseri	0
						Female	L. gasseri	0
						Female	L. gasseri	0
						Female	L. gasseri	0
						Female	L. gasseri	0
						Female	L. gasseri	0
						Female	L. gasseri	0
						Female	L. gasseri	0
						Female	L. gasseri	0
						Female	L. gasseri	0
						Female	L. gasseri	0
						Female	L. gasseri	0
						Female	L. gasseri	0
						Female	L. gasseri	0
						Female	L. gasseri	0
						Female	L. gasseri	0
						Female	L. gasseri	0
						Female	L. gasseri	275.94
						Female	L. gasseri	0
						Female	L. gasseri	0
						Female	L. gasseri	0
						Female	L. gasseri	0
						Female	L. gasseri	0
						Female	L. gasseri	0
						Female	L. gasseri	0
						Female	L. gasseri	0
						Female	L. gasseri	720.16
						Female	L. gasseri	0
						Female	L. gasseri	0
						Female	L. gasseri	0
						Female	L. gasseri	0
						Female	L. gasseri	0
						Female	L. gasseri	0
						Female	L. gasseri	0
						Female	L. gasseri	0
						Female	L. gasseri	0
						Female	L. gasseri	0
						Female	L. gasseri	0
						Female	L. gasseri	0
						Female	L. gasseri	0
						Female	L. gasseri	0
						Female	L. gasseri	0
						Female	L. gasseri	0
						Female	L. gasseri	0
						Female	L. gasseri	0
						Female	L. gasseri	0
						Female	L. gasseri	0
						Female	L. gasseri	1523.25
						Female	L. gasseri	0
						Female	L. gasseri	0
						Female	L. gasseri	0
						Female	L. gasseri	0
						Female	L. gasseri	0
						Female	L. gasseri	1146.03
						Female	L. gasseri	0
						Female	L. gasseri	0
						Female	L. gasseri	0
						Female	L. gasseri	0
						Female	L. gasseri	0
						Female	L. gasseri	859.86
						Female	L. gasseri	0
						Female	L. gasseri	0
						Female	L. gasseri	537
						Female	L. gasseri	0
						Female	L. gasseri	0
						Female	L. gasseri	0
						Female	L. gasseri	0
						Female	L. gasseri	0
						Female	L. gasseri	0
						Female	L. gasseri	211.49
						Female	L. gasseri	0
						Female	L. gasseri	0
						Female	L. gasseri	558.52
						Female	L. gasseri	0
						Female	L. gasseri	0
						Female	L. gasseri	0
						Female	L. gasseri	0
						Female	L. gasseri	0
						Female	L. gasseri	0
						Female	L. gasseri	0
						Female	L. gasseri	0
						Female	L. gasseri	0
						Female	L. gasseri	0
						Female	L. gasseri	0
						Female	L. gasseri	0
						Female	L. gasseri	0
						Female	L. gasseri	0
						Female	L. gasseri	0
						Female	L. gasseri	0
						Female	L. gasseri	0
						Female	L. gasseri	0
						Female	L. gasseri	0
						Female	L. gasseri	0
						Female	L. gasseri	0
						Female	L. gasseri	0
						Female	L. gasseri	0
						Female	L. gasseri	0
						Female	L. gasseri	0
						Female	L. gasseri	0
						Female	L. gasseri	0
						Female	L. gasseri	0
						Female	L. gasseri	0
						Female	L. gasseri	0
						Female	L. gasseri	0
						Female	L. gasseri	0
						Female	L. gasseri	0
						Female	L. gasseri	0
						Female	L. gasseri	0
						Female	L. gasseri	0
						Female	L. gasseri	1253.66
						Unknown	L. gasseri	0
						Female	L. gasseri	0
						Female	L. gasseri	0
						Female	L. gasseri	0
						Female	L. gasseri	0
						Female	L. gasseri	0
						Female	L. gasseri	0
						Female	L. gasseri	0
						Female	L. gasseri	0
						Female	L. gasseri	0
						Female	L. gasseri	0
						Female	L. gasseri	339.3
						Female	L. gasseri	177.12
						Female	L. gasseri	0
						Female	L. gasseri	0
						Female	L. gasseri	0
						Female	L. gasseri	0
						Female	L. gasseri	0
						Female	L. gasseri	0
						Female	L. gasseri	0
						Female	L. gasseri	0
						Female	L. gasseri	0
						Female	L. gasseri	0
						Female	L. gasseri	235.26
						Female	L. gasseri	0
						Female	L. gasseri	0
						Female	L. gasseri	0
						Female	L. gasseri	0
						Female	L. gasseri	0
						Female	L. gasseri	0
						Female	L. gasseri	0
						Female	L. gasseri	0
						Female	L. gasseri	0
						Female	L. gasseri	1309.68
						Female	L. gasseri	0
						Female	L. gasseri	0
						Female	L. gasseri	0
						Female	L. gasseri	1476.4
						Female	L. gasseri	0
						Female	L. gasseri	0
						Female	L. gasseri	0
						Female	L. gasseri	0
						Female	L. gasseri	0
						Female	L. gasseri	0
						Female	L. gasseri	0
						Female	L. gasseri	0
						Female	L. gasseri	0
						Female	L. gasseri	0
						Female	L. gasseri	0
						Female	L. gasseri	0
						Female	L. gasseri	9215.86
						Female	L. gasseri	0
						Female	L. gasseri	1404.77
						Female	L. gasseri	0
						Female	L. gasseri	0
						Female	L. gasseri	0
						Female	L. gasseri	0
						Female	L. gasseri	0
						Female	L. gasseri	0
						Female	L. gasseri	553.2
						Female	L. gasseri	0
						Female	L. gasseri	0
						Female	L. gasseri	0
						Female	L. gasseri	0
						Female	L. gasseri	0
						Female	L. gasseri	0
						Female	L. gasseri	0
						Female	L. gasseri	0
						Female	L. gasseri	0
						Female	L. gasseri	0
						Female	L. gasseri	0
						Female	L. gasseri	0
						Female	L. gasseri	0
						Female	L. gasseri	0
						Female	L. gasseri	0
						Female	L. gasseri	0
						Female	L. gasseri	0
						Female	L. gasseri	0
						Female	L. gasseri	0
						Female	L. gasseri	0
						Female	L. gasseri	0
						Female	L. gasseri	0
						Female	L. gasseri	0
						Female	L. gasseri	0
						Female	L. gasseri	0
						Female	L. gasseri	0
						Female	L. gasseri	0
						Female	L. gasseri	0
						Female	L. gasseri	0
						Female	L. gasseri	0
						Female	L. gasseri	0
						Female	L. gasseri	0
						Female	L. gasseri	0
						Female	L. gasseri	0
						Female	L. gasseri	850.15
						Female	L. gasseri	0
						Female	L. gasseri	0
						Female	L. gasseri	0
						Female	L. gasseri	0
						Female	L. gasseri	0
						Female	L. gasseri	0
						Female	L. gasseri	0
						Female	L. gasseri	0
						Female	L. gasseri	0
						Female	L. gasseri	0
						Female	L. gasseri	0
						Female	L. gasseri	0
						Female	L. gasseri	0
						Female	L. gasseri	0
						Female	L. gasseri	0
						Female	L. gasseri	0
						Female	L. gasseri	0
						Female	L. gasseri	0
						Female	L. gasseri	0
						Female	L. gasseri	210.01
						Female	L. gasseri	0
						Female	L. gasseri	0
						Female	L. gasseri	0
						Female	L. gasseri	0
						Female	L. gasseri	0
						Female	L. gasseri	0
						Female	L. gasseri	0
						Female	L. gasseri	0
						Female	L. gasseri	0
						Female	L. gasseri	811.93
						Female	L. gasseri	0
						Female	L. gasseri	0
						Female	L. gasseri	0
						Female	L. gasseri	0
						Female	L. gasseri	0
						Female	L. gasseri	0
						Female	L. gasseri	2213.04
						Female	L. gasseri	0
						Female	L. gasseri	0
						Female	L. gasseri	0
						Female	L. gasseri	0
						Female	L. gasseri	0
						Female	L. gasseri	0
						Female	L. gasseri	0
						Female	L. gasseri	0
						Female	L. gasseri	179.43
						Female	L. gasseri	0
						Female	L. gasseri	0
						Female	L. gasseri	0
						Female	L. gasseri	0
						Female	L. gasseri	0
						Female	L. gasseri	0
						Female	L. gasseri	0
						Female	L. gasseri	1660.4
						Female	L. gasseri	0
						Female	L. gasseri	0
						Female	L. gasseri	0
						Female	L. gasseri	0
						Female	L. gasseri	0
						Female	L. gasseri	0
						Female	L. gasseri	0
						Female	L. gasseri	0
						Female	L. gasseri	0
						Female	L. gasseri	0
						Female	L. gasseri	0
						Female	L. gasseri	0
						Female	L. gasseri	0
						Female	L. gasseri	349.77
						Female	L. gasseri	0
						Female	L. gasseri	0
						Female	L. gasseri	201.32
						Female	L. gasseri	0
						Female	L. gasseri	0
						Female	L. gasseri	197.12
						Female	L. gasseri	0
						Female	L. gasseri	0
						Female	L. gasseri	0
						Female	L. gasseri	0
						Female	L. gasseri	0
						Female	L. gasseri	0
						Female	L. gasseri	0
						Female	L. gasseri	0
						Female	L. gasseri	0
						Female	L. gasseri	0
						Female	L. gasseri	0
						Female	L. gasseri	1917.34
						Female	L. gasseri	0
						Female	L. gasseri	0
						Female	L. gasseri	0
						Female	L. gasseri	0
						Female	L. gasseri	0
						Female	L. gasseri	0
						Female	L. gasseri	144
						Female	L. gasseri	0
						Female	L. gasseri	0
						Female	L. gasseri	1175.61
						Female	L. gasseri	0
						Female	L. gasseri	0
						Female	L. gasseri	2036.26
						Female	L. gasseri	697.26
						Female	L. gasseri	0
						Female	L. gasseri	0
						Female	L. gasseri	0
						Female	L. gasseri	2581.55
						Female	L. gasseri	0
						Female	L. gasseri	0
						Female	L. gasseri	0
						Female	L. gasseri	0
						Female	L. gasseri	193.91
						Female	L. gasseri	0
						Female	L. gasseri	0
						Female	L. gasseri	0
						Female	L. gasseri	0
						Female	L. gasseri	0
						Female	L. gasseri	803.54
						Female	L. gasseri	0
						Female	L. gasseri	0
						Female	L. gasseri	0
						Female	L. gasseri	0
						Female	L. gasseri	0
						Female	L. gasseri	0
						Female	L. gasseri	0
						Female	L. gasseri	0
						Female	L. gasseri	0
						Female	L. gasseri	0
						Female	L. gasseri	509.79
						Female	L. gasseri	0
						Female	L. gasseri	0
						Female	L. gasseri	0
						Female	L. gasseri	0
						Female	L. gasseri	0
						Female	L. gasseri	0
						Female	L. gasseri	0
						Female	L. gasseri	0
						Female	L. gasseri	0
						Female	L. gasseri	0
						Female	L. gasseri	0
						Female	L. gasseri	0
						Female	L. gasseri	0
						Female	L. gasseri	0
						Female	L. gasseri	0
						Female	L. gasseri	0
						Female	L. gasseri	0
						Female	L. gasseri	0
						Female	L. gasseri	0
						Female	L. gasseri	1635.33
						Female	L. gasseri	0
						Female	L. gasseri	1834.53
						Female	L. gasseri	0
						Female	L. gasseri	0
						Female	L. gasseri	0
						Female	L. gasseri	0
						Female	L. gasseri	0
						Female	L. gasseri	0
						Female	L. gasseri	0
						Female	L. gasseri	0
						Female	L. gasseri	0
						Female	L. gasseri	0
						Female	L. gasseri	0
						Female	L. gasseri	2586.19
						Female	L. gasseri	0
						Female	L. gasseri	135.14
						Female	L. gasseri	0
						Female	L. gasseri	0
						Female	L. gasseri	0
						Female	L. gasseri	0
						Female	L. gasseri	0
						Female	L. gasseri	0
						Female	L. gasseri	0
						Female	L. gasseri	0
						Female	L. gasseri	0
						Female	L. gasseri	0
						Female	L. gasseri	0
						Female	L. gasseri	0
						Female	L. gasseri	0
						Female	L. gasseri	0
						Female	L. gasseri	0
						Female	L. gasseri	0
						Female	L. gasseri	0
						Female	L. gasseri	0
						Female	L. gasseri	0
						Female	L. gasseri	0
						Female	L. gasseri	0
						Female	L. gasseri	0
						Female	L. gasseri	0
						Female	L. gasseri	0
						Female	L. gasseri	0
						Female	L. gasseri	0
						Female	L. gasseri	0
						Female	L. gasseri	3766.36
						Female	L. gasseri	0
						Female	L. gasseri	0
						Female	L. gasseri	0
						Female	L. gasseri	0
						Female	L. gasseri	3104.25
						Female	L. gasseri	0
						Female	L. gasseri	0
						Female	L. gasseri	0
						Female	L. gasseri	0
						Female	L. gasseri	0
						Female	L. gasseri	0
						Female	L. gasseri	0
						Female	L. gasseri	0
						Female	L. gasseri	0
						Female	L. gasseri	0
						Female	L. gasseri	0
						Female	L. gasseri	4586.24
						Female	L. gasseri	0
						Female	L. gasseri	0
						Female	L. gasseri	1348.11
						Female	L. gasseri	0
						Female	L. gasseri	0
						Female	L. gasseri	0
						Female	L. gasseri	1641.81
						Female	L. gasseri	0
						Female	L. gasseri	0
						Female	L. gasseri	0
						Female	L. gasseri	0
						Female	L. gasseri	0
						Female	L. gasseri	625.04
						Female	L. gasseri	0
						Female	L. gasseri	0
						Female	L. gasseri	0
						Female	L. gasseri	0
						Female	L. gasseri	0
						Female	L. gasseri	0
						Female	L. gasseri	2571.73
						Female	L. gasseri	0
						Female	L. gasseri	0
						Female	L. gasseri	0
						Female	L. gasseri	0
						Female	L. gasseri	0
						Female	L. gasseri	0
						Female	L. gasseri	0
						Female	L. gasseri	0
						Female	L. gasseri	0
						Female	L. gasseri	0
						Female	L. gasseri	0
						Female	L. gasseri	0
						Female	L. gasseri	0
						Female	L. gasseri	0
						Female	L. gasseri	0
						Female	L. gasseri	0
						Female	L. gasseri	739.53
						Female	L. gasseri	0
						Female	L. gasseri	0
						Female	L. gasseri	0
						Female	L. gasseri	0
						Female	L. gasseri	0
						Female	L. gasseri	0
						Female	L. gasseri	0
						Female	L. gasseri	0
						Female	L. gasseri	0
						Female	L. gasseri	0
						Female	L. gasseri	0
						Female	L. gasseri	0
						Female	L. gasseri	0
						Female	L. gasseri	0
						Female	L. gasseri	0
						Female	L. gasseri	0
						Female	L. gasseri	0
						Female	L. gasseri	0
						Female	L. gasseri	0
						Female	L. gasseri	0
						Female	L. gasseri	0
						Female	L. gasseri	0
						Female	L. gasseri	0
						Female	L. gasseri	0
						Female	L. gasseri	0
						Female	L. gasseri	0
						Female	L. gasseri	0
						Female	L. gasseri	0
						Female	L. gasseri	0
						Female	L. gasseri	0
						Female	L. gasseri	0
						Female	L. gasseri	0
						Female	L. gasseri	0
						Female	L. gasseri	0
						Female	L. gasseri	0
						Female	L. gasseri	0
						Female	L. gasseri	0
						Female	L. gasseri	0
						Female	L. gasseri	0
						Female	L. gasseri	0
						Female	L. gasseri	1884.46
						Female	L. gasseri	0
						Female	L. gasseri	0
						Female	L. gasseri	0
						Female	L. gasseri	0
						Female	L. gasseri	9334.95
						Female	L. gasseri	0
						Female	L. gasseri	0
						Female	L. gasseri	0
						Female	L. gasseri	0
						Female	L. gasseri	0
						Female	L. gasseri	0
						Female	L. gasseri	2394.88
						Female	L. gasseri	0
						Female	L. gasseri	0
						Female	L. gasseri	0
						Female	L. gasseri	0
						Female	L. gasseri	0
						Female	L. gasseri	0
						Female	L. gasseri	0
						Female	L. gasseri	0
						Female	L. gasseri	0
						Female	L. gasseri	0
						Female	L. gasseri	0
						Female	L. gasseri	0
						Female	L. gasseri	472.95
						Female	L. gasseri	0
						Female	L. gasseri	0
						Female	L. gasseri	0
						Female	L. gasseri	0
						Female	L. gasseri	0
						Female	L. gasseri	0
						Female	L. gasseri	0
						Female	L. gasseri	0
						Female	L. gasseri	0
						Female	L. gasseri	0
						Female	L. gasseri	0
						Female	L. gasseri	0
						Female	L. gasseri	0
						Female	L. gasseri	0
						Female	L. gasseri	0
						Female	L. gasseri	0
						Female	L. gasseri	365.2
						Female	L. gasseri	0
						Female	L. gasseri	0
						Female	L. gasseri	0
						Female	L. gasseri	0
						Female	L. gasseri	0
						Female	L. gasseri	0
						Female	L. gasseri	0
						Female	L. gasseri	0
						Female	L. gasseri	0
						Female	L. gasseri	0
						Unknown	L. gasseri	0
						Female	L. gasseri	0
						Female	L. gasseri	0
						Female	L. gasseri	0
						Female	L. gasseri	0
						Female	L. gasseri	0
						Female	L. gasseri	0
						Female	L. gasseri	0
						Female	L. gasseri	180.88
						Female	L. gasseri	0
						Female	L. gasseri	123.73
						Female	L. gasseri	0
						Unknown	L. gasseri	0
						Female	L. gasseri	0
						Female	L. gasseri	0
						Female	L. gasseri	0
						Female	L. gasseri	0
						Female	L. gasseri	0
						Female	L. gasseri	0
						Female	L. gasseri	0
						Female	L. gasseri	0
						Female	L. gasseri	0
						Female	L. gasseri	0
						Female	L. gasseri	0
						Female	L. gasseri	0
						Female	L. gasseri	0
						Female	L. gasseri	0
						Female	L. gasseri	0
						Female	L. gasseri	580.96
						Female	L. gasseri	0
						Female	L. gasseri	0
						Female	L. gasseri	0
						Female	L. gasseri	0
						Female	L. gasseri	0
						Female	L. gasseri	0
						Female	L. gasseri	0
						Female	L. gasseri	0
						Female	L. gasseri	0
						Female	L. gasseri	0
						Female	L. gasseri	0
						Female	L. gasseri	0
						Female	L. gasseri	0
						Female	L. gasseri	0
						Female	L. gasseri	8656.21
						Female	L. gasseri	2382.16
						Female	L. gasseri	331.06
						Female	L. gasseri	0
						Female	L. gasseri	0
						Female	L. gasseri	1001.43
						Female	L. gasseri	0
						Female	L. gasseri	0
						Female	L. gasseri	0
						Female	L. gasseri	4851.74
						Female	L. gasseri	0
						Female	L. gasseri	0
						Female	L. gasseri	0
						Female	L. gasseri	0
						Female	L. gasseri	0
						Female	L. gasseri	0
						Female	L. gasseri	0
						Female	L. gasseri	0
						Female	L. gasseri	0
						Female	L. gasseri	0
						Female	L. gasseri	0
						Female	L. gasseri	0
						Female	L. gasseri	822.27
						Female	L. gasseri	0
						Female	L. gasseri	0
						Female	L. gasseri	0
						Female	L. gasseri	0
						Female	L. gasseri	0
						Female	L. gasseri	0
						Female	L. gasseri	0
						Female	L. gasseri	0
						Female	L. gasseri	116.56
						Female	L. gasseri	0
						Female	L. gasseri	0
						Female	L. gasseri	0
						Female	L. gasseri	0
						Female	L. gasseri	0
						Female	L. gasseri	0
						Female	L. gasseri	0
						Female	L. gasseri	0
						Female	L. gasseri	0
						Female	L. gasseri	0
						Female	L. gasseri	0
						Female	L. gasseri	0
						Female	L. gasseri	0
						Female	L. gasseri	0
						Female	L. gasseri	0
						Female	L. gasseri	0
						Female	L. gasseri	0
						Female	L. gasseri	0
						Female	L. gasseri	0
						Female	L. gasseri	0
						Female	L. gasseri	0
						Female	L. gasseri	0
						Female	L. gasseri	0
						Female	L. gasseri	0
						Female	L. gasseri	0
						Female	L. gasseri	0
						Female	L. gasseri	1858.5
						Unknown	L. gasseri	0
						Female	L. gasseri	0
						Female	L. gasseri	0
						Female	L. gasseri	0
						Female	L. gasseri	0
						Female	L. gasseri	0
						Female	L. gasseri	0
						Female	L. gasseri	0
						Male	L. gasseri	0
						Female	L. gasseri	0
						Female	L. gasseri	0
						Female	L. gasseri	0
						Female	L. gasseri	0
						Female	L. gasseri	0
						Female	L. gasseri	6355.7
						Female	L. gasseri	0
						Female	L. gasseri	0
						Female	L. gasseri	0
						Female	L. gasseri	798.64
						Female	L. gasseri	0
						Female	L. gasseri	0
						Female	L. gasseri	0
						Female	L. gasseri	0
						Female	L. gasseri	0
						Female	L. gasseri	0
						Female	L. gasseri	0
						Female	L. gasseri	0
						Female	L. gasseri	0
						Female	L. gasseri	0
						Female	L. gasseri	0
						Female	L. gasseri	0
						Female	L. gasseri	0
						Female	L. gasseri	0
						Female	L. gasseri	0
						Female	L. gasseri	0
						Female	L. gasseri	0
						Female	L. gasseri	0
						Female	L. gasseri	2373.61
						Female	L. gasseri	0
						Female	L. gasseri	0
						Female	L. gasseri	0
						Female	L. gasseri	0
						Female	L. gasseri	0
						Female	L. gasseri	1154.81
						Female	L. gasseri	0
						Female	L. gasseri	0
						Female	L. gasseri	0
						Female	L. gasseri	0
						Female	L. gasseri	579.33
						Female	L. gasseri	0
						Female	L. gasseri	0
						Female	L. gasseri	0
						Female	L. gasseri	0
						Female	L. gasseri	0
						Female	L. gasseri	0
						Female	L. gasseri	0
						Female	L. gasseri	0
						Female	L. gasseri	279.36
						Female	L. gasseri	7699.34
						Female	L. gasseri	0
						Female	L. gasseri	0
						Female	L. gasseri	18572.2
						Female	L. gasseri	0
						Female	L. gasseri	0
						Female	L. gasseri	0
						Female	L. gasseri	0
						Female	L. gasseri	0
						Female	L. gasseri	695.5
						Female	L. gasseri	0
						Female	L. gasseri	0
						Female	L. gasseri	0
						Female	L. gasseri	0
						Female	L. gasseri	0
						Female	L. gasseri	0
						Female	L. gasseri	0
						Female	L. gasseri	3199.33
						Female	L. gasseri	0
						Female	L. gasseri	0
						Female	L. gasseri	0
						Female	L. gasseri	0
						Female	L. gasseri	1873.37
						Female	L. gasseri	0
						Female	L. gasseri	0
						Female	L. gasseri	0
						Female	L. gasseri	0
						Female	L. gasseri	0
						Female	L. gasseri	0
						Female	L. gasseri	0
						Female	L. gasseri	3016.11
						Female	L. gasseri	0
						Female	L. gasseri	4265.23
						Female	L. gasseri	0
						Female	L. gasseri	0
						Female	L. gasseri	0
						Female	L. gasseri	0
						Female	L. gasseri	0
						Female	L. gasseri	0
						Female	L. gasseri	0
						Female	L. gasseri	0
						Female	L. gasseri	0
						Female	L. gasseri	0
						Female	L. gasseri	0
						Female	L. gasseri	0
						Female	L. gasseri	0
						Female	L. gasseri	0
						Female	L. gasseri	0
						Female	L. gasseri	0
						Female	L. gasseri	0
						Female	L. gasseri	0
						Female	L. gasseri	19848.2
						Female	L. gasseri	0
						Female	L. gasseri	0
						Female	L. gasseri	0
						Female	L. gasseri	0
						Female	L. gasseri	0
						Female	L. gasseri	0
						Female	L. gasseri	23429.9
						Female	L. gasseri	0
						Female	L. gasseri	0
						Female	L. gasseri	0
						Female	L. gasseri	2138.68
						Female	L. gasseri	0
						Female	L. gasseri	0
						Female	L. gasseri	0
						Female	L. gasseri	0
						Female	L. gasseri	0
						Female	L. gasseri	0
						Female	L. gasseri	0
						Female	L. gasseri	0
						Female	L. gasseri	270.06
						Female	L. gasseri	0
						Female	L. gasseri	0
						Female	L. gasseri	0
						Female	L. gasseri	503.79
						Female	L. gasseri	0
						Female	L. gasseri	0
						Female	L. gasseri	0
						Female	L. gasseri	0
						Female	L. gasseri	0
						Female	L. gasseri	0
						Female	L. gasseri	0
						Female	L. gasseri	0
						Female	L. gasseri	0
						Female	L. gasseri	0
						Female	L. gasseri	0
						Female	L. gasseri	102.59
						Female	L. gasseri	0
						Female	L. gasseri	15009.7
						Female	L. gasseri	0
						Female	L. gasseri	0
						Female	L. gasseri	0
						Female	L. gasseri	0
						Female	L. gasseri	0
						Female	L. gasseri	0
						Female	L. gasseri	0
						Female	L. gasseri	327.18
						Female	L. gasseri	0
						Female	L. gasseri	0
						Female	L. gasseri	0
						Female	L. gasseri	0
						Female	L. gasseri	0
						Female	L. gasseri	0
						Female	L. gasseri	0
						Female	L. gasseri	0
						Female	L. gasseri	0
						Female	L. gasseri	0
						Female	L. gasseri	0
						Female	L. gasseri	0
						Female	L. gasseri	0
						Female	L. gasseri	1202.61
						Female	L. gasseri	0
						Female	L. gasseri	1711.53
						Female	L. gasseri	0
						Female	L. gasseri	0
						Female	L. gasseri	0
						Female	L. gasseri	0
						Female	L. gasseri	0
						Female	L. gasseri	0
						Female	L. gasseri	0
						Female	L. gasseri	0
						Female	L. gasseri	0
						Female	L. gasseri	0
						Female	L. gasseri	0
						Female	L. gasseri	0
						Female	L. gasseri	0
						Female	L. gasseri	0
						Female	L. gasseri	0
						Female	L. gasseri	0
						Female	L. gasseri	0
						Female	L. gasseri	0
						Female	L. gasseri	7370.65
						Female	L. gasseri	0
						Female	L. gasseri	0
						Female	L. gasseri	0
						Female	L. gasseri	0
						Female	L. gasseri	0
						Female	L. gasseri	0
						Female	L. gasseri	0
						Female	L. gasseri	0
						Female	L. gasseri	0
						Female	L. gasseri	0
						Female	L. gasseri	0
						Female	L. gasseri	0
						Female	L. gasseri	29439.9
						Female	L. gasseri	0
						Female	L. gasseri	4287.07
						Female	L. gasseri	0
						Female	L. gasseri	0
						Female	L. gasseri	0
						Female	L. gasseri	0
						Female	L. gasseri	0
						Female	L. gasseri	0
						Female	L. gasseri	0
						Female	L. gasseri	7834.64
						Female	L. gasseri	0
						Unknown	L. gasseri	0
						Female	L. gasseri	13142.6
						Female	L. gasseri	6044.97
						Female	L. gasseri	0
						Unknown	L. gasseri	0
						Female	L. gasseri	0
						Female	L. gasseri	0
						Female	L. gasseri	0
						Female	L. gasseri	1323.67
						Female	L. gasseri	0
						Female	L. gasseri	0
						Female	L. gasseri	0
						Female	L. gasseri	17815.8
						Female	L. gasseri	0
						Female	L. gasseri	0
						Female	L. gasseri	0
						Female	L. gasseri	0
						Female	L. gasseri	18364.4
						Female	L. gasseri	0
						Female	L. gasseri	0
						Female	L. gasseri	0
						Female	L. gasseri	0
						Female	L. gasseri	0
						Female	L. gasseri	0
						Female	L. gasseri	0
						Female	L. gasseri	0
						Female	L. gasseri	0
						Female	L. gasseri	0
						Female	L. gasseri	0
						Female	L. gasseri	1952.02
						Female	L. gasseri	0
						Female	L. gasseri	0
						Female	L. gasseri	0
						Female	L. gasseri	0
						Female	L. gasseri	0
						Female	L. gasseri	0
						Female	L. gasseri	0
						Female	L. gasseri	0
						Female	L. gasseri	0
						Female	L. gasseri	0
						Female	L. gasseri	0
						Female	L. gasseri	0
						Female	L. gasseri	5436.24
						Female	L. gasseri	0
						Female	L. gasseri	0
						Female	L. gasseri	0
						Female	L. gasseri	0
						Female	L. gasseri	2853.14
						Female	L. gasseri	0
						Female	L. gasseri	0
						Female	L. gasseri	911.07
						Female	L. gasseri	0
						Female	L. gasseri	639.19
						Female	L. gasseri	0
						Female	L. gasseri	0
						Female	L. gasseri	0
						Female	L. gasseri	2613.68
						Female	L. gasseri	0
						Female	L. gasseri	0
						Female	L. gasseri	0
						Female	L. gasseri	0
						Female	L. gasseri	0
						Female	L. gasseri	0
						Female	L. gasseri	0
						Female	L. gasseri	0
						Female	L. gasseri	0
						Female	L. gasseri	0
						Female	L. gasseri	0
						Female	L. gasseri	0
						Female	L. gasseri	0
						Female	L. gasseri	0
						Female	L. gasseri	0
						Female	L. gasseri	0
						Female	L. gasseri	1806.13
						Female	L. gasseri	0
						Female	L. gasseri	0
						Female	L. gasseri	0
						Female	L. gasseri	0
						Female	L. gasseri	0
						Female	L. gasseri	0
						Female	L. gasseri	0
						Female	L. gasseri	0
						Female	L. gasseri	0
						Female	L. gasseri	0
						Female	L. gasseri	0
						Female	L. gasseri	0
						Female	L. gasseri	0
						Female	L. gasseri	0
						Female	L. gasseri	0
						Female	L. gasseri	0
						Female	L. gasseri	0
						Female	L. gasseri	0
						Female	L. gasseri	0
						Female	L. gasseri	0
						Female	L. gasseri	124.32
						Female	L. gasseri	2203.49
						Female	L. gasseri	0
						Female	L. gasseri	0
						Female	L. gasseri	0
						Female	L. gasseri	163.29
						Female	L. gasseri	0
						Female	L. gasseri	1683.94
						Female	L. gasseri	0
						Female	L. gasseri	0
						Female	L. gasseri	0
						Female	L. gasseri	0
						Female	L. gasseri	0
						Female	L. gasseri	0
						Female	L. gasseri	0
						Female	L. gasseri	0
						Female	L. gasseri	111.57
						Female	L. gasseri	0
						Female	L. gasseri	0
						Female	L. gasseri	0
						Female	L. gasseri	0
						Female	L. gasseri	0
						Female	L. gasseri	0
						Female	L. gasseri	0
						Female	L. gasseri	0
						Female	L. gasseri	3695.32
						Female	L. gasseri	288.41
						Female	L. gasseri	0
						Female	L. gasseri	0
						Female	L. gasseri	0
						Female	L. gasseri	0
						Female	L. gasseri	425.06
						Female	L. gasseri	0
						Female	L. gasseri	0
						Female	L. gasseri	0
						Female	L. gasseri	0
						Female	L. gasseri	0
						Female	L. gasseri	0
						Female	L. gasseri	0
						Female	L. gasseri	0
						Female	L. gasseri	0
						Female	L. gasseri	0
						Female	L. gasseri	0
						Female	L. gasseri	0
						Female	L. gasseri	0
						Female	L. gasseri	0
						Female	L. gasseri	0
						Female	L. gasseri	0
						Female	L. gasseri	0
						Female	L. gasseri	0
						Female	L. gasseri	0
						Female	L. gasseri	0
						Female	L. gasseri	0
						Female	L. gasseri	0
						Female	L. gasseri	0
						Female	L. gasseri	0
						Female	L. gasseri	0
						Female	L. gasseri	0
						Female	L. gasseri	0
						Female	L. gasseri	0
						Female	L. gasseri	0
						Female	L. gasseri	0
						Female	L. gasseri	0
						Female	L. gasseri	0
						Female	L. gasseri	231.94
						Female	L. gasseri	0
						Female	L. gasseri	0
						Female	L. gasseri	0
						Female	L. gasseri	0
						Female	L. gasseri	0
						Female	L. gasseri	0
						Female	L. gasseri	0
						Female	L. gasseri	332.07
						Female	L. gasseri	0
						Female	L. gasseri	0
						Female	L. gasseri	6596.47
						Female	L. gasseri	333.04
						Female	L. gasseri	2094.67
						Female	L. gasseri	150.59
						Female	L. gasseri	0
						Female	L. gasseri	0
						Female	L. gasseri	0
						Female	L. gasseri	0
						Female	L. gasseri	0
						Female	L. gasseri	0
						Female	L. gasseri	0
						Female	L. gasseri	0
						Female	L. gasseri	0
						Female	L. gasseri	0
						Female	L. gasseri	450.04
						Unknown	L. gasseri	0
						Female	L. gasseri	0
						Female	L. gasseri	0
						Female	L. gasseri	0
						Female	L. gasseri	0
						Female	L. gasseri	0
						Female	L. gasseri	0
						Female	L. gasseri	0
						Female	L. gasseri	0
						Female	L. gasseri	0
						Female	L. gasseri	0
						Female	L. gasseri	0
						Female	L. gasseri	0
						Female	L. gasseri	0
						Female	L. gasseri	0
						Female	L. gasseri	0
						Female	L. gasseri	0
						Female	L. gasseri	0
						Female	L. gasseri	0
						Female	L. gasseri	0
						Female	L. gasseri	0
						Female	L. gasseri	0
						Female	L. gasseri	0
						Female	L. gasseri	0
						Female	L. gasseri	0
						Female	L. gasseri	0
						Female	L. gasseri	959.74
						Female	L. gasseri	0
						Female	L. gasseri	0
						Female	L. gasseri	0
						Female	L. gasseri	0
						Female	L. gasseri	0
						Female	L. gasseri	0
						Female	L. gasseri	0
						Female	L. gasseri	0
						Female	L. gasseri	0
						Female	L. gasseri	0
						Female	L. gasseri	0
						Female	L. gasseri	0
						Female	L. gasseri	0
						Female	L. gasseri	0
						Female	L. gasseri	0
						Female	L. gasseri	0
						Female	L. gasseri	0
						Female	L. gasseri	0
						Female	L. gasseri	0
						Female	L. gasseri	0
						Female	L. gasseri	0
						Female	L. gasseri	0
						Female	L. gasseri	0
						Female	L. gasseri	0
						Female	L. gasseri	0
						Female	L. gasseri	10116.2
						Female	L. gasseri	0
						Female	L. gasseri	0
						Female	L. gasseri	0
						Female	L. gasseri	0
						Female	L. gasseri	0
						Female	L. gasseri	0
						Female	L. gasseri	0
						Female	L. gasseri	0
						Female	L. gasseri	0
						Female	L. gasseri	0
						Female	L. gasseri	0
						Female	L. gasseri	0
						Female	L. gasseri	0
						Female	L. gasseri	0
						Female	L. gasseri	0
						Female	L. gasseri	0
						Female	L. gasseri	0
						Female	L. gasseri	0
						Female	L. gasseri	0
						Female	L. gasseri	0
						Female	L. gasseri	0
						Female	L. gasseri	0
						Female	L. gasseri	0
						Female	L. gasseri	0
						Female	L. gasseri	0
						Female	L. gasseri	0
						Female	L. gasseri	0
						Female	L. gasseri	0
						Female	L. gasseri	0
						Female	L. gasseri	4410.93
						Female	L. gasseri	0
						Female	L. gasseri	0
						Female	L. gasseri	0
						Female	L. gasseri	0
						Female	L. gasseri	0
						Female	L. gasseri	0
						Female	L. gasseri	0
						Female	L. gasseri	0
						Female	L. gasseri	709.9
						Female	L. gasseri	0
						Female	L. gasseri	0
						Female	L. gasseri	29916.3
						Female	L. gasseri	0
						Female	L. gasseri	0
						Female	L. gasseri	0
						Female	L. gasseri	0
						Female	L. gasseri	0
						Female	L. gasseri	0
						Female	L. gasseri	0
						Female	L. gasseri	0
						Female	L. gasseri	0
						Female	L. gasseri	0
						Female	L. gasseri	0
						Female	L. gasseri	0
						Female	L. gasseri	0
						Female	L. gasseri	0
						Female	L. gasseri	0
						Female	L. gasseri	0
						Female	L. gasseri	0
						Female	L. gasseri	0
						Female	L. gasseri	0
						Female	L. gasseri	751.32
						Female	L. gasseri	0
						Female	L. gasseri	0
						Female	L. gasseri	0
						Female	L. gasseri	0
						Female	L. gasseri	0
						Female	L. gasseri	0
						Female	L. gasseri	0
						Female	L. gasseri	0
						Female	L. gasseri	492.84
						Female	L. gasseri	0
						Female	L. gasseri	0
						Female	L. gasseri	0
						Female	L. gasseri	0
						Female	L. gasseri	0
						Female	L. gasseri	0
						Female	L. gasseri	0
						Female	L. gasseri	0
						Female	L. gasseri	38669.8
						Female	L. gasseri	5091.4
						Female	L. gasseri	0
						Female	L. gasseri	0
						Female	L. gasseri	0
						Female	L. gasseri	0
						Female	L. gasseri	0
						Female	L. gasseri	0
						Female	L. gasseri	0
						Female	L. gasseri	0
						Female	L. gasseri	0
						Female	L. gasseri	0
						Female	L. gasseri	6710.82
						Female	L. gasseri	0
						Female	L. gasseri	0
						Female	L. gasseri	0
						Female	L. gasseri	0
						Female	L. gasseri	0
						Female	L. gasseri	0
						Female	L. gasseri	0
						Female	L. gasseri	0
						Female	L. gasseri	0
						Female	L. gasseri	0
						Female	L. gasseri	0
						Female	L. gasseri	114.89
						Female	L. gasseri	0
						Female	L. gasseri	0
						Female	L. gasseri	0
						Female	L. gasseri	0
						Female	L. gasseri	0
						Female	L. gasseri	0
						Female	L. gasseri	0
						Female	L. gasseri	0
						Female	L. gasseri	0
						Female	L. gasseri	0
						Female	L. gasseri	0
						Female	L. gasseri	0
						Female	L. gasseri	0
						Female	L. gasseri	0
						Female	L. gasseri	0
						Female	L. gasseri	0
						Female	L. gasseri	0
						Female	L. gasseri	0
						Female	L. gasseri	134.78
						Female	L. gasseri	0
						Female	L. gasseri	0
						Female	L. gasseri	0
						Female	L. gasseri	0
						Female	L. gasseri	0
						Female	L. gasseri	0
						Female	L. gasseri	0
						Female	L. gasseri	0
						Female	L. gasseri	0
						Female	L. gasseri	156.13
						Female	L. gasseri	0
						Female	L. gasseri	0
						Female	L. gasseri	0
						Female	L. gasseri	0
						Female	L. gasseri	0
						Female	L. gasseri	0
						Female	L. gasseri	0
						Female	L. gasseri	0
						Female	L. gasseri	5182.01
						Female	L. gasseri	0
						Female	L. gasseri	0
						Female	L. gasseri	0
						Female	L. gasseri	0
						Female	L. gasseri	0
						Female	L. gasseri	0
						Female	L. gasseri	0
						Female	L. gasseri	0
						Female	L. gasseri	0
						Female	L. gasseri	0
						Female	L. gasseri	0
						Female	L. gasseri	20972.7
						Female	L. gasseri	0
						Female	L. gasseri	0
						Female	L. gasseri	5340.2
						Female	L. gasseri	0
						Female	L. gasseri	0
						Female	L. gasseri	0
						Female	L. gasseri	0
						Female	L. gasseri	0
						Female	L. gasseri	0
						Female	L. gasseri	0
						Female	L. gasseri	0
						Female	L. gasseri	0
						Female	L. gasseri	0
						Female	L. gasseri	155.18
						Female	L. gasseri	0
						Female	L. gasseri	0
						Female	L. gasseri	0
						Female	L. gasseri	0
						Female	L. gasseri	0
						Female	L. gasseri	0
						Female	L. gasseri	0
						Female	L. gasseri	0
						Female	L. gasseri	0
						Female	L. gasseri	0
						Female	L. gasseri	0
						Female	L. gasseri	0
						Female	L. gasseri	0
						Female	L. gasseri	0
						Female	L. gasseri	0
						Female	L. gasseri	0
						Female	L. gasseri	0
						Female	L. gasseri	0
						Female	L. gasseri	0
						Female	L. gasseri	0
						Female	L. gasseri	0
						Female	L. gasseri	0
						Female	L. gasseri	0
						Female	L. gasseri	0
						Female	L. gasseri	0
						Female	L. gasseri	107.17
						Female	L. gasseri	0
						Female	L. gasseri	3214.27
						Female	L. gasseri	0
						Female	L. gasseri	0
						Female	L. gasseri	0
						Female	L. gasseri	0
						Female	L. gasseri	0
						Female	L. gasseri	433.03
						Female	L. gasseri	0
						Female	L. gasseri	0
						Female	L. gasseri	1009.37
						Female	L. gasseri	0
						Female	L. gasseri	0
						Female	L. gasseri	0
						Female	L. gasseri	0
						Female	L. gasseri	0
[truncated: 6,052,508 more chars]
