## Supplemental Dataset 3 for "Molecular and Pathological Characterization of Cervicovaginal Specimens Evince Significant Protection Against HPV Infections, Bacterial Vaginosis, and Epithelial Cell Abnormalities by *Lactobacillus* species"

### Sheet: 3.1 Correlation>all factors
	Pt. Age	F. vaginae	G. vaginalis	BVAB-2	Megasphaera sp.Type 1	Megasphaera sp. Type 2	L. iners	L. gasseri	L. jensenii	L. crispatus	HPV 16	HPV 18	HPV 31	HPV 33	HPV 35	HPV 39	HPV 45	HPV 51	HPV 52	HPV 56	HPV 58	HPV 59	HPV 68	hrHPV Result	NILM	ECA:AGC	ECA:ASCUS	ECA:ASC-H	ECA:HSIL	ECA:LSIL	RCC	BV Negative	Transitional BV	BV Positive	Female	Male	Unknown
Pt. Age	1	0.00104036	0.00750658	0.00075623	-0.0123496	-0.00608808	-0.0177111	0.00153171	-0.00700942	-0.00154732	-0.00259453	0.0236346	-0.00950696	0.0153766	-0.0125701	-0.0154183	-0.00481528	-0.0160067	-0.0136025	-0.00822505	-0.010273	-0.0196444	-0.011757	-0.140548	0.177564	0.0162775	-0.0920753	-0.0296264	-0.0104445	-0.149724	0.0109296	0.0497637	0.0181213	-0.055316	0.00472325	-0.00486603	-0.00285552
F. vaginae	0.00104036	1	0.121891	0.0926152	0.00496418	0.0519213	-0.00199941	-0.00463375	-0.00123179	-0.0025132	0.00576786	-0.000885353	-0.000895406	-0.000923399	-0.000643896	-0.00117508	-0.00127221	-0.000377245	-0.000181676	-0.000912861	-0.00081087	-0.00137604	-0.000941243	0.0188368	-0.00369089	-0.00062516	-0.00307993	-0.00323326	0.0092599	0.0147388	-0.00254076	-0.0984595	-0.0141397	0.102519	0.000850469	-0.00274615	0.000413145
G. vaginalis	0.00750658	0.121891	1	0.00754498	0.0152927	0.00344995	0.0112875	-0.00095068	-0.00044262	-0.00107343	-6.64992e-05	-0.000362591	-0.000167182	-0.000379311	-0.000373001	-0.000518727	-0.00060143	-0.000665099	-0.000496049	-0.000382507	-0.000336118	-0.000576655	-0.000387064	-0.00314988	-0.00878756	-0.000953294	0.0103492	-0.00235217	0.00901874	0.00149246	0.000560924	-0.0394187	-0.00660711	0.0413459	0.00209303	-0.000900132	-0.00188831
BVAB-2	0.00075623	0.0926152	0.00754498	1	0.00431382	0.014527	0.00276966	-0.00231157	-0.000570093	-0.0012393	-0.000568044	-0.000375513	-0.000379526	-0.000394046	-0.000391874	-0.000491079	-0.000245225	-0.000522465	5.6645e-05	-0.00039575	-0.000354681	-0.000664359	-0.000402116	0.000946755	0.00355518	0.00199864	-0.00043934	-0.00154971	-0.00229351	-0.00408674	-0.00360789	-0.0420739	-0.00738173	0.044236	0.00276049	-0.00119592	-0.00248616
Megasphaera sp.Type 1	-0.0123496	0.00496418	0.0152927	0.00431382	1	0.0134472	-0.00114253	-0.000489032	-0.000118911	-0.000261899	-0.000179699	-7.8912e-05	-8.06053e-05	-8.22179e-05	-8.373e-05	0.000147306	-0.000127846	-0.000159177	-0.000127575	-8.32851e-05	-8.57801e-05	-0.000146971	-8.3016e-05	0.0223806	-0.0138919	0.00294626	0.0194231	-0.000547949	-0.000614986	-0.00247313	-0.000942546	-0.00877391	-0.00160276	0.00924501	0.000609372	-0.000280679	-0.00054054
Megasphaera sp. Type 2	-0.00608808	0.0519213	0.00344995	0.014527	0.0134472	1	0.00612012	-0.00170366	-0.00040666	-0.000824157	-0.000639159	-0.00028132	2.55941e-05	-0.000293106	-0.000298846	-0.000422705	-0.000455957	-0.000531589	0.0011758	-0.000292397	-0.00030675	-0.000415432	-0.000299171	-0.00411798	-0.00847552	0.165847	-0.00550226	-0.00129981	0.00103384	-0.00241914	-0.00326523	-0.0312783	-0.00561996	0.0329278	0.00227455	-0.00101201	-0.00203531
L. iners	-0.0177111	-0.00199941	0.0112875	0.00276966	-0.00114253	0.00612012	1	-0.00563276	0.00332834	-0.00124817	-0.000431269	-0.00126976	0.00406787	-0.000852262	-0.000630691	0.000690732	0.00607561	0.000999281	-0.00165248	-0.0010443	-0.00121366	0.0474376	-0.001261	0.0220011	-0.0228268	-0.00349189	0.0314028	-0.00677895	-0.00717051	0.00405294	-0.0102628	-0.0626554	-0.0150089	0.0671562	0.00298804	-0.00317265	-0.00175972
L. gasseri	0.00153171	-0.00463375	-0.00095068	-0.00231157	-0.000489032	-0.00170366	-0.00563276	1	-0.00018489	0.00445247	-0.000889306	-0.000399951	-0.000394504	-0.000416834	-0.000413845	-0.000605623	-0.000666664	0.000620164	-0.000442772	-0.000419818	-0.000434932	-0.00057825	-0.000424942	-0.00687673	0.00873316	-0.00176735	-0.00354172	-0.00193775	-0.000984825	-0.00768764	-0.000882741	0.0483477	0.00450173	-0.0495626	-0.000252972	-0.00143919	0.000995868
L. jensenii	-0.00700942	-0.00123179	-0.00044262	-0.000570093	-0.000118911	-0.00040666	0.00332834	-0.00018489	1	-0.000230912	-0.000215375	-9.74122e-05	-9.29964e-05	-0.000101515	-0.000103515	-0.000145	-0.000153338	-0.000115783	-0.000158667	-0.000102302	0.000410116	-0.000180947	-0.000103617	-0.00365813	0.00608047	-0.000462439	-0.00433049	-0.000668139	-0.000856988	-0.00282585	-0.00111383	0.0132281	-0.0011197	-0.0128105	0.000776657	-0.000331342	-0.000702015
L. crispatus	-0.00154732	-0.0025132	-0.00107343	-0.0012393	-0.000261899	-0.000824157	-0.00124817	0.00445247	-0.000230912	1	-0.000274857	0.000392487	-0.000218406	-0.000222921	-0.000227228	-0.000236719	-0.000344225	-0.000340015	-0.000246179	-0.000153183	-0.000230469	-0.000325172	0.000152376	-0.00303023	0.00637189	-0.000631045	-0.00481615	-0.00133971	-0.00155081	-0.00282759	-0.00201517	0.0287189	-0.00210527	-0.0279161	0.000649135	-0.000521253	-0.000465594
HPV 16	-0.00259453	0.00576786	-6.64992e-05	-0.000568044	-0.000179699	-0.000639159	-0.000431269	-0.000889306	-0.000215375	-0.000274857	1	-0.000160724	-0.000164349	-0.000167466	-0.000170611	-0.000226368	-4.2599e-05	0.000445577	-0.000266056	-0.000169189	-0.000175284	-0.000288145	-0.000170929	0.0567908	-0.0221808	-0.000802133	-0.00673486	0.024578	0.0861466	0.0146781	-0.00205732	0.000110851	-0.00295173	0.000831122	0.000522159	-0.000578203	-0.000295716
HPV 18	0.0236346	-0.000885353	-0.000362591	-0.000375513	-7.8912e-05	-0.00028132	-0.00126976	-0.000399951	-9.74122e-05	0.000392487	-0.000160724	1	-6.58704e-05	-6.71196e-05	-6.84435e-05	-9.82341e-05	-0.000108617	-0.000132601	-0.000106634	-6.80976e-05	-7.0267e-05	-0.000120563	-6.85081e-05	0.0227614	0.00456193	-0.000321489	-0.00327789	-0.000502759	-0.000582979	-0.00216385	-0.000824563	0.00896154	-0.0013117	-0.0085022	0.000523049	-0.000231741	-0.000468519
HPV 31	-0.00950696	-0.000895406	-0.000167182	-0.000379526	-8.06053e-05	2.55941e-05	0.00406787	-0.000394504	-9.29964e-05	-0.000218406	-0.000164349	-6.58704e-05	1	-6.86309e-05	-6.9978e-05	-0.00010044	-0.000111063	-0.000135151	-0.000109013	-6.94362e-05	-7.18488e-05	-0.000123276	-7.00474e-05	0.023274	-0.0143189	-0.000328407	0.0196051	-0.00048212	-0.000594987	-0.00217843	-0.000843129	-0.00697265	-0.00134107	0.00736851	0.000504744	-0.000169293	-0.000479068
HPV 33	0.0153766	-0.000923399	-0.000379311	-0.000394046	-8.22179e-05	-0.000293106	-0.000852262	-0.000416834	-0.000101515	-0.000222921	-0.000167466	-6.71196e-05	-6.86309e-05	1	-7.1311e-05	-0.000102352	-0.000113169	0.00116492	-0.000111103	-6.07052e-05	-7.30219e-05	-0.000125616	-7.13791e-05	0.0237153	0.0039494	-0.000334964	-0.00341513	-0.000523834	-0.000606187	-0.000908983	-0.000859119	-0.00745725	-0.00136666	0.00785906	0.000544969	-0.000241453	-0.000488153
HPV 35	-0.0125701	-0.000643896	-0.000373001	-0.000391874	-8.373e-05	-0.000298846	-0.000630691	-0.000413845	-0.000103515	-0.000227228	-0.000170611	-6.84435e-05	-6.9978e-05	-7.1311e-05	1	-0.000104367	-0.000115401	-0.000140874	-0.000108124	-7.21514e-05	-7.46557e-05	-0.000128088	-7.27871e-05	0.0241831	0.00363877	-0.000341571	-0.0034703	-0.000533966	-0.00061652	-0.000293398	-0.000876065	-0.0065545	-0.00139359	0.00696903	0.000555719	-0.000246216	-0.000497782
HPV 39	-0.0154183	-0.00117508	-0.000518727	-0.000491079	0.000147306	-0.000422705	0.000690732	-0.000605623	-0.000145	-0.000236719	-0.000226368	-9.82341e-05	-0.00010044	-0.000102352	-0.000104367	1	-0.000165634	-0.000170764	0.00100189	-0.00010384	-0.0001006	-0.000171729	-0.00010447	0.0347098	-0.0212331	-0.000490253	-0.00374678	-0.000705602	-0.000866945	0.0419695	-0.00125741	-0.00929525	-0.000290006	0.00934526	0.000788198	-0.000332206	-0.000714461
HPV 45	-0.00481528	-0.00127221	-0.00060143	-0.000245225	-0.000127846	-0.000455957	0.00607561	-0.000666664	-0.000153338	-0.000344225	-4.2599e-05	-0.000108617	-0.000111063	-0.000113169	-0.000115401	-0.000165634	1	6.40485e-05	-0.000179794	-0.000114818	0.00153002	-0.000176882	-0.00011551	0.0383777	-0.0235555	-0.00054206	-0.00528718	-0.000790466	-0.000743481	0.0482732	-0.00139028	0.0036094	-0.0021181	-0.00291732	0.00085064	-0.000390734	-0.000755088
HPV 51	-0.0160067	-0.000377245	-0.000665099	-0.000522465	-0.000159177	-0.000531589	0.000999281	0.000620164	-0.000115783	-0.000340015	0.000445577	-0.000132601	-0.000135151	0.00116492	-0.000140874	-0.000170764	6.40485e-05	1	-0.00016767	-0.00012298	-0.000127566	0.000750051	-0.000138566	0.0468517	-0.028008	-0.00066175	-0.00499056	-0.000121925	-0.000107637	0.050365	-0.00169726	-0.00477179	-0.00215777	0.00543821	0.00107663	-0.000477011	-0.000964389
HPV 52	-0.0136025	-0.000181676	-0.000496049	5.6645e-05	-0.000127575	0.0011758	-0.00165248	-0.000442772	-0.000158667	-0.000246179	-0.000266056	-0.000106634	-0.000109013	-0.000111103	-0.000108124	0.00100189	-0.000179794	-0.00016767	1	-0.000112627	-0.00011363	-0.000199062	-0.000113062	0.037677	-0.0228979	-0.000532163	0.00205803	0.00560777	0.00187945	0.0348405	-0.0013649	-0.00268145	0.000516525	0.00250444	0.000863618	-0.000383601	-0.000773101
HPV 56	-0.00822505	-0.000912861	-0.000382507	-0.00039575	-8.32851e-05	-0.000292397	-0.0010443	-0.000419818	-0.000102302	-0.000153183	-0.000169189	-6.80976e-05	-6.94362e-05	-6.07052e-05	-7.21514e-05	-0.00010384	-0.000114818	-0.00012298	-0.000112627	1	-7.4221e-05	-0.000124107	-7.24189e-05	0.0240609	-0.0147957	-0.000339845	-0.003404	-0.000530249	-0.0006165	-0.000696876	-0.000870505	0.00887199	-0.00126489	-0.00842799	0.00055291	-0.000244971	-0.000495266
HPV 58	-0.010273	-0.00081087	-0.000336118	-0.000354681	-8.57801e-05	-0.00030675	-0.00121366	-0.000434932	0.000410116	-0.000230469	-0.000175284	-7.0267e-05	-7.18488e-05	-7.30219e-05	-7.46557e-05	-0.0001006	0.00153002	-0.000127566	-0.00011363	-7.4221e-05	1	-0.000131436	-7.47261e-05	0.0248274	-0.0152495	-0.000350671	-0.00310556	-0.000539098	-0.000600767	0.0308638	-0.000899405	0.00904418	-0.00143063	-0.00854654	0.000570524	-0.000252775	-0.000511044
HPV 59	-0.0196444	-0.00137604	-0.000576655	-0.000664359	-0.000146971	-0.000415432	0.0474376	-0.00057825	-0.000180947	-0.000325172	-0.000288145	-0.000120563	-0.000123276	-0.000125616	-0.000128088	-0.000171729	-0.000176882	0.000750051	-0.000199062	-0.000124107	-0.000131436	1	-0.000128102	0.0425986	-0.0259849	-0.000601677	-0.00528443	-0.000918525	-0.00106865	0.0116076	-0.00154319	-0.000438459	-0.00168566	0.000974101	-0.000823046	-0.000433709	0.00113315
HPV 68	-0.011757	-0.000941243	-0.000387064	-0.000402116	-8.3016e-05	-0.000299171	-0.001261	-0.000424942	-0.000103617	0.000152376	-0.000170929	-6.85081e-05	-7.00474e-05	-7.13791e-05	-7.27871e-05	-0.00010447	-0.00011551	-0.000138566	-0.000113062	-7.24189e-05	-7.47261e-05	-0.000128102	1	0.0242059	-0.0148953	-0.000341893	-0.00347894	-0.000534665	-0.000619737	0.0294611	-0.000876892	0.00918409	-0.00139495	-0.00869719	0.000556243	-0.000246448	-0.000498252
hrHPV Result	-0.140548	0.0188368	-0.00314988	0.000946755	0.0223806	-0.00411798	0.0220011	-0.00687673	-0.00365813	-0.00303023	0.0567908	0.0227614	0.023274	0.0237153	0.0241831	0.0347098	0.0383777	0.0468517	0.037677	0.0240609	0.0248274	0.0425986	0.0242059	1	-0.468072	0.00120163	0.150748	0.092511	0.169364	0.463781	-0.032207	-0.0494249	0.00654562	0.0471113	0.00408975	0.00398213	-0.00653667
NILM	0.177564	-0.00369089	-0.00878756	0.00355518	-0.0138919	-0.00847552	-0.0228268	0.00873316	0.00608047	0.00637189	-0.0221808	0.00456193	-0.0143189	0.0039494	0.00363877	-0.0212331	-0.0235555	-0.028008	-0.0228979	-0.0147957	-0.0152495	-0.0259849	-0.0148953	-0.468072	1	-0.0699001	-0.712699	-0.109314	-0.126827	-0.484053	0.0471817	0.0464494	-0.0117929	-0.0424757	-0.00758767	-0.00404906	0.0104716
ECA:AGC	0.0162775	-0.00062516	-0.000953294	0.00199864	0.00294626	0.165847	-0.00349189	-0.00176735	-0.000462439	-0.000631045	-0.000802133	-0.000321489	-0.000328407	-0.000334964	-0.000341571	-0.000490253	-0.00054206	-0.00066175	-0.000532163	-0.000339845	-0.000350671	-0.000601677	-0.000341893	0.00120163	-0.0699001	1	-0.0163586	-0.00250908	-0.00291105	-0.0111105	-0.00411502	-0.00349343	0.013585	-0.000855531	0.0026103	-0.00115652	-0.00233817
ECA:ASCUS	-0.0920753	-0.00307993	0.0103492	-0.00043934	0.0194231	-0.00550226	0.0314028	-0.00354172	-0.00433049	-0.00481615	-0.00673486	-0.00327789	0.0196051	-0.00341513	-0.0034703	-0.00374678	-0.00528718	-0.00499056	0.00205803	-0.003404	-0.00310556	-0.00528443	-0.00347894	0.150748	-0.712699	-0.0163586	1	-0.0255825	-0.0296809	-0.113282	-0.0419566	-0.0342923	0.00225731	0.0334156	0.00686792	0.000898929	-0.00810663
ECA:ASC-H	-0.0296264	-0.00323326	-0.00235217	-0.00154971	-0.000547949	-0.00129981	-0.00677895	-0.00193775	-0.000668139	-0.00133971	0.024578	-0.000502759	-0.00048212	-0.000523834	-0.000533966	-0.000705602	-0.000790466	-0.000121925	0.00560777	-0.000530249	-0.000539098	-0.000918525	-0.000534665	0.092511	-0.109314	-0.00250908	-0.0255825	1	-0.00455247	-0.0173752	-0.00643531	-0.0186927	-0.00378595	0.0198148	-0.0117425	0.0337868	-0.00365656
ECA:HSIL	-0.0104445	0.0092599	0.00901874	-0.00229351	-0.000614986	0.00103384	-0.00717051	-0.000984825	-0.000856988	-0.00155081	0.0861466	-0.000582979	-0.000594987	-0.000606187	-0.00061652	-0.000866945	-0.000743481	-0.000107637	0.00187945	-0.0006165	-0.000600767	-0.00106865	-0.000619737	0.169364	-0.126827	-0.00291105	-0.0296809	-0.00455247	1	-0.0201588	-0.00746629	-0.0256066	-0.00630933	0.0275019	0.00473613	-0.00209838	-0.00424236
ECA:LSIL	-0.149724	0.0147388	0.00149246	-0.00408674	-0.00247313	-0.00241914	0.00405294	-0.00768764	-0.00282585	-0.00282759	0.0146781	-0.00216385	-0.00217843	-0.000908983	-0.000293398	0.0419695	0.0482732	0.050365	0.0348405	-0.000696876	0.0308638	0.0116076	0.0294611	0.463781	-0.484053	-0.0111105	-0.113282	-0.0173752	-0.0201588	1	-0.0284962	-0.0241917	0.0203084	0.0176037	0.00274176	-0.00800878	0.000913219
RCC	0.0109296	-0.00254076	0.000560924	-0.00360789	-0.000942546	-0.00326523	-0.0102628	-0.000882741	-0.00111383	-0.00201517	-0.00205732	-0.000824563	-0.000843129	-0.000859119	-0.000876065	-0.00125741	-0.00139028	-0.00169726	-0.0013649	-0.000870505	-0.000899405	-0.00154319	-0.000876892	-0.032207	0.0471817	-0.00411502	-0.0419566	-0.00643531	-0.00746629	-0.0284962	1	-0.00413887	-0.00095139	0.0044234	0.00669494	-0.00296624	-0.00599696
BV Negative	0.0497637	-0.0984595	-0.0394187	-0.0420739	-0.00877391	-0.0312783	-0.0626554	0.0483477	0.0132281	0.0287189	0.000110851	0.00896154	-0.00697265	-0.00745725	-0.0065545	-0.00929525	0.0036094	-0.00477179	-0.00268145	0.00887199	0.00904418	-0.000438459	0.00918409	-0.0494249	0.0464494	-0.00349343	-0.0342923	-0.0186927	-0.0256066	-0.0241917	-0.00413887	1	-0.145844	-0.948911	-0.00544686	0.0100001	0.0011167
Transitional BV	0.0181213	-0.0141397	-0.00660711	-0.00738173	-0.00160276	-0.00561996	-0.0150089	0.00450173	-0.0011197	-0.00210527	-0.00295173	-0.0013117	-0.00134107	-0.00136666	-0.00139359	-0.000290006	-0.0021181	-0.00215777	0.000516525	-0.00126489	-0.00143063	-0.00168566	-0.00139495	0.00654562	-0.0117929	0.013585	0.00225731	-0.00378595	-0.00630933	0.0203084	-0.00095139	-0.145844	1	-0.173776	0.00444714	0.0092344	-0.0095399
BV Positive	-0.055316	0.102519	0.0413459	0.044236	0.00924501	0.0329278	0.0671562	-0.0495626	-0.0128105	-0.0279161	0.000831122	-0.0085022	0.00736851	0.00785906	0.00696903	0.00934526	-0.00291732	0.00543821	0.00250444	-0.00842799	-0.00854654	0.000974101	-0.00869719	0.0471113	-0.0424757	-0.000855531	0.0334156	0.0198148	0.0275019	0.0176037	0.0044234	-0.948911	-0.173776	1	0.00400353	-0.0128998	0.00193119
Female	0.00472325	0.000850469	0.00209303	0.00276049	0.000609372	0.00227455	0.00298804	-0.000252972	0.000776657	0.000649135	0.000522159	0.000523049	0.000504744	0.000544969	0.000555719	0.000788198	0.00085064	0.00107663	0.000863618	0.00055291	0.000570524	-0.000823046	0.000556243	0.00408975	-0.00758767	0.0026103	0.00686792	-0.0117425	0.00473613	0.00274176	0.00669494	-0.00544686	0.00444714	0.00400353	1	-0.443058	-0.895745
Male	-0.00486603	-0.00274615	-0.000900132	-0.00119592	-0.000280679	-0.00101201	-0.00317265	-0.00143919	-0.000331342	-0.000521253	-0.000578203	-0.000231741	-0.000169293	-0.000241453	-0.000246216	-0.000332206	-0.000390734	-0.000477011	-0.000383601	-0.000244971	-0.000252775	-0.000433709	-0.000246448	0.00398213	-0.00404906	-0.00115652	0.000898929	0.0337868	-0.00209838	-0.00800878	-0.00296624	0.0100001	0.0092344	-0.0128998	-0.443058	1	-0.00168543
Unknown	-0.00285552	0.000413145	-0.00188831	-0.00248616	-0.00054054	-0.00203531	-0.00175972	0.000995868	-0.000702015	-0.000465594	-0.000295716	-0.000468519	-0.000479068	-0.000488153	-0.000497782	-0.000714461	-0.000755088	-0.000964389	-0.000773101	-0.000495266	-0.000511044	0.00113315	-0.000498252	-0.00653667	0.0104716	-0.00233817	-0.00810663	-0.00365656	-0.00424236	0.000913219	-0.00599696	0.0011167	-0.0095399	0.00193119	-0.895745	-0.00168543	1

### Sheet: 3.2 ANOVA Results
Lactobacillus Species	Dependent Variable	F-value	P-value
L. iners	F. vaginae	1.55204	0.21189
	G. vaginalis	5.57217	0.00381959
	BVAB-2	1.59325	0.20334
	Megasphaera sp.Type 1	4.45969	0.0115997
	HPV 16	0.173373	0.840828
	HPV 18	1.00037	0.367796
	HPV 31	1.00956	0.364433
	HPV 33	0.954574	0.385028
	HPV 35	1.12861	0.323542
	HPV 45	0.375614	0.686882
	HPV 51	1.26944	0.281055
	HPV 52	0.796073	0.451139
	HPV 58	0.351611	0.703566
	HPV 59	1.01125	0.363817
	HPV 68	0.986334	0.372995
L. gasseri	F. vaginae	0.677326	0.508117
	G. vaginalis	0.503443	0.60454
	BVAB-2	0.762057	0.466872
	Megasphaera sp.Type 1	1.00588	0.365952
	HPV 16	1.5713	0.208091
	HPV 18	0.999109	0.368434
	HPV 31	0.994868	0.369998
	HPV 33	0.999076	0.368446
	HPV 35	0.999018	0.368467
	HPV 45	0.851598	0.426923
	HPV 51	0.249002	0.779608
	HPV 52	2.05473	0.12846
	HPV 58	0.984706	0.373772
	HPV 59	1.24582	0.28798
	HPV 68	0.945039	0.388878
L. crispatus	F. vaginae	2.32064	0.0983125
	G. vaginalis	2.06977	0.12632
	BVAB-2	0.973685	0.377758
	Megasphaera sp.Type 1	5.46988	0.00423609
	HPV 16	1.25262	0.285841
	HPV 18	0.999718	0.368054
	HPV 31	1.23998	0.289477
	HPV 33	1.11876	0.326765
	HPV 35	1.41662	0.242625
	HPV 45	1.06367	0.345263
	HPV 51	0.647039	0.523636
	HPV 52	1.49604	0.224111
	HPV 58	2.94279	0.0528066
	HPV 59	0.785341	0.456019
	HPV 68	0.955972	0.384506
L. jensenii	F. vaginae	0.638124	0.528362
	G. vaginalis	3.1299	0.0438801
	BVAB-2	1.30725	0.270733
	Megasphaera sp.Type 1	1.03169	0.356545
	HPV 16	1.94292	0.143484
	HPV 18	0.703608	0.494887
	HPV 31	0.996684	0.369237
	HPV 33	0.992846	0.370656
	HPV 35	0.66709	0.513284
	HPV 45	1.00124	0.367558
	HPV 51	1.57217	0.207783
	HPV 52	0.676195	0.508634
	HPV 58	1.06479	0.344945
	HPV 59	0.618998	0.53856
	HPV 68	1.29181	0.274942

### Sheet: 3.3 Linear Regression Results
Lactobacillus Species	Dependent Variable	Coefficient	P-value
L. iners	F. vaginae	-0.0378618	0.802771
	G. vaginalis	0.27771	0.158523
	BVAB-2	0.0656239	0.729357
	Megasphaera sp.Type 1	-2.53467	0.88651
	HPV 16	-0.00140624	0.957036
	HPV 18	-374.301	0.873972
	HPV 31	8.87384	0.611346
	HPV 33	-3.61772	0.915215
	HPV 35	-5.41193	0.937204
	HPV 45	3.7485	0.447877
	HPV 51	0.0261774	0.90066
	HPV 52	-0.0257917	0.836459
	HPV 58	-0.0994903	0.879496
	HPV 59	10.1621	3.04523e-09
	HPV 68	-27.006	0.874833
L. gasseri	F. vaginae	-0.115023	0.562696
	G. vaginalis	-0.0306606	0.905468
	BVAB-2	-0.0717952	0.772768
	Megasphaera sp.Type 1	-1.42215	0.951288
	HPV 16	-0.00380114	0.911545
	HPV 18	-154.547	0.960153
	HPV 31	-1.1281	0.960696
	HPV 33	-2.31941	0.958473
	HPV 35	-4.65508	0.95877
	HPV 45	-0.539173	0.93363
	HPV 51	0.021296	0.93825
	HPV 52	-0.00905895	0.955891
	HPV 58	-0.0467366	0.956672
	HPV 59	-0.162378	0.942416
	HPV 68	-11.9296	0.957666
L. crispatus	F. vaginae	-0.00384391	0.753564
	G. vaginalis	-0.00213311	0.893331
	BVAB-2	-0.00237169	0.876971
	Megasphaera sp.Type 1	-0.0469284	0.973901
	HPV 16	-7.23874e-05	0.97261
	HPV 18	9.34486	0.960896
	HPV 31	-0.0384818	0.978234
	HPV 33	-0.0764293	0.977784
	HPV 35	-0.157487	0.977355
	HPV 45	-0.0171536	0.965702
	HPV 51	-0.000719423	0.966121
	HPV 52	-0.000310343	0.975467
	HPV 58	-0.00152596	0.977032
	HPV 59	-0.00562627	0.967599
	HPV 68	0.263577	0.984814
L. jensenii	F. vaginae	-0.000548849	0.87771
	G. vaginalis	-0.000256236	0.955906
	BVAB-2	-0.000317832	0.943227
	Megasphaera sp.Type 1	-0.00620717	0.988149
	HPV 16	-1.65242e-05	0.978536
	HPV 18	-0.675662	0.990291
	HPV 31	-0.00477338	0.990731
	HPV 33	-0.0101393	0.989882
	HPV 35	-0.0209004	0.989683
	HPV 45	-0.00222603	0.984718
	HPV 51	-7.13674e-05	0.98846
	HPV 52	-5.82701e-05	0.984187
	HPV 58	0.000791051	0.959142
	HPV 59	-0.000912066	0.981967
	HPV 68	-0.0522141	0.989673

### Sheet: 3.4 HPV-Lactobacillus_Interxns
	Outcome	Interaction		coef	std err	t	P>|t|	[0.025	0.975]
0	NILM	0	Intercept	0.7582	0.003	217.354	0.000	0.751	0.765
1	NILM	2	L_iners	-6.552e-07	2.61e-07	-2.513	0.012	-1.17e-06	-1.44e-07
2	NILM	3	HPV_16:L_iners	-1.58e-10	5.27e-11	-2.999	0.003	-2.61e-10	-5.47e-11
3	NILM	15	HPV_31	-2.704e-07	8.14e-08	-3.320	0.001	-4.3e-07	-1.11e-07
4	NILM	16	HPV_31:L_iners	2.947e-11	8.68e-12	3.394	0.001	1.25e-11	4.65e-11
5	NILM	17	HPV_31:L_gasseri	2.456e-10	7.76e-11	3.164	0.002	9.34e-11	3.98e-10
6	NILM	28	HPV_35:L_crispatus	-6.581e-11	2.07e-11	-3.187	0.001	-1.06e-10	-2.53e-11
7	NILM	29	HPV_35:L_jensenii	-7.269e-10	2.15e-10	-3.379	0.001	-1.15e-09	-3.05e-10
8	NILM	30	HPV_45	-6.824e-09	2.37e-09	-2.876	0.004	-1.15e-08	-2.17e-09
9	NILM	32	HPV_45:L_gasseri	-1.397e-10	6.29e-11	-2.221	0.026	-2.63e-10	-1.64e-11
10	NILM	33	HPV_45:L_crispatus	-6.192e-12	2.97e-12	-2.086	0.037	-1.2e-11	-3.73e-13
11	NILM	34	HPV_45:L_jensenii	6.937e-12	2.79e-12	2.485	0.013	1.46e-12	1.24e-11
12	NILM	38	HPV_51:L_crispatus	-6.037e-11	1.48e-11	-4.075	0.000	-8.94e-11	-3.13e-11
13	NILM	44	HPV_52:L_jensenii	-4.959e-10	2.11e-10	-2.345	0.019	-9.1e-10	-8.14e-11
14	NILM	45	HPV_58	-6.693e-07	1.98e-07	-3.386	0.001	-1.06e-06	-2.82e-07
15	NILM	48	HPV_58:L_crispatus	-2.481e-10	1.14e-10	-2.171	0.030	-4.72e-10	-2.41e-11
16	NILM	49	HPV_58:L_jensenii	1.828e-11	5.44e-12	3.358	0.001	7.61e-12	2.89e-11
17	NILM	54	HPV_59:L_jensenii	-5.591e-11	2.3e-11	-2.434	0.015	-1.01e-10	-1.09e-11
18	ECA_AGC	0	Intercept	0.0016	0.000	5.022	0.000	0.001	0.002
19	ECA_ASCUS	0	Intercept	0.1414	0.003	49.623	0.000	0.136	0.147
20	ECA_ASCUS	2	L_iners	8.333e-07	2.13e-07	3.912	0.000	4.16e-07	1.25e-06
21	ECA_ASCUS	31	HPV_45:L_iners	2.215e-13	1.05e-13	2.118	0.034	1.66e-14	4.26e-13
22	ECA_ASCUS	41	HPV_52:L_iners	8.726e-11	3.56e-11	2.453	0.014	1.75e-11	1.57e-10
23	ECA_ASCUS	42	HPV_52:L_gasseri	1.787e-10	8.95e-11	1.996	0.046	3.24e-12	3.54e-10
24	ECA_ASCUS	45	HPV_58	3.768e-07	1.61e-07	2.334	0.020	6.03e-08	6.93e-07
25	ECA_ASCUS	46	HPV_58:L_iners	-1.596e-10	6.71e-11	-2.379	0.017	-2.91e-10	-2.81e-11
26	ECA_ASCUS	48	HPV_58:L_crispatus	2.773e-10	9.34e-11	2.970	0.003	9.43e-11	4.6e-10
27	ECA_ASCUS	49	HPV_58:L_jensenii	-1.04e-11	4.45e-12	-2.340	0.019	-1.91e-11	-1.69e-12
28	ECA_ASC_H	0	Intercept	0.0039	0.001	7.667	0.000	0.003	0.005
29	ECA_ASC_H	9	HPV_16:L_jensenii	1.755e-10	1.17e-11	14.937	0.000	1.52e-10	1.98e-10
30	ECA_ASC_H	15	HPV_31	3.117e-08	1.18e-08	2.646	0.008	8.07e-09	5.43e-08
31	ECA_ASC_H	16	HPV_31:L_iners	-3.316e-12	1.26e-12	-2.640	0.008	-5.78e-12	-8.54e-13
32	ECA_ASC_H	17	HPV_31:L_gasseri	-2.966e-11	1.12e-11	-2.642	0.008	-5.17e-11	-7.65e-12
33	ECA_ASC_H	19	HPV_31:L_jensenii	-3.551e-12	1.75e-12	-2.033	0.042	-6.98e-12	-1.26e-13
34	ECA_ASC_H	39	HPV_51:L_jensenii	-2.636e-12	6.64e-13	-3.968	0.000	-3.94e-12	-1.33e-12
35	ECA_ASC_H	42	HPV_52:L_gasseri	9.674e-11	1.58e-11	6.105	0.000	6.57e-11	1.28e-10
36	ECA_ASC_H	44	HPV_52:L_jensenii	-6.546e-11	3.06e-11	-2.141	0.032	-1.25e-10	-5.52e-12
37	ECA_HSIL	0	Intercept	0.0051	0.001	8.815	0.000	0.004	0.006
38	ECA_HSIL	1	HPV_16	9.895e-08	1.56e-08	6.356	0.000	6.84e-08	1.29e-07
39	ECA_HSIL	3	HPV_16:L_iners	5.489e-11	8.8e-12	6.239	0.000	3.76e-11	7.21e-11
40	ECA_HSIL	5	HPV_16:L_gasseri	-4.153e-10	1.71e-10	-2.429	0.015	-7.5e-10	-8.01e-11
41	ECA_HSIL	7	HPV_16:L_crispatus	2.731e-11	6.04e-12	4.525	0.000	1.55e-11	3.91e-11
42	ECA_HSIL	9	HPV_16:L_jensenii	-4.592e-11	1.36e-11	-3.384	0.001	-7.25e-11	-1.93e-11
43	ECA_HSIL	10	HPV_18	4.92e-08	1.97e-08	2.497	0.013	1.06e-08	8.78e-08
44	ECA_HSIL	11	HPV_18:L_iners	-3.639e-11	9.62e-12	-3.784	0.000	-5.52e-11	-1.75e-11
45	ECA_HSIL	12	HPV_18:L_gasseri	-2.122e-09	2.14e-10	-9.910	0.000	-2.54e-09	-1.7e-09
46	ECA_HSIL	13	HPV_18:L_crispatus	-3.936e-12	1.58e-12	-2.497	0.013	-7.02e-12	-8.47e-13
47	ECA_HSIL	14	HPV_18:L_jensenii	2.332e-10	1.85e-11	12.577	0.000	1.97e-10	2.7e-10
48	ECA_HSIL	33	HPV_45:L_crispatus	-1.31e-12	4.96e-13	-2.643	0.008	-2.28e-12	-3.38e-13
49	ECA_HSIL	47	HPV_58:L_gasseri	1.413e-09	3.83e-10	3.690	0.000	6.62e-10	2.16e-09
50	ECA_LSIL	0	Intercept	0.0678	0.002	33.002	0.000	0.064	0.072
51	ECA_LSIL	3	HPV_16:L_iners	9.726e-11	3.1e-11	3.137	0.002	3.65e-11	1.58e-10
52	ECA_LSIL	5	HPV_16:L_gasseri	2.665e-09	6.03e-10	4.422	0.000	1.48e-09	3.85e-09
53	ECA_LSIL	7	HPV_16:L_crispatus	4.468e-11	2.13e-11	2.101	0.036	2.99e-12	8.64e-11
54	ECA_LSIL	10	HPV_18	-2.269e-07	6.94e-08	-3.268	0.001	-3.63e-07	-9.08e-08
55	ECA_LSIL	11	HPV_18:L_iners	1.113e-10	3.39e-11	3.285	0.001	4.49e-11	1.78e-10
56	ECA_LSIL	12	HPV_18:L_gasseri	2.112e-09	7.55e-10	2.799	0.005	6.33e-10	3.59e-09
57	ECA_LSIL	13	HPV_18:L_crispatus	1.815e-11	5.55e-12	3.268	0.001	7.26e-12	2.9e-11
58	ECA_LSIL	14	HPV_18:L_jensenii	-1.372e-10	6.53e-11	-2.099	0.036	-2.65e-10	-9.1e-12
59	ECA_LSIL	15	HPV_31	2.566e-07	4.79e-08	5.353	0.000	1.63e-07	3.51e-07
60	ECA_LSIL	16	HPV_31:L_iners	-2.725e-11	5.11e-12	-5.330	0.000	-3.73e-11	-1.72e-11
61	ECA_LSIL	17	HPV_31:L_gasseri	-2.448e-10	4.57e-11	-5.356	0.000	-3.34e-10	-1.55e-10
62	ECA_LSIL	18	HPV_31:L_crispatus	3.087e-11	9.9e-12	3.119	0.002	1.15e-11	5.03e-11
63	ECA_LSIL	19	HPV_31:L_jensenii	-3.037e-11	7.11e-12	-4.272	0.000	-4.43e-11	-1.64e-11
64	ECA_LSIL	20	HPV_33	-1.685e-10	5.92e-11	-2.849	0.004	-2.84e-10	-5.26e-11
65	ECA_LSIL	21	HPV_33:L_iners	3.738e-13	1.07e-13	3.484	0.000	1.63e-13	5.84e-13
66	ECA_LSIL	22	HPV_33:L_gasseri	2.967e-07	8.01e-08	3.705	0.000	1.4e-07	4.54e-07
67	ECA_LSIL	25	HPV_35	-7.981e-09	2.39e-09	-3.337	0.001	-1.27e-08	-3.29e-09
68	ECA_LSIL	26	HPV_35:L_iners	7.394e-12	2.22e-12	3.335	0.001	3.05e-12	1.17e-11
69	ECA_LSIL	27	HPV_35:L_gasseri	-1.794e-11	6.87e-12	-2.610	0.009	-3.14e-11	-4.47e-12
70	ECA_LSIL	28	HPV_35:L_crispatus	6.797e-11	1.22e-11	5.592	0.000	4.41e-11	9.18e-11
71	ECA_LSIL	29	HPV_35:L_jensenii	7.616e-10	1.27e-10	6.013	0.000	5.13e-10	1.01e-09
72	ECA_LSIL	30	HPV_45	8.828e-09	1.4e-09	6.322	0.000	6.09e-09	1.16e-08
73	ECA_LSIL	31	HPV_45:L_iners	-3.488e-13	7.53e-14	-4.629	0.000	-4.96e-13	-2.01e-13
74	ECA_LSIL	32	HPV_45:L_gasseri	1.735e-10	3.7e-11	4.690	0.000	1.01e-10	2.46e-10
75	ECA_LSIL	33	HPV_45:L_crispatus	4.697e-12	1.75e-12	2.688	0.007	1.27e-12	8.12e-12
76	ECA_LSIL	34	HPV_45:L_jensenii	-8.978e-12	1.64e-12	-5.463	0.000	-1.22e-11	-5.76e-12
77	ECA_LSIL	38	HPV_51:L_crispatus	6.046e-11	8.72e-12	6.932	0.000	4.34e-11	7.76e-11
78	ECA_LSIL	40	HPV_52	3.628e-08	1.02e-08	3.572	0.000	1.64e-08	5.62e-08
79	ECA_LSIL	43	HPV_52:L_crispatus	3.07e-11	1.3e-11	2.355	0.019	5.14e-12	5.63e-11
80	ECA_LSIL	44	HPV_52:L_jensenii	7.667e-10	1.24e-10	6.160	0.000	5.23e-10	1.01e-09
81	ECA_LSIL	45	HPV_58	3.235e-07	1.16e-07	2.781	0.005	9.55e-08	5.52e-07
82	ECA_LSIL	46	HPV_58:L_iners	9.693e-11	4.83e-11	2.005	0.045	2.18e-12	1.92e-10
83	ECA_LSIL	49	HPV_58:L_jensenii	-8.72e-12	3.2e-12	-2.722	0.007	-1.5e-11	-2.44e-12
84	ECA_LSIL	52	HPV_59:L_gasseri	1.974e-11	4.32e-12	4.569	0.000	1.13e-11	2.82e-11
85	ECA_LSIL	53	HPV_59:L_crispatus	5.352e-12	1.71e-12	3.121	0.002	1.99e-12	8.71e-12
86	ECA_LSIL	54	HPV_59:L_jensenii	5.493e-11	1.35e-11	4.063	0.000	2.84e-11	8.14e-11
87	ECA_LSIL	56	HPV_68:L_iners	1.774e-13	5.64e-14	3.146	0.002	6.69e-14	2.88e-13
88	ECA_LSIL	57	HPV_68:L_gasseri	4.012e-11	1.08e-11	3.699	0.000	1.89e-11	6.14e-11
89	ECA_LSIL	59	HPV_68:L_jensenii	2.423e-09	6.91e-10	3.509	0.000	1.07e-09	3.78e-09
90	RCC	0	Intercept	0.0107	0.001	12.886	0.000	0.009	0.012
91	BV_Status_Negative	0	Intercept	0.4451	0.004	110.522	0.000	0.437	0.453
92	BV_Status_Negative	2	L_iners	-2.272e-06	3.01e-07	-7.550	0.000	-2.86e-06	-1.68e-06
93	BV_Status_Negative	4	L_gasseri	2.337e-06	3.92e-07	5.968	0.000	1.57e-06	3.1e-06
94	BV_Status_Negative	6	L_crispatus	8.438e-08	2.4e-08	3.517	0.000	3.74e-08	1.31e-07
95	BV_Status_Negative	28	HPV_35:L_crispatus	4.933e-11	2.38e-11	2.069	0.039	2.6e-12	9.61e-11
96	BV_Status_Negative	38	HPV_51:L_crispatus	3.941e-11	1.71e-11	2.304	0.021	5.88e-12	7.29e-11
97	BV_Status_Negative	48	HPV_58:L_crispatus	3.438e-10	1.32e-10	2.605	0.009	8.51e-11	6.02e-10
98	BV_Status_Negative	53	HPV_59:L_crispatus	7.045e-12	3.36e-12	2.095	0.036	4.53e-13	1.36e-11
99	BV_Status_Transitional	0	Intercept	0.0265	0.001	20.385	0.000	0.024	0.029
100	BV_Status_Transitional	42	HPV_52:L_gasseri	8.359e-11	4.08e-11	2.050	0.040	3.66e-12	1.64e-10
101	BV_Status_Positive	0	Intercept	0.5285	0.004	130.663	0.000	0.521	0.536
102	BV_Status_Positive	2	L_iners	2.454e-06	3.02e-07	8.119	0.000	1.86e-06	3.05e-06
103	BV_Status_Positive	4	L_gasseri	-2.379e-06	3.93e-07	-6.050	0.000	-3.15e-06	-1.61e-06
104	BV_Status_Positive	6	L_crispatus	-8.234e-08	2.41e-08	-3.418	0.001	-1.3e-07	-3.51e-08
105	BV_Status_Positive	38	HPV_51:L_crispatus	-3.774e-11	1.72e-11	-2.197	0.028	-7.14e-11	-4.06e-12
106	BV_Status_Positive	48	HPV_58:L_crispatus	-3.331e-10	1.33e-10	-2.514	0.012	-5.93e-10	-7.34e-11
107	BV_Status_Positive	53	HPV_59:L_crispatus	-6.805e-12	3.38e-12	-2.015	0.044	-1.34e-11	-1.84e-13

### Sheet: 3.5 HPV_BactPathogen_Interxns
	Outcome	Interaction		coef	std err	t	P>|t|	[0.025	0.975]
0	NILM	0	Intercept	0.7571	0.003	218.169	0.000	0.750	0.764
1	NILM	1	HPV_16	-3.214e-07	1.08e-07	-2.978	0.003	-5.33e-07	-1.1e-07
2	NILM	3	HPV_16:F_vaginae	2.862e-12	8.95e-13	3.198	0.001	1.11e-12	4.62e-12
3	NILM	5	HPV_16:G_vaginalis	-7.419e-12	3.2e-12	-2.320	0.020	-1.37e-11	-1.15e-12
4	NILM	11	HPV_16:Megasphaera_sp_Type_2	-1.238e-10	5.23e-11	-2.370	0.018	-2.26e-10	-2.14e-11
5	NILM	17	HPV_18:Megasphaera_sp_Type_2	-3.144e-09	1.38e-09	-2.286	0.022	-5.84e-09	-4.48e-10
6	NILM	18	HPV_31	-1.547e-08	6.6e-09	-2.342	0.019	-2.84e-08	-2.52e-09
7	NILM	19	HPV_31:F_vaginae	-3.876e-11	1.02e-11	-3.792	0.000	-5.88e-11	-1.87e-11
8	NILM	21	HPV_31:BVAB_2	1.366e-11	5.46e-12	2.501	0.012	2.95e-12	2.44e-11
9	NILM	22	HPV_31:Megasphaera_sp_Type_1	2.859e-12	1.05e-12	2.716	0.007	7.95e-13	4.92e-12
10	NILM	31	HPV_35:F_vaginae	1.242e-13	5.88e-14	2.111	0.035	8.89e-15	2.39e-13
11	NILM	35	HPV_35:Megasphaera_sp_Type_2	-5.077e-11	2.41e-11	-2.110	0.035	-9.79e-11	-3.61e-12
12	NILM	36	HPV_45	-1.148e-09	4.18e-10	-2.745	0.006	-1.97e-09	-3.28e-10
13	NILM	37	HPV_45:F_vaginae	5.105e-12	1.82e-12	2.804	0.005	1.54e-12	8.67e-12
14	NILM	38	HPV_45:G_vaginalis	-4.358e-11	1.2e-11	-3.643	0.000	-6.7e-11	-2.01e-11
15	NILM	39	HPV_45:BVAB_2	-1.995e-12	9.85e-13	-2.024	0.043	-3.93e-12	-6.33e-14
16	NILM	41	HPV_45:Megasphaera_sp_Type_2	-1.88e-12	8.43e-13	-2.229	0.026	-3.53e-12	-2.27e-13
17	NILM	42	HPV_51	-7.771e-08	2.26e-08	-3.441	0.001	-1.22e-07	-3.34e-08
18	NILM	43	HPV_51:F_vaginae	-4.232e-12	1.97e-12	-2.147	0.032	-8.1e-12	-3.68e-13
19	NILM	44	HPV_51:G_vaginalis	7.012e-11	3.18e-11	2.206	0.027	7.81e-12	1.32e-10
20	NILM	46	HPV_51:Megasphaera_sp_Type_1	-1.075e-11	3.17e-12	-3.395	0.001	-1.7e-11	-4.54e-12
21	NILM	47	HPV_51:Megasphaera_sp_Type_2	-2.173e-11	9.65e-12	-2.252	0.024	-4.06e-11	-2.82e-12
22	NILM	48	HPV_52	-1.813e-07	5.74e-08	-3.161	0.002	-2.94e-07	-6.89e-08
23	NILM	51	HPV_52:BVAB_2	-1.153e-10	5.54e-11	-2.083	0.037	-2.24e-10	-6.81e-12
24	NILM	52	HPV_52:Megasphaera_sp_Type_1	-1.241e-11	5.83e-12	-2.129	0.033	-2.38e-11	-9.84e-13
25	NILM	53	HPV_52:Megasphaera_sp_Type_2	4.782e-11	2.1e-11	2.276	0.023	6.63e-12	8.9e-11
26	NILM	58	HPV_58:Megasphaera_sp_Type_1	-2.548e-11	1.28e-11	-1.985	0.047	-5.07e-11	-3.14e-13
27	NILM	59	HPV_58:Megasphaera_sp_Type_2	-3.062e-09	1.49e-09	-2.060	0.039	-5.97e-09	-1.49e-10
28	NILM	60	HPV_59	-3.908e-09	1.25e-09	-3.132	0.002	-6.35e-09	-1.46e-09
29	NILM	69	HPV_68:BVAB_2	9.522e-11	4.68e-11	2.035	0.042	3.51e-12	1.87e-10
30	ECA_AGC	0	Intercept	0.0014	0.000	4.448	0.000	0.001	0.002
31	ECA_AGC	10	Megasphaera_sp_Type_2	2.268e-08	1.08e-09	21.003	0.000	2.06e-08	2.48e-08
32	ECA_ASCUS	0	Intercept	0.1429	0.003	50.422	0.000	0.137	0.148
33	ECA_ASCUS	8	Megasphaera_sp_Type_1	2.29e-10	9.48e-11	2.416	0.016	4.32e-11	4.15e-10
34	ECA_ASCUS	38	HPV_45:G_vaginalis	2.044e-11	9.77e-12	2.093	0.036	1.3e-12	3.96e-11
35	ECA_ASCUS	39	HPV_45:BVAB_2	2.22e-12	8.04e-13	2.759	0.006	6.43e-13	3.8e-12
36	ECA_ASCUS	40	HPV_45:Megasphaera_sp_Type_1	-2.104e-12	9.23e-13	-2.279	0.023	-3.91e-12	-2.95e-13
37	ECA_ASCUS	42	HPV_51	-4.966e-08	1.84e-08	-2.694	0.007	-8.58e-08	-1.35e-08
38	ECA_ASCUS	43	HPV_51:F_vaginae	-4.336e-12	1.61e-12	-2.694	0.007	-7.49e-12	-1.18e-12
39	ECA_ASCUS	44	HPV_51:G_vaginalis	6.945e-11	2.6e-11	2.676	0.007	1.86e-11	1.2e-10
40	ECA_ASCUS	48	HPV_52	1.099e-07	4.68e-08	2.348	0.019	1.82e-08	2.02e-07
41	ECA_ASCUS	55	HPV_58:F_vaginae	2.457e-11	7.26e-12	3.383	0.001	1.03e-11	3.88e-11
42	ECA_ASCUS	67	HPV_68:F_vaginae	5.078e-11	1.67e-11	3.040	0.002	1.8e-11	8.35e-11
43	ECA_ASCUS	69	HPV_68:BVAB_2	-1.134e-10	3.82e-11	-2.968	0.003	-1.88e-10	-3.85e-11
44	ECA_ASCUS	70	HPV_68:Megasphaera_sp_Type_1	-9.722e-14	3.08e-14	-3.161	0.002	-1.58e-13	-3.69e-14
45	ECA_ASC_H	0	Intercept	0.0038	0.001	7.572	0.000	0.003	0.005
46	ECA_ASC_H	1	HPV_16	5.129e-08	1.57e-08	3.268	0.001	2.05e-08	8.21e-08
47	ECA_ASC_H	19	HPV_31:F_vaginae	8.266e-12	1.49e-12	5.559	0.000	5.35e-12	1.12e-11
48	ECA_ASC_H	22	HPV_31:Megasphaera_sp_Type_1	-7.892e-13	1.53e-13	-5.154	0.000	-1.09e-12	-4.89e-13
49	ECA_ASC_H	48	HPV_52	2.252e-08	8.34e-09	2.700	0.007	6.17e-09	3.89e-08
50	ECA_ASC_H	59	HPV_58:Megasphaera_sp_Type_2	1.312e-09	2.16e-10	6.071	0.000	8.89e-10	1.74e-09
51	ECA_HSIL	0	Intercept	0.0048	0.001	8.424	0.000	0.004	0.006
52	ECA_HSIL	1	HPV_16	2.362e-07	1.76e-08	13.436	0.000	2.02e-07	2.71e-07
53	ECA_HSIL	3	HPV_16:F_vaginae	-6.779e-13	1.46e-13	-4.650	0.000	-9.64e-13	-3.92e-13
54	ECA_HSIL	5	HPV_16:G_vaginalis	7.368e-12	5.21e-13	14.148	0.000	6.35e-12	8.39e-12
55	ECA_HSIL	7	HPV_16:BVAB_2	-2.577e-11	3.6e-12	-7.150	0.000	-3.28e-11	-1.87e-11
56	ECA_HSIL	9	HPV_16:Megasphaera_sp_Type_1	6.554e-12	4.84e-13	13.551	0.000	5.61e-12	7.5e-12
57	ECA_HSIL	11	HPV_16:Megasphaera_sp_Type_2	1.678e-10	8.51e-12	19.719	0.000	1.51e-10	1.84e-10
58	ECA_HSIL	15	HPV_18:BVAB_2	-5.616e-11	2.56e-11	-2.194	0.028	-1.06e-10	-5.98e-12
59	ECA_HSIL	32	HPV_35:G_vaginalis	2.253e-13	1.01e-13	2.222	0.026	2.65e-14	4.24e-13
60	ECA_HSIL	34	HPV_35:Megasphaera_sp_Type_1	-8.292e-13	3.71e-13	-2.237	0.025	-1.56e-12	-1.03e-13
61	ECA_HSIL	49	HPV_52:F_vaginae	1.74e-12	7.49e-13	2.321	0.020	2.71e-13	3.21e-12
62	ECA_HSIL	51	HPV_52:BVAB_2	-2.19e-11	9.02e-12	-2.428	0.015	-3.96e-11	-4.22e-12
63	ECA_HSIL	52	HPV_52:Megasphaera_sp_Type_1	4.267e-12	9.5e-13	4.494	0.000	2.41e-12	6.13e-12
64	ECA_HSIL	53	HPV_52:Megasphaera_sp_Type_2	7.949e-12	3.42e-12	2.322	0.020	1.24e-12	1.47e-11
65	ECA_HSIL	56	HPV_58:G_vaginalis	-3.556e-11	1.75e-11	-2.029	0.042	-6.99e-11	-1.2e-12
66	ECA_HSIL	57	HPV_58:BVAB_2	4.394e-11	2.12e-11	2.069	0.039	2.32e-12	8.56e-11
67	ECA_LSIL	0	Intercept	0.0682	0.002	33.296	0.000	0.064	0.072
68	ECA_LSIL	17	HPV_18:Megasphaera_sp_Type_2	3.202e-09	8.12e-10	3.943	0.000	1.61e-09	4.79e-09
69	ECA_LSIL	19	HPV_31:F_vaginae	1.82e-11	6.03e-12	3.016	0.003	6.37e-12	3e-11
70	ECA_LSIL	26	HPV_33:G_vaginalis	4.108e-09	1.41e-09	2.908	0.004	1.34e-09	6.88e-09
71	ECA_LSIL	30	HPV_35	1.052e-09	2.76e-10	3.808	0.000	5.1e-10	1.59e-09
72	ECA_LSIL	31	HPV_35:F_vaginae	-1.641e-13	3.47e-14	-4.728	0.000	-2.32e-13	-9.61e-14
73	ECA_LSIL	35	HPV_35:Megasphaera_sp_Type_2	5.468e-11	1.42e-11	3.850	0.000	2.68e-11	8.25e-11
74	ECA_LSIL	36	HPV_45	1.435e-09	2.47e-10	5.810	0.000	9.51e-10	1.92e-09
75	ECA_LSIL	37	HPV_45:F_vaginae	-4.805e-12	1.07e-12	-4.471	0.000	-6.91e-12	-2.7e-12
76	ECA_LSIL	38	HPV_45:G_vaginalis	2.483e-11	7.06e-12	3.517	0.000	1.1e-11	3.87e-11
77	ECA_LSIL	40	HPV_45:Megasphaera_sp_Type_1	1.343e-12	6.68e-13	2.011	0.044	3.43e-14	2.65e-12
78	ECA_LSIL	41	HPV_45:Megasphaera_sp_Type_2	2.266e-12	4.98e-13	4.552	0.000	1.29e-12	3.24e-12
79	ECA_LSIL	42	HPV_51	1.096e-07	1.33e-08	8.220	0.000	8.34e-08	1.36e-07
80	ECA_LSIL	43	HPV_51:F_vaginae	7.113e-12	1.16e-12	6.112	0.000	4.83e-12	9.39e-12
81	ECA_LSIL	44	HPV_51:G_vaginalis	-1.159e-10	1.88e-11	-6.177	0.000	-1.53e-10	-7.91e-11
82	ECA_LSIL	45	HPV_51:BVAB_2	-3.439e-12	1.2e-12	-2.873	0.004	-5.79e-12	-1.09e-12
83	ECA_LSIL	46	HPV_51:Megasphaera_sp_Type_1	1.351e-11	1.87e-12	7.228	0.000	9.84e-12	1.72e-11
84	ECA_LSIL	47	HPV_51:Megasphaera_sp_Type_2	2.535e-11	5.69e-12	4.451	0.000	1.42e-11	3.65e-11
85	ECA_LSIL	50	HPV_52:G_vaginalis	1.476e-11	4.35e-12	3.392	0.001	6.23e-12	2.33e-11
86	ECA_LSIL	51	HPV_52:BVAB_2	9.972e-11	3.27e-11	3.051	0.002	3.57e-11	1.64e-10
87	ECA_LSIL	53	HPV_52:Megasphaera_sp_Type_2	-3.947e-11	1.24e-11	-3.182	0.001	-6.38e-11	-1.52e-11
88	ECA_LSIL	54	HPV_58	7.123e-09	1.85e-09	3.842	0.000	3.49e-09	1.08e-08
89	ECA_LSIL	55	HPV_58:F_vaginae	-2.17e-11	5.25e-12	-4.133	0.000	-3.2e-11	-1.14e-11
90	ECA_LSIL	56	HPV_58:G_vaginalis	1.317e-10	6.35e-11	2.073	0.038	7.15e-12	2.56e-10
91	ECA_LSIL	58	HPV_58:Megasphaera_sp_Type_1	4.087e-11	7.58e-12	5.392	0.000	2.6e-11	5.57e-11
92	ECA_LSIL	59	HPV_58:Megasphaera_sp_Type_2	2.368e-09	8.77e-10	2.700	0.007	6.49e-10	4.09e-09
93	ECA_LSIL	61	HPV_59:F_vaginae	1.436e-12	6.7e-13	2.142	0.032	1.22e-13	2.75e-12
94	ECA_LSIL	62	HPV_59:G_vaginalis	-6.133e-12	3.06e-12	-2.007	0.045	-1.21e-11	-1.44e-13
95	ECA_LSIL	66	HPV_68	2.61e-11	7.1e-12	3.678	0.000	1.22e-11	4e-11
96	ECA_LSIL	68	HPV_68:G_vaginalis	1.788e-11	4.81e-12	3.715	0.000	8.44e-12	2.73e-11
97	ECA_LSIL	71	HPV_68:Megasphaera_sp_Type_2	2.951e-10	8.02e-11	3.681	0.000	1.38e-10	4.52e-10
98	RCC	0	Intercept	0.0106	0.001	12.805	0.000	0.009	0.012
99	BV_Status_Negative	0	Intercept	0.4521	0.004	113.162	0.000	0.444	0.460
100	BV_Status_Negative	2	F_vaginae	-1.904e-07	1.68e-08	-11.322	0.000	-2.23e-07	-1.57e-07
101	BV_Status_Negative	4	G_vaginalis	-3.968e-08	1.22e-08	-3.241	0.001	-6.37e-08	-1.57e-08
102	BV_Status_Negative	6	BVAB_2	-5.048e-08	1.26e-08	-4.010	0.000	-7.52e-08	-2.58e-08
103	BV_Status_Negative	10	Megasphaera_sp_Type_2	-4.272e-08	1.35e-08	-3.169	0.002	-6.91e-08	-1.63e-08
104	BV_Status_Negative	49	HPV_52:F_vaginae	1.522e-11	5.3e-12	2.873	0.004	4.84e-12	2.56e-11
105	BV_Status_Transitional	0	Intercept	0.0264	0.001	20.496	0.000	0.024	0.029
106	BV_Status_Transitional	14	HPV_18:G_vaginalis	5.031e-10	1.13e-10	4.459	0.000	2.82e-10	7.24e-10
107	BV_Status_Transitional	15	HPV_18:BVAB_2	-2.663e-10	5.84e-11	-4.556	0.000	-3.81e-10	-1.52e-10
108	BV_Status_Transitional	16	HPV_18:Megasphaera_sp_Type_1	-9.11e-12	4.15e-12	-2.197	0.028	-1.72e-11	-9.82e-13
109	BV_Status_Positive	0	Intercept	0.5214	0.004	130.011	0.000	0.514	0.529
110	BV_Status_Positive	2	F_vaginae	1.992e-07	1.69e-08	11.798	0.000	1.66e-07	2.32e-07
111	BV_Status_Positive	4	G_vaginalis	4.192e-08	1.23e-08	3.411	0.001	1.78e-08	6.6e-08
112	BV_Status_Positive	6	BVAB_2	5.287e-08	1.26e-08	4.184	0.000	2.81e-08	7.76e-08
113	BV_Status_Positive	10	Megasphaera_sp_Type_2	4.528e-08	1.35e-08	3.346	0.001	1.88e-08	7.18e-08
114	BV_Status_Positive	49	HPV_52:F_vaginae	-1.406e-11	5.32e-12	-2.644	0.008	-2.45e-11	-3.64e-12

### Sheet: 3.6 HPV_HPV_Interactions
	Outcome	Interaction		coef	std err	t	P>|t|	[0.025	0.975]
0	NILM	0	Intercept	0.7562	0.003	219.519	0.000	0.749	0.763
1	NILM	1	HPV_16	-1.729e-07	8.04e-08	-2.151	0.031	-3.3e-07	-1.54e-08
2	NILM	5	HPV_16:HPV_31	-7.794e-08	3.5e-08	-2.228	0.026	-1.47e-07	-9.38e-09
3	NILM	10	HPV_45	-1.122e-09	4.62e-10	-2.427	0.015	-2.03e-09	-2.16e-10
4	NILM	12	HPV_51	-3.034e-08	9.9e-09	-3.065	0.002	-4.97e-08	-1.09e-08
5	NILM	14	HPV_52	-4.614e-08	1.65e-08	-2.791	0.005	-7.85e-08	-1.37e-08
6	NILM	15	HPV_16:HPV_52	-9.531e-06	3.68e-06	-2.591	0.010	-1.67e-05	-2.32e-06
7	NILM	18	HPV_59	-3.672e-09	1.21e-09	-3.046	0.002	-6.04e-09	-1.31e-09
8	NILM	34	HPV_31:HPV_51	-2.337e-11	1.13e-11	-2.064	0.039	-4.56e-11	-1.18e-12
9	NILM	42	HPV_33:HPV_52	-2.271e-08	9.45e-09	-2.403	0.016	-4.12e-08	-4.19e-09
10	NILM	45	HPV_33:HPV_68	-7.023e-09	3.39e-09	-2.072	0.038	-1.37e-08	-3.78e-10
11	NILM	46	HPV_35:HPV_45	-5.635e-10	2.15e-10	-2.617	0.009	-9.86e-10	-1.41e-10
12	NILM	51	HPV_35:HPV_68	-4.741e-08	2.23e-08	-2.127	0.033	-9.11e-08	-3.71e-09
13	NILM	58	HPV_51:HPV_58	-1.221e-11	5.49e-12	-2.223	0.026	-2.3e-11	-1.44e-12
14	NILM	61	HPV_52:HPV_58	-1.153e-10	5.45e-11	-2.115	0.034	-2.22e-10	-8.46e-12
15	NILM	62	HPV_52:HPV_59	-4.302e-10	1.68e-10	-2.563	0.010	-7.59e-10	-1.01e-10
16	ECA_AGC	0	Intercept	0.0016	0.000	5.007	0.000	0.001	0.002
17	ECA_ASCUS	0	Intercept	0.1429	0.003	50.883	0.000	0.137	0.148
18	ECA_ASCUS	4	HPV_31	2.36e-10	9.63e-11	2.450	0.014	4.72e-11	4.25e-10
19	ECA_ASCUS	35	HPV_31:HPV_52	9.047e-09	3.69e-09	2.449	0.014	1.81e-09	1.63e-08
20	ECA_ASCUS	36	HPV_31:HPV_58	4.84e-09	1.98e-09	2.449	0.014	9.66e-10	8.71e-09
21	ECA_ASCUS	39	HPV_33:HPV_35	1e-11	4.08e-12	2.452	0.014	2.01e-12	1.8e-11
22	ECA_ASCUS	40	HPV_33:HPV_45	0.0005	0.000	2.449	0.014	9.35e-05	0.001
23	ECA_ASCUS	58	HPV_51:HPV_58	1.431e-11	4.48e-12	3.195	0.001	5.53e-12	2.31e-11
24	ECA_ASCUS	64	HPV_58:HPV_59	2.512e-10	1.03e-10	2.449	0.014	5.01e-11	4.52e-10
25	ECA_ASC_H	0	Intercept	0.0036	0.000	7.519	0.000	0.003	0.005
26	ECA_ASC_H	3	HPV_16:HPV_18	6.472e-11	3.96e-12	16.342	0.000	5.7e-11	7.25e-11
27	ECA_ASC_H	21	HPV_16:HPV_68	3.348e-09	2.04e-10	16.439	0.000	2.95e-09	3.75e-09
28	ECA_ASC_H	27	HPV_18:HPV_52	6.798e-10	4.13e-11	16.471	0.000	5.99e-10	7.61e-10
29	ECA_ASC_H	49	HPV_35:HPV_58	5.573e-09	3.38e-10	16.487	0.000	4.91e-09	6.24e-09
30	ECA_HSIL	0	Intercept	0.0050	0.001	8.755	0.000	0.004	0.006
31	ECA_HSIL	1	HPV_16	1.485e-07	1.34e-08	11.118	0.000	1.22e-07	1.75e-07
32	ECA_HSIL	22	HPV_18:HPV_31	1.163e-09	8.34e-11	13.943	0.000	9.99e-10	1.33e-09
33	ECA_HSIL	46	HPV_35:HPV_45	4.523e-10	3.58e-11	12.636	0.000	3.82e-10	5.22e-10
34	ECA_LSIL	0	Intercept	0.0689	0.002	33.853	0.000	0.065	0.073
35	ECA_LSIL	5	HPV_16:HPV_31	9.626e-08	2.07e-08	4.658	0.000	5.58e-08	1.37e-07
36	ECA_LSIL	7	HPV_16:HPV_33	4.599e-07	1.25e-07	3.671	0.000	2.14e-07	7.05e-07
37	ECA_LSIL	8	HPV_35	1.054e-09	2.76e-10	3.818	0.000	5.13e-10	1.6e-09
38	ECA_LSIL	9	HPV_16:HPV_35	7.615e-11	2.1e-11	3.634	0.000	3.51e-11	1.17e-10
39	ECA_LSIL	10	HPV_45	1.37e-09	2.73e-10	5.015	0.000	8.35e-10	1.91e-09
40	ECA_LSIL	11	HPV_16:HPV_45	7.262e-13	2.06e-13	3.528	0.000	3.23e-13	1.13e-12
41	ECA_LSIL	12	HPV_51	3.259e-08	5.85e-09	5.573	0.000	2.11e-08	4.41e-08
42	ECA_LSIL	13	HPV_16:HPV_51	4.469e-12	1.4e-12	3.193	0.001	1.73e-12	7.21e-12
43	ECA_LSIL	14	HPV_52	4.316e-08	9.77e-09	4.418	0.000	2.4e-08	6.23e-08
44	ECA_LSIL	15	HPV_16:HPV_52	1.081e-05	2.17e-06	4.974	0.000	6.55e-06	1.51e-05
45	ECA_LSIL	16	HPV_58	7.053e-09	1.86e-09	3.794	0.000	3.41e-09	1.07e-08
46	ECA_LSIL	17	HPV_16:HPV_58	3.571e-08	9.75e-09	3.664	0.000	1.66e-08	5.48e-08
47	ECA_LSIL	20	HPV_68	2.666e-11	7.11e-12	3.748	0.000	1.27e-11	4.06e-11
48	ECA_LSIL	23	HPV_18:HPV_33	7.053e-09	1.92e-09	3.671	0.000	3.29e-09	1.08e-08
49	ECA_LSIL	24	HPV_18:HPV_35	-0.0591	0.016	-3.671	0.000	-0.091	-0.028
50	ECA_LSIL	25	HPV_18:HPV_45	0.0003	8.8e-05	3.671	0.000	0.000	0.000
51	ECA_LSIL	26	HPV_18:HPV_51	-2.454e-09	6.68e-10	-3.671	0.000	-3.76e-09	-1.14e-09
52	ECA_LSIL	28	HPV_18:HPV_58	-2.198e-09	5.99e-10	-3.671	0.000	-3.37e-09	-1.02e-09
53	ECA_LSIL	30	HPV_18:HPV_68	-2.821e-09	7.68e-10	-3.671	0.000	-4.33e-09	-1.31e-09
54	ECA_LSIL	31	HPV_31:HPV_33	-9.582e-10	2.61e-10	-3.671	0.000	-1.47e-09	-4.47e-10
55	ECA_LSIL	32	HPV_31:HPV_35	2.786e-12	7.52e-13	3.704	0.000	1.31e-12	4.26e-12
56	ECA_LSIL	37	HPV_31:HPV_59	6.1e-10	1.66e-10	3.671	0.000	2.84e-10	9.36e-10
57	ECA_LSIL	38	HPV_31:HPV_68	-2.179e-08	6.08e-09	-3.581	0.000	-3.37e-08	-9.86e-09
58	ECA_LSIL	41	HPV_33:HPV_51	2.218e-15	6.32e-16	3.508	0.000	9.79e-16	3.46e-15
59	ECA_LSIL	43	HPV_33:HPV_58	4.936e-12	1.39e-12	3.562	0.000	2.22e-12	7.65e-12
60	ECA_LSIL	44	HPV_33:HPV_59	-5.233e-11	1.43e-11	-3.671	0.000	-8.03e-11	-2.44e-11
61	ECA_LSIL	45	HPV_33:HPV_68	8.647e-09	2e-09	4.318	0.000	4.72e-09	1.26e-08
62	ECA_LSIL	47	HPV_35:HPV_51	1.592e-10	4.41e-11	3.609	0.000	7.28e-11	2.46e-10
63	ECA_LSIL	48	HPV_35:HPV_52	-7.924e-12	2.07e-12	-3.828	0.000	-1.2e-11	-3.87e-12
64	ECA_LSIL	51	HPV_35:HPV_68	5.838e-08	1.32e-08	4.432	0.000	3.26e-08	8.42e-08
65	ECA_LSIL	52	HPV_45:HPV_51	2.142e-12	6.04e-13	3.545	0.000	9.58e-13	3.33e-12
66	ECA_LSIL	53	HPV_45:HPV_52	8.936e-08	2.44e-08	3.663	0.000	4.15e-08	1.37e-07
67	ECA_LSIL	55	HPV_45:HPV_59	-2.709e-12	7.79e-13	-3.477	0.001	-4.24e-12	-1.18e-12
68	ECA_LSIL	56	HPV_45:HPV_68	3.531e-07	9.62e-08	3.671	0.000	1.65e-07	5.42e-07
69	ECA_LSIL	57	HPV_51:HPV_52	2.358e-11	6.75e-12	3.494	0.000	1.04e-11	3.68e-11
70	ECA_LSIL	59	HPV_51:HPV_59	9.027e-14	2.36e-14	3.826	0.000	4.4e-14	1.37e-13
71	ECA_LSIL	60	HPV_51:HPV_68	2.423e-09	6.83e-10	3.546	0.000	1.08e-09	3.76e-09
72	ECA_LSIL	61	HPV_52:HPV_58	1.126e-10	3.22e-11	3.495	0.000	4.94e-11	1.76e-10
73	ECA_LSIL	62	HPV_52:HPV_59	5.12e-10	9.92e-11	5.162	0.000	3.18e-10	7.06e-10
74	ECA_LSIL	63	HPV_52:HPV_68	2.891e-10	7.91e-11	3.654	0.000	1.34e-10	4.44e-10
75	ECA_LSIL	65	HPV_58:HPV_68	9.526e-10	2.6e-10	3.657	0.000	4.42e-10	1.46e-09
76	ECA_LSIL	66	HPV_59:HPV_68	6.995e-13	1.92e-13	3.636	0.000	3.22e-13	1.08e-12
77	RCC	0	Intercept	0.0105	0.001	12.842	0.000	0.009	0.012
78	BV_Status_Negative	0	Intercept	0.4434	0.004	111.207	0.000	0.436	0.451
79	BV_Status_Transitional	0	Intercept	0.0260	0.001	20.375	0.000	0.024	0.029
80	BV_Status_Transitional	27	HPV_18:HPV_52	6.655e-10	1.09e-10	6.125	0.000	4.53e-10	8.79e-10
81	BV_Status_Positive	0	Intercept	0.5305	0.004	132.442	0.000	0.523	0.538

### Sheet: 3.7 Bacpathogens-Lacto Intrxns
	Outcome	Interaction		coef	std err	t	P>|t|	[0.025	0.975]
0	NILM	0	Intercept	0.7545	0.004	213.544	0.000	0.748	0.761
1	NILM	2	L_iners	-8.399e-07	2.75e-07	-3.056	0.002	-1.38e-06	-3.01e-07
2	ECA_AGC	0	Intercept	0.0014	0.000	4.444	0.000	0.001	0.002
3	ECA_AGC	25	Megasphaera_sp_Type_2	2.646e-08	1.16e-09	22.785	0.000	2.42e-08	2.87e-08
4	ECA_AGC	26	Megasphaera_sp_Type_2:L_iners	-7.599e-13	8.97e-14	-8.476	0.000	-9.36e-13	-5.84e-13
5	ECA_ASCUS	0	Intercept	0.1413	0.003	49.331	0.000	0.136	0.147
6	ECA_ASCUS	2	L_iners	8.85e-07	2.23e-07	3.972	0.000	4.48e-07	1.32e-06
7	ECA_ASCUS	7	F_vaginae:L_crispatus	5.983e-12	2.19e-12	2.737	0.006	1.7e-12	1.03e-11
8	ECA_ASCUS	11	G_vaginalis:L_iners	-2.205e-12	8.35e-13	-2.642	0.008	-3.84e-12	-5.69e-13
9	ECA_ASCUS	12	G_vaginalis:L_gasseri	4.797e-11	1.96e-11	2.446	0.014	9.54e-12	8.64e-11
10	ECA_ASCUS	18	BVAB_2:L_crispatus	1.506e-10	5.36e-11	2.812	0.005	4.56e-11	2.56e-10
11	ECA_ASCUS	20	Megasphaera_sp_Type_1	2.351e-10	9.5e-11	2.476	0.013	4.9e-11	4.21e-10
12	ECA_ASC_H	0	Intercept	0.0040	0.001	7.797	0.000	0.003	0.005
13	ECA_ASC_H	11	G_vaginalis:L_iners	5.025e-13	1.48e-13	3.390	0.001	2.12e-13	7.93e-13
14	ECA_ASC_H	12	G_vaginalis:L_gasseri	-1.785e-11	3.48e-12	-5.125	0.000	-2.47e-11	-1.1e-11
15	ECA_ASC_H	17	BVAB_2:L_gasseri	-6.383e-10	8.37e-11	-7.629	0.000	-8.02e-10	-4.74e-10
16	ECA_ASC_H	22	Megasphaera_sp_Type_1:L_gasseri	2.533e-10	3.16e-11	8.029	0.000	1.91e-10	3.15e-10
17	ECA_ASC_H	27	Megasphaera_sp_Type_2:L_gasseri	9.181e-10	8.15e-11	11.258	0.000	7.58e-10	1.08e-09
18	ECA_HSIL	0	Intercept	0.0052	0.001	8.779	0.000	0.004	0.006
19	ECA_HSIL	22	Megasphaera_sp_Type_1:L_gasseri	3.389e-10	3.67e-11	9.243	0.000	2.67e-10	4.11e-10
20	ECA_LSIL	0	Intercept	0.0710	0.002	33.643	0.000	0.067	0.075
21	RCC	0	Intercept	0.0107	0.001	12.833	0.000	0.009	0.012
22	BV_Status_Negative	0	Intercept	0.4547	0.004	112.851	0.000	0.447	0.463
23	BV_Status_Negative	1	F_vaginae	-1.942e-07	1.77e-08	-10.995	0.000	-2.29e-07	-1.6e-07
24	BV_Status_Negative	2	L_iners	-2.151e-06	3.13e-07	-6.864	0.000	-2.77e-06	-1.54e-06
25	BV_Status_Negative	4	L_gasseri	2.337e-06	3.87e-07	6.034	0.000	1.58e-06	3.1e-06
26	BV_Status_Negative	5	F_vaginae:L_gasseri	-1.091e-10	5.45e-11	-2.002	0.045	-2.16e-10	-2.3e-12
27	BV_Status_Negative	6	L_crispatus	8.454e-08	2.39e-08	3.544	0.000	3.78e-08	1.31e-07
28	BV_Status_Negative	7	F_vaginae:L_crispatus	9.604e-12	3.07e-12	3.124	0.002	3.58e-12	1.56e-11
29	BV_Status_Negative	8	L_jensenii	4.294e-08	2.17e-08	1.983	0.047	4.85e-10	8.54e-08
30	BV_Status_Negative	10	G_vaginalis	-3.705e-08	1.23e-08	-3.002	0.003	-6.12e-08	-1.29e-08
31	BV_Status_Negative	14	G_vaginalis:L_jensenii	7.485e-12	3.75e-12	1.996	0.046	1.34e-13	1.48e-11
32	BV_Status_Negative	15	BVAB_2	-5.691e-08	1.33e-08	-4.268	0.000	-8.3e-08	-3.08e-08
33	BV_Status_Negative	19	BVAB_2:L_jensenii	-6.259e-10	2.87e-10	-2.183	0.029	-1.19e-09	-6.4e-11
34	BV_Status_Negative	23	Megasphaera_sp_Type_1:L_crispatus	-2.248e-10	9.73e-11	-2.310	0.021	-4.16e-10	-3.4e-11
35	BV_Status_Negative	25	Megasphaera_sp_Type_2	-4.384e-08	1.45e-08	-3.023	0.003	-7.23e-08	-1.54e-08
36	BV_Status_Transitional	0	Intercept	0.0264	0.001	20.307	0.000	0.024	0.029
37	BV_Status_Transitional	1	F_vaginae	-1.281e-08	5.71e-09	-2.245	0.025	-2.4e-08	-1.62e-09
38	BV_Status_Transitional	9	F_vaginae:L_jensenii	1.378e-11	1.98e-12	6.954	0.000	9.89e-12	1.77e-11
39	BV_Status_Transitional	14	G_vaginalis:L_jensenii	-7.96e-12	1.21e-12	-6.569	0.000	-1.03e-11	-5.58e-12
40	BV_Status_Transitional	17	BVAB_2:L_gasseri	4.609e-10	2.14e-10	2.154	0.031	4.14e-11	8.8e-10
41	BV_Status_Transitional	19	BVAB_2:L_jensenii	3.831e-10	9.26e-11	4.136	0.000	2.02e-10	5.65e-10
42	BV_Status_Positive	0	Intercept	0.5189	0.004	128.292	0.000	0.511	0.527
43	BV_Status_Positive	1	F_vaginae	2.07e-07	1.77e-08	11.674	0.000	1.72e-07	2.42e-07
44	BV_Status_Positive	2	L_iners	2.327e-06	3.15e-07	7.397	0.000	1.71e-06	2.94e-06
45	BV_Status_Positive	4	L_gasseri	-2.398e-06	3.89e-07	-6.166	0.000	-3.16e-06	-1.64e-06
46	BV_Status_Positive	6	L_crispatus	-8.242e-08	2.39e-08	-3.442	0.001	-1.29e-07	-3.55e-08
47	BV_Status_Positive	7	F_vaginae:L_crispatus	-1.043e-11	3.09e-12	-3.381	0.001	-1.65e-11	-4.38e-12
48	BV_Status_Positive	8	L_jensenii	-4.272e-08	2.17e-08	-1.965	0.049	-8.53e-08	-1.05e-10
49	BV_Status_Positive	10	G_vaginalis	3.856e-08	1.24e-08	3.112	0.002	1.43e-08	6.28e-08
50	BV_Status_Positive	15	BVAB_2	6.072e-08	1.34e-08	4.536	0.000	3.45e-08	8.7e-08
51	BV_Status_Positive	25	Megasphaera_sp_Type_2	4.635e-08	1.46e-08	3.183	0.001	1.78e-08	7.49e-08

### Sheet: 3.8 Bact-Bact patho intrxns
	Outcome	Interaction		coef	std err	t	P>|t|	[0.025	0.975]
0	NILM	0	Intercept	0.7533	0.003	215.860	0.000	0.746	0.760
1	ECA_AGC	0	Intercept	0.0015	0.000	4.861	0.000	0.001	0.002
2	ECA_AGC	15	Megasphaera_sp_Type_1:Megasphaera_sp_Type_2	5.41e-16	5.05e-17	10.711	0.000	4.42e-16	6.4e-16
3	ECA_ASCUS	0	Intercept	0.1428	0.003	50.425	0.000	0.137	0.148
4	ECA_ASC_H	0	Intercept	0.0039	0.001	7.818	0.000	0.003	0.005
5	ECA_HSIL	0	Intercept	0.0051	0.001	8.761	0.000	0.004	0.006
6	ECA_LSIL	0	Intercept	0.0710	0.002	34.083	0.000	0.067	0.075
7	ECA_LSIL	10	G_vaginalis:BVAB_2	1.69e-13	4.6e-14	3.676	0.000	7.89e-14	2.59e-13
8	RCC	0	Intercept	0.0105	0.001	12.771	0.000	0.009	0.012
9	BV_Status_Negative	0	Intercept	0.4527	0.004	113.552	0.000	0.445	0.461
10	BV_Status_Negative	1	F_vaginae	-2.405e-07	1.92e-08	-12.545	0.000	-2.78e-07	-2.03e-07
11	BV_Status_Negative	2	G_vaginalis	-6.376e-08	1.38e-08	-4.615	0.000	-9.08e-08	-3.67e-08
12	BV_Status_Negative	4	BVAB_2	-7.397e-08	1.44e-08	-5.146	0.000	-1.02e-07	-4.58e-08
13	BV_Status_Negative	7	F_vaginae:Megasphaera_sp_Type_1	5.59e-14	2.75e-14	2.036	0.042	2.08e-15	1.1e-13
14	BV_Status_Negative	8	Megasphaera_sp_Type_2	-1.642e-07	3.28e-08	-5.008	0.000	-2.29e-07	-1e-07
15	BV_Status_Negative	14	BVAB_2:Megasphaera_sp_Type_2	1.979e-13	8.25e-14	2.399	0.016	3.62e-14	3.6e-13
16	BV_Status_Negative	15	Megasphaera_sp_Type_1:Megasphaera_sp_Type_2	2.465e-15	6.35e-16	3.883	0.000	1.22e-15	3.71e-15
17	BV_Status_Transitional	0	Intercept	0.0265	0.001	20.551	0.000	0.024	0.029
18	BV_Status_Positive	0	Intercept	0.5208	0.004	130.148	0.000	0.513	0.529
19	BV_Status_Positive	1	F_vaginae	2.51e-07	1.92e-08	13.040	0.000	2.13e-07	2.89e-07
20	BV_Status_Positive	2	G_vaginalis	6.713e-08	1.39e-08	4.841	0.000	4e-08	9.43e-08
21	BV_Status_Positive	4	BVAB_2	7.805e-08	1.44e-08	5.410	0.000	4.98e-08	1.06e-07
22	BV_Status_Positive	5	F_vaginae:BVAB_2	-4.894e-14	2.46e-14	-1.989	0.047	-9.72e-14	-7.03e-16
23	BV_Status_Positive	7	F_vaginae:Megasphaera_sp_Type_1	-5.727e-14	2.76e-14	-2.078	0.038	-1.11e-13	-3.24e-15
24	BV_Status_Positive	8	Megasphaera_sp_Type_2	1.738e-07	3.29e-08	5.281	0.000	1.09e-07	2.38e-07
25	BV_Status_Positive	14	BVAB_2:Megasphaera_sp_Type_2	-2.08e-13	8.28e-14	-2.513	0.012	-3.7e-13	-4.58e-14
26	BV_Status_Positive	15	Megasphaera_sp_Type_1:Megasphaera_sp_Type_2	-2.617e-15	6.37e-16	-4.106	0.000	-3.87e-15	-1.37e-15

### Sheet: 3.9 Lact-Lacto intrxns
	Outcome	Interaction		coef	std err	t	P>|t|	[0.025	0.975]
0	NILM	0	Intercept	0.7541	0.004	215.212	0.000	0.747	0.761
1	NILM	1	L_iners	-8.661e-07	2.68e-07	-3.228	0.001	-1.39e-06	-3.4e-07
2	ECA_AGC	0	Intercept	0.0016	0.000	5.019	0.000	0.001	0.002
3	ECA_ASCUS	0	Intercept	0.1412	0.003	49.677	0.000	0.136	0.147
4	ECA_ASCUS	1	L_iners	9.3e-07	2.18e-07	4.274	0.000	5.03e-07	1.36e-06
5	ECA_ASCUS	8	L_gasseri:L_crispatus	-4.704e-11	2.35e-11	-2.004	0.045	-9.31e-11	-1.02e-12
6	ECA_ASCUS	10	L_crispatus:L_jensenii	5.357e-11	2.7e-11	1.983	0.047	6.21e-13	1.07e-10
7	ECA_ASC_H	0	Intercept	0.0040	0.001	7.864	0.000	0.003	0.005
8	ECA_HSIL	0	Intercept	0.0054	0.001	9.108	0.000	0.004	0.007
9	ECA_LSIL	0	Intercept	0.0714	0.002	34.119	0.000	0.067	0.076
10	RCC	0	Intercept	0.0106	0.001	12.873	0.000	0.009	0.012
11	BV_Status_Negative	0	Intercept	0.4459	0.004	111.082	0.000	0.438	0.454
12	BV_Status_Negative	1	L_iners	-2.874e-06	3.07e-07	-9.351	0.000	-3.48e-06	-2.27e-06
13	BV_Status_Negative	2	L_gasseri	2.367e-06	4.17e-07	5.676	0.000	1.55e-06	3.18e-06
14	BV_Status_Negative	3	L_iners:L_gasseri	2.169e-09	5.34e-10	4.060	0.000	1.12e-09	3.22e-09
15	BV_Status_Negative	4	L_crispatus	8.268e-08	2.4e-08	3.443	0.001	3.56e-08	1.3e-07
16	BV_Status_Negative	5	L_iners:L_crispatus	1.147e-10	2.09e-11	5.495	0.000	7.38e-11	1.56e-10
17	BV_Status_Negative	8	L_gasseri:L_crispatus	-1.077e-10	3.32e-11	-3.248	0.001	-1.73e-10	-4.27e-11
18	BV_Status_Negative	9	L_gasseri:L_jensenii	1.305e-10	5.04e-11	2.592	0.010	3.18e-11	2.29e-10
19	BV_Status_Negative	10	L_crispatus:L_jensenii	1.306e-10	3.81e-11	3.424	0.001	5.59e-11	2.05e-10
20	BV_Status_Transitional	0	Intercept	0.0264	0.001	20.392	0.000	0.024	0.029
21	BV_Status_Positive	0	Intercept	0.5277	0.004	130.912	0.000	0.520	0.536
22	BV_Status_Positive	1	L_iners	3.065e-06	3.09e-07	9.931	0.000	2.46e-06	3.67e-06
23	BV_Status_Positive	2	L_gasseri	-2.452e-06	4.19e-07	-5.857	0.000	-3.27e-06	-1.63e-06
24	BV_Status_Positive	3	L_iners:L_gasseri	-2.225e-09	5.36e-10	-4.148	0.000	-3.28e-09	-1.17e-09
25	BV_Status_Positive	4	L_crispatus	-8.071e-08	2.41e-08	-3.347	0.001	-1.28e-07	-3.34e-08
26	BV_Status_Positive	5	L_iners:L_crispatus	-1.178e-10	2.1e-11	-5.619	0.000	-1.59e-10	-7.67e-11
27	BV_Status_Positive	8	L_gasseri:L_crispatus	1.024e-10	3.33e-11	3.077	0.002	3.72e-11	1.68e-10
28	BV_Status_Positive	9	L_gasseri:L_jensenii	-1.209e-10	5.06e-11	-2.390	0.017	-2.2e-10	-2.18e-11
29	BV_Status_Positive	10	L_crispatus:L_jensenii	-1.243e-10	3.83e-11	-3.244	0.001	-1.99e-10	-4.92e-11
