## Supplemental Dataset 3 for "Molecular and Pathological Characterization of Cervicovaginal Specimens Evince Significant Protection Against HPV Infections, Bacterial Vaginosis, and Epithelial Cell Abnormalities by *Lactobacillus* species"

### Sheet: 4.1 PCA--Results
	PC1	PC2	BV Status	NILM Outcome
0	0.364392	0.0572244	BV-Positive	Negative
1	-0.0971984	-0.0839349	BV-Positive	Negative
2	-0.0972013	-0.0968058	BV-Positive	Negative
3	0.142517	4.58788	BV-Positive	Negative
4	-0.128046	-0.0997744	BV-Negative	Negative
5	18.5208	-4.70086	BV-Positive	Negative
6	0.0527012	-0.0609196	Transitional BV	Positive
7	-0.102861	0.408009	BV-Positive	Negative
8	-0.0970751	-0.113597	BV-Negative	Negative
9	-0.124893	-0.0994607	BV-Positive	Negative
10	-0.118568	-0.0978597	BV-Positive	Negative
11	0.138408	-0.100465	BV-Positive	Negative
12	-0.134694	0.15878	BV-Negative	Negative
13	-0.133618	-0.108004	BV-Negative	Negative
14	-0.126325	-0.00526168	BV-Positive	Negative
15	-0.100159	-0.0988422	BV-Positive	Negative
16	0.465572	-0.075627	BV-Positive	Negative
17	-0.141448	-0.136223	BV-Negative	Negative
18	-0.142971	-0.143169	BV-Negative	Positive
19	-0.0493456	1.38986	BV-Positive	Negative
20	0.308493	-0.114428	BV-Positive	Negative
21	0.109984	0.534862	BV-Positive	Negative
22	1.87736	0.502764	BV-Negative	Negative
23	-0.109347	0.301824	BV-Positive	Negative
24	0.060589	3.37453	BV-Positive	Positive
25	-0.0959566	-0.101475	BV-Positive	Positive
26	0.0446009	3.14102	BV-Negative	Negative
27	0.154704	0.118755	BV-Positive	Negative
28	-0.113222	-0.0840073	BV-Positive	Negative
29	0.446987	0.400628	BV-Positive	Negative
30	2.08077	0.139104	BV-Positive	Negative
31	0.0539487	3.26124	BV-Negative	Negative
32	-0.0712686	0.988239	BV-Positive	Negative
33	0.502677	-0.182847	BV-Positive	Positive
34	0.0789721	0.261868	BV-Positive	Negative
35	-0.0238443	1.8462	BV-Positive	Negative
36	0.0425492	3.35947	BV-Negative	Positive
37	-0.0480997	0.0853016	BV-Positive	Positive
38	0.541356	-0.0315295	BV-Positive	Positive
39	-0.0518089	-0.093498	BV-Positive	Negative
40	5.41378	2.57712	BV-Positive	Negative
41	1.4297	0.664965	BV-Positive	Negative
42	-0.132294	-0.10546	BV-Negative	Negative
43	3.65963	57.7715	BV-Positive	Negative
44	-0.131155	-0.0870001	BV-Negative	Negative
45	0.512779	-0.133112	BV-Positive	Positive
46	0.050925	0.0107566	BV-Positive	Positive
47	0.0694631	-0.108299	BV-Positive	Negative
48	-0.126931	-0.0813483	Transitional BV	Positive
49	-0.108739	0.186965	BV-Positive	Negative
50	-0.116233	0.177117	BV-Positive	Positive
51	-0.127576	-0.0226936	BV-Negative	Positive
52	-0.127119	-0.110205	Transitional BV	Negative
53	-0.131534	-0.0971724	BV-Negative	Negative
54	-0.0843457	0.737811	BV-Positive	Negative
55	-0.0513453	1.3616	BV-Positive	Negative
56	-0.129896	-0.0815644	BV-Negative	Negative
57	-0.129315	-0.102249	BV-Positive	Negative
58	-0.133237	-0.10704	BV-Negative	Positive
59	-0.128235	-0.0454748	BV-Negative	Positive
60	-0.00264213	2.24924	BV-Positive	Negative
61	-0.121191	-0.0731473	BV-Positive	Positive
62	1.5322	0.732122	BV-Positive	Negative
63	-0.19073	-0.320339	BV-Negative	Negative
64	-0.0471877	0.0155927	BV-Positive	Negative
65	-0.131344	-0.101067	BV-Positive	Negative
66	-0.0760641	-0.102915	BV-Positive	Positive
67	0.0460883	-0.112261	BV-Positive	Negative
68	-0.136093	-0.107495	BV-Negative	Negative
69	-0.13204	-0.0860254	BV-Negative	Positive
70	-0.130216	-0.0755549	BV-Positive	Positive
71	1.79667	-0.091704	BV-Positive	Positive
72	0.151807	-0.100609	BV-Positive	Positive
73	2.13394	-0.608472	BV-Positive	Negative
74	-0.00682792	-0.112064	BV-Positive	Negative
75	0.419621	-0.113412	BV-Positive	Negative
76	-0.111413	0.271408	BV-Negative	Negative
77	-0.0723541	0.123456	BV-Positive	Negative
78	-0.0100911	-0.0639424	BV-Negative	Negative
79	1.26378	-0.188921	BV-Positive	Positive
80	0.683044	-0.0678646	BV-Positive	Positive
81	-0.138603	-0.120329	BV-Negative	Positive
82	-0.131671	-0.101259	BV-Negative	Negative
83	-0.126689	-0.0169679	BV-Positive	Negative
84	-0.125095	0.0207823	BV-Negative	Negative
85	-0.130494	-0.10098	BV-Positive	Negative
86	0.353911	-0.168268	BV-Positive	Negative
87	-0.131382	-0.10102	BV-Positive	Positive
88	-0.133454	-0.104694	BV-Negative	Negative
89	-0.126158	-0.0634585	BV-Positive	Negative
90	-0.131289	-0.094934	BV-Positive	Negative
91	0.696825	-0.150899	BV-Positive	Negative
92	-0.148537	-0.121554	BV-Negative	Positive
93	-0.0993668	0.518243	BV-Negative	Negative
94	-0.128418	0.189689	BV-Negative	Negative
95	-0.101778	0.157069	BV-Positive	Negative
96	0.00616983	-0.109319	BV-Positive	Negative
97	-0.125502	-0.0896974	BV-Negative	Positive
98	0.100734	-0.109304	BV-Positive	Positive
99	-0.0890947	-0.103779	BV-Positive	Negative
100	26.815	-1.79698	BV-Positive	Negative
101	-0.129646	-0.100625	Transitional BV	Positive
102	0.126762	-0.116188	BV-Positive	Positive
103	5.24172	-0.430693	BV-Positive	Negative
104	-0.132543	-0.103995	BV-Negative	Negative
105	0.145374	-0.116209	BV-Positive	Negative
106	0.250062	-0.12514	BV-Positive	Negative
107	-0.132891	-0.0952584	BV-Negative	Negative
108	-0.0752527	0.444087	BV-Positive	Negative
109	0.528387	0.177089	BV-Positive	Positive
110	-0.131668	-0.100872	BV-Negative	Negative
111	-0.04295	-0.104638	BV-Positive	Negative
112	-0.125256	-0.0879777	BV-Positive	Negative
113	-0.13585	-0.125718	BV-Positive	Negative
114	0.748234	-0.118275	BV-Positive	Positive
115	-0.131758	-0.101839	BV-Negative	Negative
116	-0.133018	-0.115119	BV-Negative	Negative
117	3.35358	-0.158238	BV-Positive	Negative
118	-0.131523	-0.100078	BV-Negative	Negative
119	0.115217	-0.105493	BV-Positive	Negative
120	-0.127331	-0.0688002	Transitional BV	Negative
121	-0.103489	0.400316	BV-Positive	Negative
122	-0.0997601	0.13333	BV-Negative	Negative
123	-0.121372	-0.101832	BV-Positive	Negative
124	9.93944	-1.01956	BV-Positive	Negative
125	0.278789	0.265579	BV-Positive	Negative
126	14.2975	-1.01294	BV-Positive	Positive
127	11.5291	-0.834791	BV-Positive	Negative
128	-0.130142	-0.0742121	BV-Positive	Negative
129	-0.061582	0.263544	BV-Positive	Negative
130	0.438466	-0.237327	BV-Positive	Negative
131	0.033783	0.0551411	BV-Positive	Negative
132	-0.111953	-0.0489131	BV-Positive	Negative
133	-0.0396843	-0.135161	BV-Positive	Negative
134	-0.131914	-0.102139	BV-Negative	Negative
135	-0.106743	0.155765	BV-Negative	Negative
136	-0.129431	-0.0310115	BV-Positive	Negative
137	-0.0802082	-0.0931193	BV-Positive	Negative
138	-0.130822	-0.0871706	BV-Positive	Negative
139	-0.130769	-0.0865065	BV-Positive	Positive
140	-0.130517	-0.081018	BV-Positive	Negative
141	-0.111174	-0.0944878	BV-Positive	Negative
142	-0.124	-0.10002	BV-Positive	Negative
143	0.441829	-0.0574341	BV-Positive	Negative
144	-0.0875484	0.482531	BV-Negative	Negative
145	-0.0751832	-0.103336	BV-Positive	Positive
146	-0.13165	-0.101034	BV-Negative	Negative
147	-0.130872	-0.0870515	BV-Negative	Positive
148	1.10268	-0.203121	BV-Positive	Negative
149	-0.131724	-0.0973232	BV-Negative	Positive
150	4.04944	-0.356355	BV-Positive	Positive
151	-0.129425	-0.0607915	BV-Negative	Negative
152	-0.129452	-0.09405	BV-Positive	Positive
153	-0.1231	0.0568096	BV-Negative	Negative
154	-0.0752421	-0.103056	BV-Positive	Negative
155	5.91008	0.768627	BV-Positive	Negative
156	2.24281	-0.179693	BV-Positive	Negative
157	-0.12349	0.0475509	BV-Negative	Negative
158	-0.135958	-0.129497	BV-Negative	Negative
159	-0.130244	-0.100916	BV-Positive	Positive
160	-0.0499676	-0.109364	BV-Positive	Negative
161	-0.123261	-0.101391	BV-Positive	Positive
162	-0.142247	-0.10086	BV-Negative	Negative
163	-0.130969	-0.0884248	BV-Negative	Negative
164	-0.133966	-0.109551	BV-Negative	Negative
165	-0.134869	-0.110685	BV-Negative	Negative
166	0.570796	-0.100075	BV-Positive	Negative
167	1.19422	-0.176161	BV-Positive	Negative
168	0.332267	-0.103738	BV-Positive	Negative
169	0.901174	-0.102365	BV-Positive	Negative
170	-0.0261863	-0.100024	BV-Positive	Negative
171	0.832538	-0.142675	BV-Positive	Positive
172	8.67238	-0.639165	BV-Positive	Negative
173	-0.124504	-0.101546	BV-Positive	Negative
174	-0.220029	-0.381649	BV-Negative	Positive
175	-0.134283	-0.0873297	BV-Negative	Positive
176	-0.131681	-0.100886	BV-Negative	Negative
177	-0.0877779	-0.0721274	BV-Positive	Positive
178	6.43379	-0.26689	BV-Positive	Negative
179	-0.126887	-0.100911	Transitional BV	Negative
180	-0.142274	-0.140447	BV-Negative	Negative
181	-0.131362	-0.0901583	BV-Negative	Positive
182	3.9785	-0.314617	BV-Positive	Negative
183	-0.130492	-0.0804403	BV-Negative	Negative
184	0.0096728	-0.108915	BV-Positive	Negative
185	-0.0386715	-0.0906131	BV-Positive	Negative
186	-0.130549	-0.0815989	BV-Positive	Negative
187	-0.0936516	-0.110677	Transitional BV	Positive
188	1.47776	-0.191306	BV-Positive	Negative
189	-0.127271	-0.0199103	BV-Negative	Positive
190	-0.100473	-0.0970561	BV-Positive	Positive
191	-0.0821086	0.113247	BV-Positive	Positive
192	-0.145546	-0.152729	BV-Negative	Negative
193	-0.101557	0.0929761	Transitional BV	Negative
194	-0.133781	-0.109087	BV-Negative	Positive
195	-0.106166	-0.0622527	BV-Positive	Positive
196	-0.148434	-0.160408	BV-Negative	Positive
197	-0.126271	-0.011605	BV-Positive	Positive
198	-0.101105	0.419078	BV-Positive	Positive
199	-0.118455	-0.118707	BV-Negative	Positive
200	-0.0879001	-0.0998286	BV-Positive	Negative
201	2.23647	0.21337	BV-Positive	Positive
202	-0.105686	0.301596	BV-Positive	Negative
203	1.08796	-0.113443	BV-Positive	Positive
204	-0.130411	-0.0784279	BV-Negative	Negative
205	-0.132972	-0.106085	BV-Negative	Positive
206	-0.12704	-0.0322096	BV-Positive	Positive
207	-0.0304734	1.71272	BV-Positive	Positive
208	-0.131182	-0.0996878	BV-Negative	Positive
209	-0.137566	-0.123129	BV-Negative	Positive
210	-0.153868	-0.171398	BV-Negative	Positive
211	-0.0794351	0.841887	BV-Positive	Positive
212	0.484779	1.44592	BV-Positive	Positive
213	-0.130031	-0.0691081	BV-Negative	Positive
214	-0.132024	-0.10257	BV-Negative	Positive
215	-0.0430465	1.47067	BV-Positive	Positive
216	0.698545	2.10284	BV-Positive	Positive
217	-0.132125	-0.102943	BV-Negative	Positive
218	-0.131676	-0.100911	BV-Negative	Negative
219	1.56718	0.129485	BV-Positive	Positive
220	-0.051652	-0.106137	BV-Positive	Positive
221	-0.124859	0.0313371	BV-Negative	Positive
222	0.704099	-0.0160884	BV-Positive	Positive
223	-0.10561	0.320617	BV-Positive	Positive
224	-0.12272	-0.118059	Transitional BV	Positive
225	-0.132644	-0.104868	BV-Negative	Positive
226	-0.131741	-0.101518	BV-Negative	Positive
227	-0.134756	-0.111354	BV-Negative	Positive
228	-0.136553	-0.119369	BV-Negative	Positive
229	0.120114	2.55935	BV-Positive	Positive
230	0.175016	6.00549	BV-Negative	Positive
231	-0.336017	-0.747145	BV-Negative	Positive
232	0.644494	0.800587	BV-Positive	Positive
233	0.71424	-0.0958405	BV-Positive	Negative
234	15.4885	-3.26081	BV-Positive	Positive
235	0.0491513	3.161	BV-Positive	Negative
236	1.55792	-0.219159	BV-Positive	Positive
237	-0.116098	0.201973	BV-Negative	Negative
238	-0.131883	-0.102047	BV-Negative	Positive
239	-0.115475	0.190768	BV-Positive	Positive
240	-0.131485	-0.101092	BV-Positive	Positive
241	-0.133535	-0.108175	BV-Negative	Negative
242	-0.127144	-0.0167577	BV-Negative	Positive
243	0.716425	-0.162592	BV-Positive	Positive
244	-0.141414	0.0713731	BV-Negative	Positive
245	-0.132114	-0.102904	BV-Negative	Positive
246	0.174553	-0.126265	BV-Positive	Positive
247	-0.12342	-0.090102	BV-Negative	Positive
248	0.00796461	2.47192	BV-Negative	Positive
249	-0.131471	-0.10109	BV-Positive	Positive
250	-0.131445	-0.101086	BV-Positive	Positive
251	-0.121596	-0.101499	BV-Positive	Positive
252	-0.131718	-0.101298	BV-Negative	Positive
253	-0.136713	-0.119964	BV-Negative	Positive
254	-0.111192	0.268154	BV-Positive	Positive
255	-0.124402	0.0349739	BV-Negative	Positive
256	-0.1318	-0.101739	BV-Negative	Positive
257	-0.114785	0.246028	BV-Negative	Positive
258	2.25321	0.24902	BV-Positive	Positive
259	-0.123962	0.0266521	BV-Positive	Positive
260	-0.118035	-0.102095	BV-Positive	Positive
261	-0.129737	-0.0668804	BV-Positive	Positive
262	-0.130963	-0.0878809	BV-Negative	Positive
263	-0.0973227	-0.0622163	BV-Positive	Positive
264	-0.104937	-0.0956855	BV-Positive	Positive
265	-0.132364	-0.103829	BV-Negative	Negative
266	-0.133485	-0.109833	BV-Negative	Negative
267	0.79421	0.321425	BV-Positive	Positive
268	1.33644	1.41948	BV-Positive	Positive
269	0.913265	-0.0464868	BV-Positive	Positive
270	-0.129882	-0.0685527	BV-Negative	Positive
271	-0.135375	-0.111351	BV-Negative	Positive
272	9.85511	5.2307	BV-Positive	Positive
273	1.98065	-0.294179	BV-Positive	Positive
274	0.0544408	1.23908	BV-Positive	Negative
275	-0.13006	-0.101154	BV-Positive	Negative
276	1.42408	-0.472563	BV-Positive	Positive
277	-0.0978725	-0.103459	BV-Positive	Positive
278	0.170791	-0.0193996	BV-Positive	Positive
279	-0.00120188	-0.131087	BV-Positive	Positive
280	-0.126531	-0.0859931	BV-Positive	Positive
281	-0.130147	-0.0742971	BV-Positive	Positive
282	0.0213299	0.894987	BV-Positive	Positive
283	-0.0730775	0.232159	BV-Positive	Negative
284	0.733137	1.94054	BV-Positive	Positive
285	-0.0830428	0.879231	BV-Negative	Positive
286	-0.131877	-0.102023	BV-Negative	Positive
287	-0.134704	-0.112511	BV-Negative	Positive
288	-0.131514	-0.101856	BV-Negative	Positive
289	-0.131015	-0.101025	BV-Positive	Positive
290	0.611639	-0.0859184	BV-Positive	Positive
291	0.228264	6.48223	BV-Negative	Positive
292	0.112756	-0.0623247	BV-Positive	Positive
293	-0.120425	0.108037	BV-Negative	Positive
294	0.0341332	0.202712	BV-Positive	Positive
295	0.564368	12.2158	BV-Positive	Positive
296	-0.126679	-0.0116367	BV-Positive	Positive
297	-0.131684	-0.101308	BV-Negative	Positive
298	-0.133244	-0.107093	BV-Negative	Positive
299	-0.163963	-0.221046	BV-Negative	Positive
300	-0.138315	-0.125906	BV-Negative	Positive
301	0.164527	0.242656	BV-Positive	Positive
302	-0.139851	-0.131603	BV-Negative	Positive
303	0.102115	4.15912	BV-Negative	Positive
304	-0.13906	-0.128671	BV-Negative	Positive
305	2.35723	4.66585	BV-Positive	Positive
306	-0.141391	-0.131963	BV-Negative	Positive
307	-0.163731	-0.202575	BV-Negative	Positive
308	-0.142809	-0.141588	BV-Negative	Positive
309	-0.137143	-0.0960931	BV-Negative	Positive
310	-0.101393	-0.103106	BV-Positive	Positive
311	-0.00619135	2.14666	BV-Positive	Positive
312	-0.134072	-0.110167	BV-Negative	Positive
313	-0.129122	-0.101271	BV-Positive	Positive
314	-0.101544	0.451437	BV-Negative	Positive
315	-0.109393	0.407543	BV-Negative	Negative
316	-0.113013	0.210202	BV-Positive	Positive
317	-0.132478	-0.104173	BV-Negative	Positive
318	-0.131347	-0.101541	BV-Negative	Negative
319	-0.136111	-0.117732	BV-Negative	Positive
320	-0.110636	0.304119	BV-Negative	Positive
321	1.47526	-0.165116	BV-Positive	Negative
322	0.427272	-0.140056	BV-Positive	Negative
323	0.608171	-0.135159	BV-Positive	Negative
324	-0.124774	0.0640795	BV-Negative	Negative
325	0.564689	0.0518632	BV-Positive	Positive
326	-0.134966	-0.113484	BV-Negative	Positive
327	-0.100755	0.0587768	BV-Positive	Positive
328	-0.133624	-0.108503	BV-Negative	Negative
329	-0.131946	-0.102282	BV-Negative	Negative
330	-0.0777191	-0.105069	BV-Positive	Positive
331	-0.132038	-0.10262	BV-Negative	Negative
332	-0.120968	-0.101783	BV-Positive	Positive
333	-0.0699026	-0.0958503	BV-Positive	Positive
334	-0.132201	-0.103226	BV-Negative	Positive
335	-0.0842731	0.745328	BV-Positive	Negative
336	7.96899	0.861505	BV-Positive	Positive
337	0.125397	-0.072381	BV-Positive	Positive
338	-0.130985	-0.101106	BV-Positive	Negative
339	-0.165719	-0.208858	BV-Negative	Positive
340	-0.0589617	1.35559	BV-Negative	Negative
341	-0.131118	-0.0918315	BV-Positive	Positive
342	-0.0653432	-0.107661	BV-Positive	Negative
343	-0.132644	-0.104869	BV-Negative	Positive
344	0.176516	5.46601	BV-Positive	Positive
345	-0.134135	-0.1104	BV-Negative	Negative
346	0.448282	0.907469	BV-Positive	Positive
347	0.053966	0.240366	BV-Positive	Positive
348	-0.129777	-0.100849	BV-Positive	Positive
349	-0.077404	-0.0963884	BV-Positive	Positive
350	-0.132176	-0.103135	BV-Negative	Positive
351	0.405845	-0.0611083	BV-Positive	Positive
352	0.511323	0.290507	BV-Positive	Negative
353	-0.147542	-0.159758	BV-Negative	Positive
354	-0.130471	-0.105622	BV-Negative	Positive
355	-0.143435	-0.0958859	BV-Negative	Positive
356	-0.131602	-0.0966447	BV-Negative	Positive
357	-0.132447	-0.102587	BV-Negative	Negative
358	1.23252	-0.139868	BV-Positive	Negative
359	-0.13413	-0.11038	BV-Negative	Positive
360	-0.0853646	0.734763	BV-Positive	Positive
361	0.0576978	0.334939	BV-Positive	Positive
362	-0.130723	-0.101172	BV-Positive	Negative
363	-0.105719	-0.128337	BV-Positive	Positive
364	-0.0364244	0.504644	BV-Positive	Positive
365	-0.0700652	1.08253	BV-Negative	Positive
366	-0.103354	0.409758	BV-Positive	Negative
367	-0.13174	-0.100622	BV-Negative	Positive
368	-0.05372	0.471448	BV-Positive	Negative
369	0.158344	5.1377	BV-Positive	Positive
370	1.1673	0.512574	BV-Positive	Positive
371	-0.120719	-0.100726	BV-Positive	Positive
372	-0.116146	0.187334	BV-Negative	Positive
373	0.701103	0.23935	BV-Positive	Negative
374	-0.134821	-0.112943	BV-Negative	Positive
375	-0.0863186	0.773989	BV-Negative	Positive
376	-0.0669878	1.01716	BV-Positive	Positive
377	-0.0133505	-0.102884	BV-Positive	Negative
378	-0.132316	-0.103277	BV-Negative	Positive
379	-0.138599	-0.123136	BV-Negative	Positive
380	0.711795	1.2355	BV-Positive	Positive
381	-0.132877	-0.105733	BV-Negative	Positive
382	-0.125566	0.00894707	BV-Negative	Positive
383	-0.140411	-0.132204	BV-Negative	Negative
384	-0.135152	-0.11224	BV-Negative	Negative
385	0.047937	0.115509	BV-Positive	Negative
386	-0.134232	-0.11076	BV-Negative	Positive
387	-0.131904	-0.102124	BV-Negative	Positive
388	-0.0449759	1.46444	BV-Positive	Positive
389	-0.0160707	1.58468	BV-Positive	Positive
390	-0.0249772	-0.085404	BV-Positive	Negative
391	-0.102426	0.393133	BV-Negative	Negative
392	-0.135701	-0.113794	BV-Negative	Negative
393	-0.132036	-0.102615	BV-Negative	Negative
394	0.543958	-0.00953672	BV-Positive	Negative
395	-0.132854	-0.105449	BV-Negative	Positive
396	0.43941	0.0892034	BV-Positive	Positive
397	3.22337	0.344799	BV-Positive	Negative
398	-0.109744	0.300945	BV-Negative	Positive
399	-0.13738	-0.119283	BV-Negative	Negative
400	0.201524	5.91374	BV-Positive	Positive
401	0.51754	11.6546	BV-Positive	Positive
402	0.398238	-0.109156	BV-Positive	Positive
403	-0.0921024	0.607606	BV-Negative	Positive
404	0.015412	2.60803	BV-Negative	Positive
405	-0.12581	0.0114704	BV-Negative	Positive
406	-0.133206	-0.106956	BV-Negative	Positive
407	-0.133094	-0.10654	BV-Negative	Positive
408	-0.0893638	-0.103363	BV-Positive	Positive
409	1.18566	0.116295	BV-Positive	Negative
410	-0.133355	-0.0933165	BV-Negative	Positive
411	0.16875	0.451995	BV-Positive	Positive
412	0.00428077	-0.132329	BV-Positive	Positive
413	0.0273933	2.77189	BV-Positive	Positive
414	-0.131936	-0.102244	BV-Negative	Positive
415	-0.132213	-0.101074	BV-Negative	Negative
416	0.245889	-0.128161	BV-Positive	Negative
417	-0.13789	-0.124878	BV-Negative	Positive
418	-0.0834557	0.767298	BV-Positive	Positive
419	-0.0981375	0.507519	BV-Positive	Positive
420	-0.132103	-0.102861	BV-Negative	Positive
421	-0.136748	-0.120092	BV-Negative	Positive
422	-0.134661	-0.111075	BV-Negative	Positive
423	-0.102086	-0.10299	BV-Positive	Positive
424	-0.0827693	-0.104697	BV-Positive	Negative
425	-0.133291	-0.10727	BV-Negative	Positive
426	-0.134626	-0.112223	BV-Negative	Positive
427	-0.103552	-0.0971186	BV-Positive	Positive
428	-0.104481	0.389395	BV-Positive	Positive
429	-0.0790524	0.844575	BV-Positive	Positive
430	-0.131071	-0.101148	BV-Positive	Positive
431	0.117782	-0.10878	BV-Positive	Positive
432	0.148981	2.40747	BV-Positive	Negative
433	-0.119378	-0.106041	Transitional BV	Positive
434	0.997905	-0.072662	BV-Positive	Positive
435	-0.121998	0.0681601	BV-Positive	Positive
436	0.0538439	3.24976	BV-Positive	Negative
437	-0.109845	0.295694	BV-Positive	Positive
438	-0.119431	-0.0883191	Transitional BV	Positive
439	-0.10754	0.334127	BV-Positive	Positive
440	-0.11357	0.181074	BV-Positive	Positive
441	1.44103	-0.0194212	BV-Positive	Positive
442	-0.132832	-0.105566	BV-Negative	Positive
443	-0.112692	0.0986095	BV-Positive	Positive
444	-0.131733	-0.10149	BV-Negative	Positive
445	-0.131839	-0.101882	BV-Negative	Positive
446	-0.136981	-0.120957	BV-Negative	Positive
447	-0.131346	-0.0959489	BV-Positive	Negative
448	-0.1353	-0.114723	BV-Negative	Positive
449	-0.146111	-0.146881	BV-Negative	Positive
450	-0.132337	-0.0979229	BV-Negative	Positive
451	-0.131671	-0.100932	BV-Negative	Positive
452	0.30897	-0.120785	BV-Positive	Positive
453	0.194792	5.79619	BV-Positive	Positive
454	-0.129172	-0.0566738	BV-Positive	Positive
455	-0.131726	-0.101464	BV-Negative	Positive
456	-0.101097	-0.0967693	BV-Positive	Positive
457	0.0268262	2.8214	BV-Negative	Negative
458	-0.0882043	-0.102877	BV-Positive	Negative
459	-0.127892	-0.0335642	BV-Positive	Negative
460	-0.115964	-0.0783862	BV-Negative	Positive
461	0.0999582	4.10467	BV-Negative	Negative
462	-0.073876	-0.0870874	BV-Positive	Positive
463	0.494184	-0.012225	BV-Positive	Negative
464	-0.132713	-0.105126	BV-Negative	Positive
465	-0.125354	0.00328553	BV-Negative	Positive
466	0.0475307	-0.0135705	BV-Positive	Positive
467	-0.133846	-0.109329	BV-Negative	Positive
468	-0.116251	-0.101969	BV-Positive	Negative
469	-0.134689	-0.110778	BV-Negative	Positive
470	-0.11791	0.13869	BV-Positive	Negative
471	-0.101603	0.446491	BV-Negative	Negative
472	-0.0858921	0.725231	BV-Positive	Negative
473	0.0192596	2.61512	BV-Positive	Positive
474	-0.0127832	1.86214	BV-Positive	Negative
475	0.121205	-0.0961315	BV-Positive	Positive
476	-0.104917	0.343893	BV-Positive	Positive
477	-0.085494	0.732425	BV-Positive	Positive
478	0.0120024	-0.0895261	BV-Positive	Positive
479	-0.0921506	0.607276	BV-Positive	Positive
480	-0.115492	0.133179	BV-Positive	Negative
481	0.0474751	3.13496	BV-Positive	Negative
482	-0.15561	-0.178237	BV-Negative	Negative
483	1.31434	0.617718	BV-Positive	Positive
484	0.142896	-0.0751101	BV-Positive	Positive
485	-0.115121	-0.102062	BV-Positive	Positive
486	-0.137405	-0.117774	BV-Negative	Positive
487	-0.116139	0.192091	BV-Negative	Negative
488	-0.0878134	-0.20703	Transitional BV	Positive
489	-0.129091	0.00120164	BV-Negative	Positive
490	-0.136657	-0.119754	BV-Negative	Negative
491	0.366316	-0.0603112	BV-Positive	Positive
492	-0.05367	1.31193	BV-Positive	Positive
493	-0.133783	-0.101583	BV-Negative	Positive
494	-0.0421215	1.51931	BV-Positive	Positive
495	-0.0416297	-0.110808	BV-Positive	Negative
496	-0.125827	-0.100287	BV-Positive	Positive
497	-0.121146	0.236812	BV-Negative	Negative
498	-0.12174	0.0449368	BV-Positive	Positive
499	0.383958	-0.0426904	BV-Positive	Positive
500	-0.123429	0.051638	BV-Negative	Positive
501	-0.0392738	0.521089	BV-Positive	Positive
502	-0.135643	-0.114441	Transitional BV	Positive
503	1.04719	1.11287	BV-Positive	Positive
504	-0.114218	0.21932	BV-Negative	Negative
505	0.168751	1.26039	BV-Positive	Positive
506	-0.102473	-0.0088042	BV-Positive	Negative
507	-0.0536243	1.34272	BV-Negative	Positive
508	0.845119	0.00553296	BV-Positive	Positive
509	2.88437	0.337102	BV-Positive	Positive
510	-0.0919876	-0.103603	BV-Positive	Positive
511	-0.130818	-0.100997	BV-Positive	Positive
512	-0.00458774	2.19411	BV-Positive	Positive
513	-0.115253	0.215674	BV-Positive	Negative
514	-0.057868	1.22957	BV-Positive	Positive
515	-0.0220044	1.87248	BV-Positive	Positive
516	-0.106085	0.340752	BV-Positive	Negative
517	-0.133199	-0.0932325	BV-Negative	Positive
518	0.174687	5.47385	BV-Negative	Positive
519	1.82471	0.0293245	BV-Positive	Positive
520	0.0942544	-0.0853723	BV-Positive	Positive
521	-0.140205	-0.13205	BV-Negative	Positive
522	-0.135646	-0.116005	BV-Negative	Positive
523	-0.157361	-0.168517	BV-Negative	Positive
524	-0.0815625	0.803452	BV-Positive	Positive
525	-0.133804	-0.109172	BV-Negative	Positive
526	1.08548	-0.190278	BV-Positive	Positive
527	-0.133126	-0.106658	BV-Negative	Positive
528	-0.134917	-0.1178	BV-Negative	Positive
529	-0.00241179	2.11185	BV-Positive	Positive
530	0.0214729	2.31061	BV-Negative	Negative
531	-0.119969	0.160097	BV-Negative	Negative
532	-0.0310018	0.672889	Transitional BV	Positive
533	0.59203	5.2426	BV-Positive	Positive
534	-0.149681	-0.167423	BV-Negative	Positive
535	-0.0550711	1.28206	BV-Positive	Positive
536	-0.0569881	-0.105879	BV-Positive	Negative
537	0.672465	-0.100345	BV-Positive	Positive
538	0.625944	0.0880369	BV-Positive	Negative
539	-0.130819	-0.105025	BV-Negative	Positive
540	0.116968	-0.0441023	BV-Positive	Positive
541	-0.132368	-0.103844	BV-Negative	Negative
542	-0.074852	-0.0795672	BV-Positive	Positive
543	-0.13496	-0.113461	BV-Negative	Positive
544	0.190508	-0.123116	BV-Positive	Positive
545	-0.110521	0.337966	BV-Negative	Negative
546	2.68265	6.86749	BV-Positive	Negative
547	-0.0968283	0.559339	BV-Negative	Negative
548	-0.122952	0.0436394	BV-Positive	Positive
549	-0.131646	-0.101046	BV-Negative	Positive
550	-0.129623	-0.0857959	BV-Positive	Positive
551	2.01639	0.829314	BV-Positive	Negative
552	-0.122866	-0.0906511	BV-Positive	Positive
553	0.000421287	0.911645	BV-Positive	Positive
554	-0.0524408	1.30108	BV-Positive	Positive
555	-0.131896	-0.102096	BV-Negative	Positive
556	0.24417	0.161091	BV-Positive	Positive
557	-0.133831	-0.109272	BV-Negative	Negative
558	-0.131668	-0.10125	BV-Negative	Negative
559	0.114179	4.3398	BV-Positive	Positive
560	2.81373	0.844559	BV-Positive	Negative
561	-0.098426	0.48559	BV-Negative	Positive
562	0.0647081	-0.0418516	BV-Positive	Negative
563	-0.0961644	0.544721	BV-Negative	Positive
564	-0.11727	0.156646	BV-Positive	Positive
565	-0.133768	-0.109037	BV-Negative	Positive
566	0.331343	-0.129115	BV-Positive	Positive
567	-0.0585051	1.03176	BV-Negative	Negative
568	-0.13243	-0.103637	BV-Negative	Negative
569	-0.126575	-0.0787334	BV-Negative	Positive
570	-0.13778	-0.120547	BV-Negative	Negative
571	-0.129648	-0.100831	BV-Positive	Positive
572	1.0723	1.04217	BV-Positive	Positive
573	-0.13176	-0.102654	BV-Negative	Positive
574	-0.131971	-0.102937	BV-Negative	Positive
575	-0.138409	-0.126256	BV-Negative	Positive
576	-0.124343	0.0583384	BV-Negative	Positive
577	-0.102158	0.431357	BV-Positive	Positive
578	-0.0761302	-0.103885	BV-Positive	Positive
579	-0.137706	-0.12104	BV-Negative	Positive
580	-0.131321	-0.101069	BV-Positive	Negative
581	0.692228	0.0156335	BV-Positive	Negative
582	-0.126313	-0.0538425	BV-Positive	Negative
583	0.0424129	-0.0876653	BV-Positive	Positive
584	0.66666	14.1088	BV-Positive	Negative
585	-0.133661	-0.107528	BV-Negative	Positive
586	-0.0917122	-0.115446	BV-Positive	Positive
587	-0.0407017	1.57684	BV-Negative	Negative
588	0.228385	0.689389	BV-Positive	Positive
589	-0.136533	-0.119036	BV-Negative	Negative
590	-0.0803971	0.797382	BV-Positive	Positive
591	-0.124477	0.0160279	BV-Positive	Negative
592	-0.0864802	0.737296	BV-Negative	Positive
593	0.526484	0.346154	BV-Positive	Positive
594	0.111746	1.52706	BV-Positive	Positive
595	-0.00727223	2.14561	BV-Positive	Negative
596	0.00961816	2.49841	BV-Negative	Positive
597	-0.167627	-0.214889	BV-Negative	Positive
598	-0.131939	-0.102256	BV-Negative	Negative
599	-0.119976	0.123151	BV-Positive	Positive
600	-0.0086167	-0.117754	BV-Positive	Negative
601	-0.132548	-0.104512	BV-Negative	Positive
602	-0.132808	-0.105477	BV-Negative	Positive
603	0.272843	7.21141	BV-Positive	Positive
604	-0.00711032	2.14971	BV-Positive	Positive
605	1.20693	0.0823505	BV-Positive	Positive
606	-0.133301	-0.106594	BV-Negative	Negative
607	-0.132076	-0.0914387	BV-Negative	Positive
608	-0.115526	-0.102125	BV-Positive	Positive
609	-0.0944471	0.570673	BV-Positive	Positive
610	0.112048	0.445374	BV-Positive	Positive
611	-0.130758	-0.101314	BV-Positive	Negative
612	-0.0983153	0.525089	BV-Negative	Positive
613	-0.134149	-0.111161	BV-Negative	Negative
614	-0.132348	-0.103378	BV-Negative	Positive
615	0.0877751	3.86278	BV-Positive	Positive
616	-0.126976	-0.0273895	BV-Positive	Negative
617	-0.122561	-0.101809	BV-Positive	Positive
618	-0.126399	-0.0475832	BV-Positive	Positive
619	0.237781	3.06766	BV-Positive	Positive
620	-0.144813	-0.122181	BV-Negative	Positive
621	-0.0791695	-0.105293	BV-Positive	Positive
622	-0.132743	-0.105236	BV-Negative	Positive
623	-0.132827	-0.105549	BV-Negative	Positive
624	-0.0784347	-0.0996068	BV-Positive	Positive
625	-0.108034	0.326334	BV-Positive	Positive
626	-0.132376	-0.0977469	BV-Negative	Positive
627	-0.0901964	0.649205	BV-Positive	Positive
628	-0.116745	0.167831	BV-Positive	Positive
629	-0.115687	-0.0999606	Transitional BV	Positive
630	-0.132684	-0.105016	BV-Negative	Negative
631	-0.0872028	0.877104	BV-Negative	Negative
632	0.174918	-0.0795509	BV-Positive	Negative
633	0.0732531	3.60042	BV-Positive	Positive
634	-0.13043	-0.0794012	BV-Positive	Positive
635	-0.0872904	-0.0948053	BV-Positive	Negative
636	-0.135767	-0.116453	BV-Negative	Positive
637	-0.077891	0.930219	BV-Negative	Positive
638	-0.132247	-0.103057	BV-Negative	Positive
639	-0.0266877	-0.0842543	BV-Positive	Positive
640	0.0654687	3.46961	BV-Positive	Positive
641	-0.0978244	0.431121	BV-Positive	Positive
642	-0.120011	-0.101843	BV-Positive	Positive
643	-0.0327614	0.362997	BV-Positive	Positive
644	-0.134317	-0.111075	BV-Negative	Negative
645	3.42672	0.405072	BV-Positive	Positive
646	-0.131804	-0.101752	BV-Negative	Negative
647	0.109727	0.0621891	BV-Positive	Positive
648	0.0847772	3.80862	BV-Positive	Positive
649	0.662959	-0.0522661	BV-Positive	Positive
650	0.361567	4.23732	BV-Positive	Positive
651	0.964038	-0.169946	BV-Positive	Positive
652	0.474582	-0.0148775	BV-Positive	Negative
653	-0.0782413	0.863455	BV-Positive	Positive
654	-0.0874907	0.69635	BV-Positive	Positive
655	-0.108531	0.316234	BV-Positive	Positive
656	0.577705	6.20063	BV-Positive	Positive
657	-0.129135	-0.0585427	BV-Negative	Negative
658	-0.0655455	1.09282	BV-Positive	Negative
659	-0.132501	-0.10434	BV-Negative	Positive
660	0.0622438	0.433299	BV-Positive	Positive
661	-0.132172	-0.102821	BV-Negative	Positive
662	-0.130922	-0.0690942	BV-Negative	Positive
663	0.629682	-0.192605	BV-Positive	Positive
664	-0.13524	-0.112519	BV-Negative	Positive
665	-0.131631	-0.101113	BV-Positive	Positive
666	-0.126234	-0.0036102	BV-Positive	Positive
667	-0.104586	-0.097932	BV-Positive	Positive
668	-0.0465153	-0.0261797	BV-Positive	Positive
669	-0.135971	-0.117212	BV-Negative	Positive
670	2.426	-0.463615	BV-Positive	Positive
671	-0.135786	-0.116526	BV-Negative	Positive
672	-0.0918843	0.567851	BV-Negative	Negative
673	-0.12151	-0.0905244	BV-Positive	Positive
674	-0.13012	-0.0699426	BV-Negative	Positive
675	0.284242	-0.175422	BV-Positive	Negative
676	0.0912793	-0.111287	Transitional BV	Negative
677	0.735197	0.205101	BV-Positive	Positive
678	-0.134294	-0.108429	BV-Negative	Negative
679	0.0151442	-0.0746085	BV-Positive	Positive
680	0.251923	-0.14818	BV-Positive	Positive
681	-0.133788	-0.107929	BV-Negative	Positive
682	-0.138619	-0.127033	BV-Negative	Negative
683	2.74793	0.192632	BV-Positive	Positive
684	-0.204661	-0.337451	BV-Negative	Positive
685	-0.130316	-0.105721	BV-Negative	Positive
686	-0.153052	-0.16613	BV-Negative	Positive
687	-0.139373	-0.129832	BV-Negative	Positive
688	-0.117492	0.154332	BV-Positive	Positive
689	11.5249	1.12217	BV-Positive	Negative
690	0.961358	-0.396269	BV-Positive	Positive
691	0.115887	0.821891	BV-Positive	Negative
692	-0.110958	-0.0981721	BV-Positive	Positive
693	-0.13545	-0.113182	BV-Negative	Positive
694	-0.131996	-0.102465	BV-Negative	Positive
695	0.284304	-0.233515	BV-Positive	Negative
696	4.1898	-0.00702473	BV-Positive	Positive
697	-0.132765	-0.105317	BV-Negative	Positive
698	-0.115206	-0.101958	BV-Positive	Positive
699	-0.132476	-0.104245	BV-Negative	Positive
700	-0.124546	0.0278569	BV-Negative	Positive
701	-0.131833	-0.101861	BV-Negative	Positive
702	-0.132329	-0.1037	BV-Negative	Negative
703	-0.0824041	-0.0996451	BV-Positive	Positive
704	-0.131421	-0.0816423	BV-Negative	Positive
705	-0.0684082	-0.102516	BV-Positive	Positive
706	-0.0962496	0.617159	BV-Negative	Positive
707	-0.0535758	0.496295	BV-Positive	Positive
708	-0.0395319	-0.0993626	BV-Positive	Positive
709	-0.106251	-0.102376	BV-Positive	Positive
710	-0.1355	-0.115464	BV-Negative	Positive
711	0.159366	-0.142433	BV-Positive	Positive
712	-0.115457	0.191102	BV-Positive	Positive
713	1.79933	-0.203022	BV-Positive	Positive
714	-0.114857	0.201948	BV-Positive	Positive
715	3.9092	0.476197	BV-Positive	Negative
716	-0.114746	-0.101378	BV-Positive	Positive
717	0.0471959	0.0250896	BV-Positive	Positive
718	-0.12624	-0.100346	BV-Positive	Positive
719	-0.0688961	1.03581	BV-Positive	Positive
720	-0.128226	-0.101131	BV-Positive	Positive
721	0.749132	0.104989	BV-Positive	Positive
722	-0.118391	0.0843943	BV-Negative	Positive
723	-0.0269346	1.59518	BV-Negative	Positive
724	-0.131834	-0.101865	BV-Negative	Positive
725	0.0994816	3.94262	BV-Positive	Negative
726	-0.130788	-0.0819605	BV-Negative	Positive
727	-0.120408	-0.0163659	Transitional BV	Positive
728	0.177714	0.0209396	BV-Positive	Positive
729	-0.121286	-0.101163	BV-Positive	Positive
730	-0.124651	-0.101303	BV-Positive	Positive
731	-0.00942123	-0.10558	BV-Positive	Positive
732	-0.135623	-0.11023	BV-Negative	Positive
733	0.629517	1.73965	BV-Positive	Negative
734	0.173822	5.41733	BV-Positive	Negative
735	-0.112192	0.250081	BV-Positive	Positive
736	-0.13369	-0.10875	BV-Negative	Positive
737	0.00731567	-0.105801	BV-Positive	Positive
738	-0.114676	-0.104428	BV-Positive	Positive
739	-0.132722	-0.10748	BV-Negative	Positive
740	-0.131757	-0.0979014	BV-Negative	Positive
741	0.456103	1.31715	BV-Positive	Positive
742	-0.133142	-0.0942806	BV-Negative	Positive
743	0.0371418	-0.0757654	BV-Positive	Positive
744	0.0523005	-0.0928118	BV-Positive	Positive
745	0.336478	-0.101302	BV-Positive	Positive
746	0.61684	0.302483	BV-Positive	Positive
747	-0.132926	-0.105916	BV-Negative	Positive
748	-0.132281	-0.103523	BV-Negative	Positive
749	-0.133676	-0.108696	BV-Negative	Positive
750	-0.131809	-0.10031	BV-Negative	Positive
751	-0.090544	0.132641	BV-Positive	Negative
752	-0.124014	0.0408059	BV-Negative	Positive
753	-0.123771	-0.0701151	BV-Positive	Negative
754	-0.117967	0.147467	BV-Negative	Negative
755	-0.409116	-0.677513	BV-Negative	Positive
756	-0.110877	-0.102536	BV-Positive	Positive
757	-0.093236	0.642983	BV-Negative	Positive
758	-0.109941	0.290751	BV-Positive	Positive
759	0.130816	-0.0650482	BV-Positive	Positive
760	-0.132154	-0.103053	BV-Negative	Positive
761	0.0443121	3.2651	BV-Negative	Positive
762	-0.1325	-0.104042	BV-Negative	Positive
763	-0.13236	-0.103816	BV-Negative	Positive
764	-0.0515969	-0.093093	BV-Positive	Positive
765	0.249757	-0.0823435	BV-Positive	Positive
766	-0.120714	-0.0213162	BV-Positive	Positive
767	-0.133226	-0.107029	BV-Negative	Positive
768	-0.13068	-0.101173	BV-Positive	Positive
769	1.14216	-0.182066	BV-Positive	Positive
770	0.364821	0.053038	BV-Positive	Positive
771	-0.149737	-0.168278	BV-Negative	Positive
772	-0.114372	0.21071	BV-Positive	Positive
773	-0.115579	-0.0969612	BV-Negative	Positive
774	-0.127309	-0.0172918	BV-Negative	Positive
775	1.27031	-0.0371435	BV-Positive	Negative
776	-0.107801	0.329426	BV-Positive	Negative
777	1.23211	0.0928825	BV-Positive	Negative
778	0.0600809	-0.122959	BV-Positive	Positive
779	0.920932	0.0481791	BV-Positive	Negative
780	0.0358394	2.97306	BV-Negative	Positive
781	0.712263	-0.130384	BV-Positive	Negative
782	-0.131875	-0.102017	BV-Negative	Negative
783	0.123141	-0.0792431	BV-Positive	Negative
784	-0.0849986	0.741375	BV-Positive	Positive
785	-0.133134	-0.106688	BV-Negative	Positive
786	-0.13194	-0.102256	BV-Negative	Positive
787	-0.125545	-0.101495	BV-Positive	Negative
788	-0.105808	-0.103867	BV-Positive	Positive
789	-0.027157	-0.0632335	BV-Positive	Positive
790	-0.128027	-0.1006	BV-Positive	Positive
791	-0.121436	0.0857184	BV-Negative	Positive
792	-0.117014	-0.101698	BV-Positive	Negative
793	-0.128094	-0.0594315	BV-Positive	Positive
794	-0.12832	0.0415986	BV-Negative	Positive
795	-0.03676	1.61287	BV-Positive	Positive
796	-0.114898	-0.102241	BV-Positive	Negative
797	-0.134539	-0.111901	BV-Negative	Positive
798	-0.120548	0.0747259	BV-Positive	Positive
799	-0.118418	-0.0992333	BV-Positive	Negative
800	-0.115157	0.196519	BV-Positive	Negative
801	-0.108878	-0.0978761	BV-Positive	Negative
802	-0.101642	0.440688	BV-Positive	Positive
803	0.514909	1.11046	BV-Positive	Negative
804	0.648504	-0.0572265	BV-Positive	Positive
805	0.00597294	2.41771	BV-Negative	Positive
806	-0.0187657	0.521439	BV-Positive	Positive
807	-0.132365	-0.10349	BV-Negative	Positive
808	-0.117836	-0.101909	BV-Positive	Positive
809	0.0165981	-0.0926608	BV-Positive	Negative
810	-0.131768	-0.101618	BV-Negative	Positive
811	-0.107607	0.332916	BV-Positive	Positive
812	-0.108708	0.317667	BV-Negative	Positive
813	-0.107643	0.34798	BV-Negative	Negative
814	-0.139713	-0.0776693	BV-Negative	Positive
815	-0.131667	-0.101246	BV-Negative	Negative
816	-0.0468741	1.4828	BV-Negative	Positive
817	-0.126042	0.0372042	BV-Negative	Positive
818	-0.132554	-0.0957077	BV-Negative	Positive
819	-0.111197	-0.0290016	BV-Positive	Positive
820	-0.110669	0.2776	BV-Positive	Negative
821	-0.131801	-0.101742	BV-Negative	Positive
822	-0.134557	-0.111965	BV-Negative	Positive
823	0.732241	15.4626	BV-Positive	Positive
824	-0.173477	-0.186783	BV-Negative	Negative
825	0.128578	4.59325	BV-Positive	Positive
826	0.329404	-0.132148	BV-Positive	Positive
827	-0.0492257	-0.103471	BV-Positive	Positive
828	0.204981	6.02605	BV-Negative	Positive
829	-0.177591	-0.246384	BV-Negative	Positive
830	-0.134254	-0.110671	BV-Negative	Positive
831	-0.138286	-0.1258	BV-Negative	Positive
832	-0.121565	0.216562	BV-Negative	Positive
833	-0.025873	1.80956	BV-Positive	Positive
834	-0.131866	-0.103994	Transitional BV	Positive
835	-0.0335769	0.945072	Transitional BV	Negative
836	0.0271049	2.79345	BV-Negative	Positive
837	0.137452	-0.118202	BV-Positive	Positive
838	-0.0621166	-0.111422	BV-Positive	Positive
839	0.310047	0.442237	BV-Positive	Negative
840	0.246129	-0.0622033	BV-Positive	Positive
841	1.29397	-0.111944	BV-Positive	Negative
842	30.8076	-11.2072	BV-Positive	Negative
843	0.361491	-0.164315	BV-Positive	Positive
844	-0.11921	-0.165427	Transitional BV	Positive
845	-0.129013	-0.0494621	BV-Negative	Negative
846	-0.131776	-0.101651	BV-Negative	Positive
847	-0.127958	-0.0298653	BV-Negative	Positive
848	-0.10946	0.307376	BV-Negative	Negative
849	-0.0982415	0.502122	BV-Positive	Positive
850	-0.0994953	-0.0888031	BV-Positive	Positive
851	-0.119739	0.114361	BV-Positive	Positive
852	0.0494504	1.76621	BV-Positive	Positive
853	-0.089052	0.719902	BV-Negative	Positive
854	-0.132471	-0.104228	BV-Negative	Positive
855	-0.132401	-0.103969	BV-Negative	Positive
856	-0.105389	0.378139	BV-Negative	Positive
857	-0.13868	-0.127261	BV-Negative	Positive
858	-0.124472	-0.10186	BV-Positive	Positive
859	0.171345	0.563753	BV-Positive	Positive
860	-0.0815355	-0.0975753	BV-Positive	Negative
861	-0.134768	-0.112748	BV-Negative	Positive
862	-0.0821087	0.724484	BV-Positive	Positive
863	-0.131831	-0.101852	BV-Negative	Negative
864	-0.183392	-0.293118	BV-Negative	Positive
865	-0.0540633	1.37578	BV-Positive	Positive
866	-0.114733	0.205992	BV-Negative	Positive
867	-0.13116	-0.101046	BV-Positive	Positive
868	-0.0674041	-0.093285	BV-Positive	Positive
869	-0.132833	-0.104912	BV-Negative	Positive
870	0.466472	-0.141052	BV-Positive	Positive
871	-0.14382	-0.146327	BV-Negative	Negative
872	-0.00518917	0.071646	BV-Positive	Positive
873	-0.134802	-0.112727	BV-Negative	Positive
874	0.0190652	-0.111449	BV-Positive	Positive
875	0.0574742	-0.0341929	BV-Positive	Positive
876	-0.0743345	-0.10269	BV-Positive	Positive
877	-0.0835868	0.0971265	BV-Positive	Positive
878	-0.133761	-0.106264	BV-Negative	Negative
879	-0.135573	-0.113571	BV-Negative	Positive
880	-0.131245	-0.101058	BV-Positive	Positive
881	-0.126642	-0.010966	BV-Positive	Negative
882	-0.0439343	1.48326	BV-Positive	Positive
883	-0.126352	0.00268546	BV-Negative	Positive
884	-0.125584	-0.0694213	Transitional BV	Positive
885	-0.10961	0.296728	BV-Positive	Negative
886	-0.118552	0.135661	BV-Positive	Negative
887	-0.117918	0.215245	BV-Negative	Negative
888	-0.115384	0.19705	BV-Negative	Positive
889	0.18159	0.386225	BV-Positive	Positive
890	0.114474	4.6667	BV-Negative	Negative
891	-0.154749	-0.186796	BV-Negative	Positive
892	-0.133819	-0.1089	BV-Negative	Negative
893	-0.137997	-0.124727	BV-Negative	Positive
894	-0.132918	-0.105886	BV-Negative	Positive
895	-0.0104853	0.246867	BV-Positive	Negative
896	-0.0050377	2.28713	BV-Negative	Positive
897	0.0738944	-0.114023	BV-Positive	Negative
898	-0.095679	0.548418	BV-Positive	Positive
899	0.057913	0.792967	BV-Positive	Positive
900	-0.0752111	0.9182	BV-Positive	Positive
901	-0.0980316	0.490033	BV-Negative	Positive
902	-0.134585	-0.11207	BV-Negative	Positive
903	-0.136025	-0.081242	BV-Negative	Positive
904	1.29497	0.0540318	BV-Positive	Positive
905	-0.136226	-0.118156	BV-Negative	Positive
906	0.0253817	2.49383	BV-Negative	Negative
907	-0.126165	-0.14043	Transitional BV	Positive
908	-0.135795	-0.116558	BV-Negative	Positive
909	0.126037	-0.0540023	BV-Positive	Positive
910	-0.132314	-0.103647	BV-Negative	Positive
911	0.0394477	2.98967	BV-Positive	Positive
912	0.0118569	2.65614	BV-Negative	Positive
913	-0.0368297	0.123039	BV-Positive	Positive
914	-0.132046	-0.102651	BV-Negative	Positive
915	0.0295745	-0.114553	BV-Positive	Positive
916	-0.132393	-0.10394	BV-Negative	Positive
917	-0.113204	-0.103208	BV-Positive	Positive
918	-0.124882	0.0208246	BV-Positive	Positive
919	-0.132032	-0.1026	BV-Negative	Positive
920	-0.1345	-0.111753	BV-Negative	Positive
921	-0.121085	-0.101775	BV-Positive	Positive
922	1.17136	-0.00798441	BV-Positive	Positive
923	-0.135684	-0.114087	BV-Negative	Positive
924	-0.130538	-0.0813611	BV-Positive	Positive
925	0.0823689	-0.135251	BV-Positive	Positive
926	-0.132074	-0.102753	BV-Negative	Positive
927	0.347713	0.286129	BV-Positive	Positive
928	0.0172795	-0.113121	BV-Positive	Negative
929	-0.0685609	1.03476	BV-Positive	Negative
930	-0.128641	-0.0470804	BV-Positive	Positive
931	-0.128066	-0.063765	BV-Positive	Positive
932	-0.13581	-0.116612	BV-Negative	Negative
933	-0.0688053	-0.102262	BV-Positive	Negative
934	-0.13191	-0.102146	BV-Negative	Positive
935	-0.126227	-0.103471	BV-Positive	Positive
936	-0.128611	-0.101365	BV-Positive	Positive
937	-0.127551	-0.027389	BV-Positive	Negative
938	-0.133725	-0.108879	BV-Negative	Positive
939	-0.127484	-0.0186604	BV-Negative	Negative
940	0.571525	-0.115591	BV-Positive	Positive
941	0.20453	-0.0650929	BV-Positive	Positive
942	1.70547	-0.185983	BV-Positive	Negative
943	-0.133786	-0.108208	BV-Negative	Negative
944	-0.102651	-0.102933	BV-Positive	Positive
945	-0.0266289	0.332688	BV-Positive	Negative
946	-0.124124	0.0394797	BV-Negative	Positive
947	-0.128806	-0.0450871	BV-Negative	Positive
948	-0.103977	-0.0560721	BV-Positive	Positive
949	0.0272165	-0.110291	BV-Positive	Positive
950	-0.126903	-0.0110294	BV-Negative	Positive
951	-0.0636471	-0.10557	BV-Positive	Positive
952	-0.139535	-0.126095	BV-Negative	Positive
953	0.300184	-0.0807444	BV-Positive	Positive
954	-0.145012	-0.143407	BV-Negative	Positive
955	1.78227	-0.239209	BV-Positive	Positive
956	-0.117504	-0.0422086	BV-Positive	Positive
957	-0.124437	-0.101565	BV-Positive	Positive
958	-0.131379	-0.101134	BV-Positive	Positive
959	1.60552	-0.147595	BV-Positive	Positive
960	-0.13602	-0.114985	BV-Negative	Positive
961	-0.128461	-0.100662	BV-Positive	Negative
962	-0.0418409	-0.107269	BV-Positive	Negative
963	0.0486823	0.492729	BV-Positive	Positive
964	-0.119846	0.111809	BV-Positive	Negative
965	-0.100205	-0.0926196	BV-Positive	Negative
966	-0.137347	-0.120894	BV-Negative	Positive
967	-0.12456	0.0266376	BV-Positive	Positive
968	-0.133117	-0.106623	BV-Negative	Positive
969	0.0307207	-0.111311	BV-Positive	Positive
970	-0.126148	0.000607854	BV-Negative	Positive
971	-0.132033	-0.102603	BV-Negative	Negative
972	-0.131662	-0.100976	BV-Negative	Positive
973	-0.131814	-0.101792	BV-Negative	Positive
974	-0.131333	-0.0921141	BV-Negative	Positive
975	-0.016578	-0.0942263	BV-Positive	Positive
976	0.403499	-0.269016	BV-Positive	Negative
977	-0.13021	-0.101207	BV-Positive	Positive
978	-0.0968538	-0.103353	BV-Positive	Positive
979	-0.136417	-0.118864	BV-Negative	Positive
980	-0.134916	-0.113296	BV-Negative	Positive
981	-0.126921	-0.011218	BV-Negative	Positive
982	-0.112425	-0.102721	BV-Positive	Negative
983	-0.0197755	0.432709	BV-Positive	Positive
984	-0.131044	-0.101774	Transitional BV	Positive
985	-0.126655	-0.0112058	BV-Positive	Positive
986	-0.130191	-0.0750897	BV-Positive	Positive
987	-0.124598	0.0259566	BV-Positive	Positive
988	0.40348	-0.247698	BV-Positive	Positive
989	-0.128201	-0.101328	BV-Positive	Positive
990	-0.130015	-0.103308	Transitional BV	Positive
991	1.17765	-0.190298	BV-Positive	Positive
992	0.120044	-0.0169255	BV-Positive	Positive
993	-0.106203	0.0195928	BV-Positive	Positive
994	-0.13522	-0.114424	BV-Negative	Negative
995	-0.132141	-0.103002	BV-Negative	Negative
996	-0.128678	-0.0413824	BV-Negative	Positive
997	-0.131848	-0.101916	BV-Negative	Positive
998	-0.131072	-0.091008	BV-Positive	Positive
999	-0.131367	-0.0938089	BV-Negative	Positive
1000	-0.130609	-0.0826406	BV-Positive	Positive
1001	-0.121425	0.0865834	BV-Negative	Positive
1002	-0.0971117	-0.0979676	BV-Positive	Negative
1003	-0.134265	-0.110884	BV-Negative	Positive
1004	1.33054	-0.200651	BV-Positive	Positive
1005	-0.124897	-0.100299	BV-Positive	Positive
1006	-0.151663	-0.175421	BV-Negative	Positive
1007	-0.104826	-0.0913832	BV-Positive	Positive
1008	3.07153	-0.366532	BV-Positive	Positive
1009	1.3759	-0.0691198	BV-Positive	Positive
1010	-0.0429653	-0.0998263	BV-Positive	Positive
1011	-0.148871	-0.165062	BV-Negative	Positive
1012	-0.135965	-0.114812	BV-Negative	Positive
1013	-0.09699	-0.101545	BV-Negative	Positive
1014	-0.149385	-0.166969	BV-Negative	Positive
1015	-0.130898	-0.0875366	BV-Negative	Positive
1016	2.33644	-0.223337	BV-Positive	Positive
1017	-0.131214	-0.0935664	BV-Positive	Positive
1018	-0.139027	-0.12487	BV-Negative	Positive
1019	-0.126774	-0.0150766	BV-Positive	Positive
1020	1.42228	-0.22625	BV-Positive	Positive
1021	-0.130842	-0.0861217	BV-Negative	Positive
1022	-0.0726799	0.96393	BV-Positive	Positive
1023	-0.124043	0.0546317	BV-Negative	Negative
1024	0.246431	-0.130222	BV-Positive	Positive
1025	-0.130334	-0.0776736	BV-Positive	Positive
1026	-0.122051	0.0719636	BV-Positive	Positive
1027	-0.131688	-0.101324	BV-Negative	Positive
1028	0.144358	-0.115226	BV-Positive	Positive
1029	-0.125461	0.0103654	BV-Positive	Positive
1030	0.026289	-0.112774	BV-Positive	Positive
1031	-0.130452	-0.0750819	BV-Negative	Positive
1032	-0.13252	-0.10441	BV-Negative	Positive
1033	-0.100834	-0.104488	BV-Positive	Positive
1034	-0.12947	-0.0715763	BV-Negative	Positive
1035	-0.020357	-0.101833	BV-Positive	Positive
1036	-0.0132639	0.0421243	BV-Positive	Positive
1037	-0.131699	-0.100809	BV-Negative	Positive
1038	0.749542	-0.106983	BV-Positive	Positive
1039	-0.131738	-0.100631	BV-Negative	Positive
1040	-0.119137	0.152454	BV-Negative	Positive
1041	-0.131719	-0.101436	BV-Negative	Positive
1042	-0.143354	-0.1446	BV-Negative	Positive
1043	-0.130752	-0.0400739	BV-Negative	Positive
1044	0.826982	-0.168327	BV-Positive	Positive
1045	-0.133702	-0.108795	BV-Negative	Positive
1046	-0.130868	-0.0873151	BV-Positive	Negative
1047	-0.127634	-0.0143658	BV-Negative	Positive
1048	-0.039266	-0.121266	BV-Positive	Positive
1049	-0.140353	-0.134348	BV-Negative	Positive
1050	-0.134552	-0.111949	BV-Negative	Positive
1051	-0.128469	-0.0729404	Transitional BV	Positive
1052	-0.127118	-0.0721145	BV-Positive	Positive
1053	-0.132075	-0.102759	BV-Negative	Positive
1054	-0.134942	-0.111966	BV-Negative	Positive
1055	-0.121267	-0.00472342	BV-Positive	Negative
1056	-0.136584	-0.119483	BV-Negative	Positive
1057	0.152307	-0.133535	BV-Positive	Positive
1058	-0.131326	-0.0955942	BV-Positive	Positive
1059	-0.131823	-0.101825	BV-Negative	Positive
1060	-0.128546	-0.0446984	BV-Negative	Positive
1061	0.480798	-0.139584	BV-Positive	Negative
1062	-0.131774	-0.0935642	BV-Negative	Negative
1063	-0.109769	0.32985	BV-Negative	Negative
1064	-0.0723018	-0.104528	BV-Positive	Negative
1065	-0.122236	-0.0607959	BV-Negative	Negative
1066	-0.131683	-0.101304	BV-Negative	Positive
1067	0.00356808	-0.108463	BV-Positive	Negative
1068	-0.119086	0.153062	BV-Negative	Positive
1069	0.535148	-0.118154	BV-Positive	Positive
1070	-0.132166	-0.102886	BV-Negative	Positive
1071	-0.130359	-0.0781301	BV-Positive	Positive
1072	-0.135177	-0.114267	BV-Negative	Positive
1073	-0.124296	0.122474	BV-Negative	Negative
1074	-0.133947	-0.109704	BV-Negative	Positive
1075	-0.131923	-0.101797	BV-Negative	Positive
1076	-0.127834	-0.0325166	BV-Positive	Positive
1077	0.754756	-0.171733	BV-Positive	Positive
1078	-0.131561	-0.0918122	BV-Negative	Negative
1079	-0.128652	-0.0472863	BV-Positive	Positive
1080	-0.115155	-0.107743	Transitional BV	Positive
1081	-0.138958	-0.124271	BV-Negative	Positive
1082	-0.129917	-0.070134	BV-Positive	Positive
1083	-0.130218	-0.0325652	BV-Negative	Positive
1084	-0.102017	-0.102716	BV-Positive	Negative
1085	-0.130553	-0.0816358	BV-Positive	Positive
1086	-0.137072	-0.121295	BV-Negative	Positive
1087	0.489475	-0.038704	BV-Positive	Positive
1088	2.0318	-0.240562	BV-Positive	Positive
1089	-0.144867	-0.150209	BV-Negative	Positive
1090	-0.130248	-0.0687756	BV-Negative	Positive
1091	-0.129527	-0.0395884	BV-Negative	Positive
1092	-0.0810965	-0.0941388	BV-Positive	Positive
1093	-0.127993	-0.101347	BV-Positive	Positive
1094	-0.0803872	-0.178943	Transitional BV	Positive
1095	-0.13087	-0.0841366	BV-Negative	Positive
1096	0.978577	-0.279816	BV-Positive	Negative
1097	-0.121223	0.077758	BV-Positive	Positive
1098	3.56086	-1.35267	BV-Positive	Positive
1099	-0.0349577	-0.0924051	BV-Positive	Positive
1100	-0.104851	0.427133	BV-Negative	Negative
1101	-0.129671	-0.101224	BV-Negative	Positive
1102	-0.127522	-0.101371	BV-Positive	Positive
1103	-0.129088	-0.0535934	BV-Negative	Positive
1104	-0.130384	-0.0785782	BV-Positive	Negative
1105	-0.13897	-0.128337	BV-Negative	Negative
1106	0.313074	7.93313	BV-Positive	Negative
1107	-0.115895	0.0937979	BV-Positive	Positive
1108	0.987882	-0.174217	BV-Positive	Positive
1109	-0.131695	-0.10116	BV-Negative	Positive
1110	-0.0630226	0.864505	BV-Positive	Positive
1111	-0.131287	-0.0931506	BV-Negative	Negative
1112	5.25554	-0.514293	BV-Positive	Positive
1113	-0.115802	-0.101768	BV-Positive	Positive
1114	-0.126812	-0.101416	BV-Positive	Positive
1115	-0.0554373	-0.103896	BV-Positive	Positive
1116	-0.142619	-0.138623	BV-Negative	Positive
1117	-0.129412	-0.0219414	BV-Negative	Positive
1118	-0.129336	-0.0568252	BV-Negative	Positive
1119	-0.12879	-0.0898778	Transitional BV	Positive
1120	-0.131277	-0.0939939	BV-Negative	Positive
1121	0.274299	-0.0532422	BV-Positive	Positive
1122	-0.135954	-0.114775	BV-Negative	Positive
1123	-0.118755	0.139521	BV-Negative	Positive
1124	-0.141216	-0.136668	BV-Negative	Positive
1125	-0.125562	-0.101141	BV-Positive	Negative
1126	-0.132482	-0.104269	BV-Negative	Positive
1127	-0.047912	-0.0925959	BV-Positive	Negative
1128	-0.164473	-0.20492	BV-Negative	Positive
1129	-0.125723	0.00562795	BV-Positive	Positive
1130	-0.13287	-0.105707	BV-Negative	Positive
1131	-0.133135	-0.106689	BV-Negative	Positive
1132	1.35572	-0.16155	BV-Positive	Positive
1133	0.183204	-0.114942	BV-Positive	Positive
1134	-0.130706	-0.0844025	BV-Positive	Positive
1135	-0.136388	-0.0330149	BV-Negative	Positive
1136	-0.156802	-0.191752	BV-Negative	Negative
1137	-0.137821	-0.124072	BV-Negative	Positive
1138	-0.123536	0.0417482	BV-Positive	Positive
1139	-0.100716	0.404998	BV-Negative	Positive
1140	5.99699	-0.477539	BV-Positive	Positive
1141	-0.180761	-0.280646	BV-Negative	Negative
1142	-0.131138	-0.09184	BV-Negative	Positive
1143	-0.05975	1.13549	BV-Positive	Positive
1144	-0.134678	-0.110744	BV-Negative	Positive
1145	0.299221	-0.130888	BV-Positive	Positive
1146	-0.109921	0.34875	BV-Negative	Positive
1147	1.79874	-0.26591	BV-Positive	Positive
1148	0.998438	-0.151085	BV-Positive	Positive
1149	-0.127197	-0.0483408	BV-Negative	Positive
1150	-0.136019	-0.116734	BV-Negative	Negative
1151	0.067908	-0.105123	BV-Positive	Positive
1152	-0.142253	-0.123521	BV-Negative	Positive
1153	1.79914	-0.210581	BV-Positive	Positive
1154	-0.135542	-0.115618	BV-Negative	Positive
1155	-0.127357	-0.0952143	BV-Positive	Positive
1156	8.86757	-0.867691	BV-Positive	Negative
1157	-0.131937	-0.0997309	BV-Negative	Positive
1158	-0.134903	-0.108236	BV-Negative	Positive
1159	-0.139735	-0.131173	BV-Negative	Positive
1160	-0.143012	-0.14333	BV-Negative	Positive
1161	-0.121727	0.078813	BV-Negative	Positive
1162	0.517534	-0.0627475	BV-Positive	Positive
1163	-0.131656	-0.100999	BV-Negative	Positive
1164	0.0182132	0.0865862	BV-Positive	Positive
1165	-0.166137	-0.26203	BV-Negative	Positive
1166	-0.122987	-0.102079	BV-Positive	Positive
1167	-0.133091	-0.106271	BV-Negative	Positive
1168	-0.155869	-0.191025	BV-Negative	Positive
1169	-0.132056	-0.102689	BV-Negative	Positive
1170	0.613865	-0.261179	BV-Positive	Positive
1171	-0.129763	-0.067358	BV-Positive	Positive
1172	-0.118342	-0.101948	BV-Positive	Positive
1173	-0.131368	-0.101075	BV-Positive	Positive
1174	-0.181623	-0.259129	BV-Negative	Positive
1175	-0.0101388	-0.111004	BV-Positive	Positive
1176	0.233804	-0.12958	BV-Positive	Positive
1177	-0.0874602	-0.11347	Transitional BV	Positive
1178	0.696332	-0.0983541	BV-Positive	Positive
1179	4.16659	0.0447602	BV-Positive	Positive
1180	-0.131817	-0.100271	BV-Negative	Positive
1181	0.0326189	0.285715	BV-Positive	Positive
1182	0.954734	-0.165652	BV-Positive	Positive
1183	-0.130912	-0.08774	BV-Negative	Positive
1184	1.18029	-0.125557	BV-Positive	Negative
1185	-0.132004	-0.102496	BV-Negative	Positive
1186	1.26852	-0.154267	BV-Positive	Positive
1187	-0.101167	-0.103028	BV-Positive	Positive
1188	-0.138062	-0.124967	BV-Negative	Positive
1189	-0.131667	-0.101245	BV-Negative	Positive
1190	-0.129219	-0.0575331	BV-Positive	Positive
1191	7.01302	-0.502297	BV-Positive	Positive
1192	-0.133045	-0.106358	BV-Negative	Positive
1193	0.92792	-0.187861	BV-Positive	Positive
1194	-0.133677	-0.108702	BV-Negative	Positive
1195	-0.133468	-0.107927	BV-Negative	Positive
1196	-0.00309559	-0.0960292	BV-Positive	Positive
1197	1.927	-0.27327	BV-Positive	Positive
1198	-0.130999	-0.0376392	BV-Negative	Negative
1199	-0.136782	-0.12022	BV-Negative	Positive
1200	0.728329	-0.130225	BV-Positive	Positive
1201	0.988565	-0.14537	BV-Positive	Positive
1202	-0.132526	-0.104431	BV-Negative	Negative
1203	4.27268	0.142689	BV-Positive	Positive
1204	-0.13169	-0.100846	BV-Negative	Negative
1205	0.792336	-0.260258	BV-Positive	Positive
1206	-0.129947	-0.0782816	BV-Positive	Positive
1207	0.284091	-0.131775	BV-Positive	Positive
1208	-0.0137147	-0.0805324	BV-Positive	Positive
1209	-0.128991	-0.101138	BV-Positive	Negative
1210	-0.129687	-0.0637357	BV-Negative	Negative
1211	-0.130967	-0.0881028	BV-Negative	Negative
1212	-0.130659	-0.083551	BV-Positive	Negative
1213	-0.129958	-0.100941	Transitional BV	Positive
1214	-0.0532846	-0.106034	BV-Positive	Positive
1215	-0.131796	-0.101617	BV-Negative	Positive
1216	-0.131276	-0.0946842	BV-Positive	Negative
1217	-0.131677	-0.101282	BV-Negative	Positive
1218	-0.125014	0.0189359	BV-Positive	Positive
1219	-0.1332	-0.105981	BV-Negative	Positive
1220	1.43879	-0.199762	BV-Positive	Positive
1221	-0.129779	-0.0892916	Transitional BV	Positive
1222	-0.097959	-0.108875	Transitional BV	Positive
1223	3.49289	-0.308814	BV-Positive	Negative
1224	-0.0690587	-0.0116564	BV-Positive	Negative
1225	-0.134646	-0.111642	BV-Negative	Positive
1226	-0.133801	-0.109162	BV-Negative	Positive
1227	-0.133654	-0.108616	BV-Negative	Positive
1228	1.26026	-0.189929	BV-Positive	Positive
1229	0.641003	-0.150118	BV-Positive	Positive
1230	-0.039238	-0.100196	BV-Positive	Negative
1231	-0.127769	-0.0313374	BV-Positive	Positive
1232	-0.130691	-0.059586	BV-Negative	Positive
1233	-0.131803	-0.100338	BV-Negative	Positive
1234	1.2007	-0.175735	BV-Positive	Positive
1235	-0.142395	-0.135137	BV-Negative	Positive
1236	-0.128691	-0.0479992	BV-Positive	Positive
1237	0.169397	-0.143248	BV-Positive	Negative
1238	-0.131979	-0.0772454	BV-Negative	Negative
1239	-0.0768328	-0.0936945	BV-Positive	Positive
1240	1.09403	-0.174912	BV-Positive	Positive
1241	-0.0407797	-0.105306	BV-Positive	Negative
1242	-0.107937	-0.0460288	Transitional BV	Positive
1243	-0.126338	-0.00547582	BV-Positive	Positive
1244	0.394474	-0.0977954	BV-Positive	Positive
1245	1.12114	-0.164734	BV-Positive	Positive
1246	-0.136356	-0.118639	BV-Negative	Positive
1247	-0.131976	-0.10239	BV-Negative	Positive
1248	-0.131071	-0.0864618	BV-Negative	Positive
1249	-0.132624	-0.0504047	BV-Negative	Positive
1250	-0.126717	-0.012328	BV-Positive	Positive
1251	1.03458	-0.172791	BV-Positive	Positive
1252	0.673026	0.329081	BV-Positive	Positive
1253	0.263293	-0.114938	BV-Positive	Negative
1254	-0.0990204	0.496506	BV-Negative	Negative
1255	-0.0478108	-0.106261	BV-Positive	Positive
1256	-0.0853495	0.0831771	BV-Positive	Positive
1257	-0.131838	-0.10188	BV-Negative	Positive
1258	0.0629557	-0.104643	BV-Positive	Negative
1259	-0.132303	-0.103235	BV-Negative	Positive
1260	0.00293853	-0.109745	BV-Positive	Positive
1261	-0.114493	0.208515	BV-Positive	Positive
1262	-0.132168	-0.103103	BV-Negative	Positive
1263	0.186061	-0.12103	BV-Positive	Positive
1264	6.91314	-0.541774	BV-Positive	Negative
1265	-0.124394	0.0372349	BV-Negative	Positive
1266	-0.130817	-0.0858829	BV-Negative	Negative
1267	0.0735211	-0.127867	BV-Positive	Positive
1268	-0.1407	-0.134753	BV-Negative	Positive
1269	-0.132608	-0.104665	BV-Negative	Positive
1270	-0.123843	0.0160169	Transitional BV	Positive
1271	0.525176	-0.122566	BV-Positive	Positive
1272	-0.132478	-0.104253	BV-Negative	Positive
1273	-0.129906	-0.0823405	BV-Positive	Positive
1274	-0.129194	-0.100767	BV-Positive	Negative
1275	0.142155	-0.122398	BV-Positive	Negative
1276	-0.130548	-0.101212	BV-Positive	Positive
1277	8.74192	-0.659084	BV-Positive	Negative
1278	-0.134099	-0.108912	BV-Negative	Positive
1279	0.901937	-0.123703	BV-Positive	Positive
1280	-0.113401	-0.101356	BV-Positive	Negative
1281	-0.036839	-0.107075	BV-Positive	Positive
1282	3.24517	-0.300128	BV-Positive	Positive
1283	-0.140177	-0.132814	BV-Negative	Positive
1284	-0.119953	-0.0931807	BV-Positive	Positive
1285	1.57464	-0.196555	BV-Positive	Positive
1286	2.00039	-0.224544	BV-Positive	Negative
1287	-0.131189	-0.0931183	BV-Positive	Negative
1288	-0.132726	-0.104997	BV-Negative	Positive
1289	-0.128782	-0.0705992	BV-Positive	Negative
1290	-0.129079	-0.0649208	BV-Positive	Negative
1291	-0.126621	-0.085077	Transitional BV	Positive
1292	-0.106323	-0.0978963	BV-Positive	Positive
1293	-0.0920598	-0.0954838	BV-Positive	Positive
1294	-0.134383	-0.109809	BV-Negative	Positive
1295	3.33515	-0.319988	BV-Positive	Positive
1296	-0.128088	-0.0370935	BV-Positive	Positive
1297	2.96369	-0.289713	BV-Positive	Positive
1298	-0.121161	-0.101771	BV-Positive	Positive
1299	-0.0952161	-0.105028	BV-Positive	Positive
1300	0.0275302	-0.111115	BV-Positive	Positive
1301	-0.162573	-0.198915	BV-Negative	Positive
1302	-0.130885	-0.103914	BV-Negative	Positive
1303	-0.132624	-0.104794	BV-Negative	Positive
1304	-0.131072	-0.0910105	BV-Positive	Positive
1305	-0.129325	-0.0575627	BV-Negative	Positive
1306	-0.129873	-0.100982	BV-Positive	Positive
1307	0.434029	-0.136624	BV-Positive	Negative
1308	-0.128142	-0.102514	Transitional BV	Negative
1309	-0.131775	-0.101645	BV-Negative	Negative
1310	-0.13471	-0.110843	BV-Negative	Positive
1311	-0.127605	-0.0766755	BV-Positive	Negative
1312	-0.126694	-0.0877608	BV-Positive	Positive
1313	0.121484	-0.11754	BV-Positive	Positive
1314	-0.0223224	0.933085	BV-Positive	Positive
1315	-0.130527	-0.081167	BV-Positive	Positive
1316	0.261057	-0.122637	BV-Positive	Positive
1317	0.148781	-0.113506	BV-Positive	Positive
1318	-0.108332	0.129062	BV-Positive	Negative
1319	-0.146523	-0.148183	BV-Negative	Positive
1320	-0.130168	-0.0543417	BV-Negative	Positive
1321	-0.131712	-0.101413	BV-Negative	Positive
1322	-0.122071	-0.0536042	BV-Positive	Positive
1323	-0.0543397	-0.090118	BV-Positive	Positive
1324	-0.117782	0.149105	BV-Positive	Positive
1325	-0.132513	-0.101589	BV-Negative	Positive
1326	-0.130271	-0.0765298	BV-Positive	Positive
1327	0.0535869	-0.11082	BV-Positive	Positive
1328	-0.132083	-0.102787	BV-Negative	Negative
1329	-0.129814	-0.092423	Transitional BV	Positive
1330	-0.130438	-0.0795446	BV-Positive	Positive
1331	-0.133305	-0.106402	BV-Negative	Positive
1332	-0.115418	0.200155	BV-Negative	Negative
1333	0.148106	-0.171965	BV-Positive	Negative
1334	1.31095	-0.192682	BV-Positive	Negative
1335	-0.10887	0.320171	BV-Negative	Positive
1336	1.3471	-0.191995	BV-Positive	Positive
1337	0.165159	-0.11979	BV-Positive	Positive
1338	1.35859	-0.143965	BV-Positive	Positive
1339	-0.128043	-0.0362832	BV-Positive	Negative
1340	-0.131363	-0.0951947	BV-Negative	Positive
1341	-0.129546	-0.0631439	BV-Negative	Positive
1342	0.151616	-0.115271	BV-Positive	Positive
1343	-0.108473	0.363619	BV-Negative	Positive
1344	2.60999	-0.273222	BV-Positive	Positive
1345	-0.131949	-0.103191	BV-Negative	Positive
1346	-0.0186885	-0.108944	BV-Positive	Negative
1347	3.75269	-0.351939	BV-Positive	Positive
1348	-0.11868	-0.104415	Transitional BV	Positive
1349	2.13941	-0.203617	BV-Positive	Positive
1350	-0.120212	-0.0994885	BV-Positive	Positive
1351	1.64989	-0.211494	BV-Positive	Negative
1352	-0.130816	-0.0863742	BV-Positive	Negative
1353	-0.133515	-0.108099	BV-Negative	Positive
1354	-0.137389	-0.122471	BV-Negative	Positive
1355	0.108991	-0.116355	BV-Positive	Positive
1356	-0.13267	-0.104967	BV-Negative	Positive
1357	-0.124938	0.0384026	BV-Negative	Positive
1358	-0.13139	-0.0944238	BV-Negative	Positive
1359	-0.124021	0.0363794	BV-Positive	Positive
1360	-0.130272	-0.0765543	BV-Positive	Positive
1361	-0.120298	-0.101825	BV-Positive	Negative
1362	-0.0126419	-0.108612	BV-Positive	Positive
1363	0.364203	-0.177065	BV-Positive	Positive
1364	-0.139772	-0.126845	BV-Negative	Positive
1365	0.871106	-0.202282	BV-Positive	Positive
1366	0.00961444	-0.109846	BV-Positive	Positive
1367	-0.136913	-0.120706	BV-Negative	Positive
1368	-0.176064	-0.241558	BV-Negative	Negative
1369	1.14735	-0.0572822	BV-Positive	Negative
1370	1.33794	0.0573731	BV-Positive	Positive
1371	-0.113618	0.224331	BV-Positive	Negative
1372	-0.125978	-0.0383836	Transitional BV	Positive
1373	-0.114154	0.210715	BV-Positive	Positive
1374	-0.134142	-0.0940172	BV-Negative	Positive
1375	-0.129154	-0.055097	BV-Negative	Positive
1376	-0.125008	-0.00585183	BV-Negative	Positive
1377	-0.0813855	-0.112462	BV-Positive	Positive
1378	-0.114397	-0.102453	BV-Positive	Positive
1379	0.797006	0.0206494	BV-Positive	Negative
1380	-0.0676902	-0.0884494	BV-Positive	Positive
1381	-0.133031	-0.106304	BV-Negative	Positive
1382	-0.113832	0.213875	BV-Negative	Positive
1383	1.32065	-0.191748	BV-Positive	Positive
1384	3.22336	-0.273104	BV-Positive	Positive
1385	-0.129676	-0.0645034	BV-Negative	Positive
1386	-0.123304	0.0566192	BV-Negative	Positive
1387	13.1359	-0.93776	BV-Positive	Positive
1388	-0.134582	-0.111167	BV-Negative	Positive
1389	-0.122256	-0.138962	Transitional BV	Positive
1390	1.32556	0.123334	BV-Positive	Positive
1391	-0.0917551	-0.102449	BV-Positive	Positive
1392	-0.132714	-0.105128	BV-Negative	Positive
1393	0.625831	-0.14979	BV-Positive	Positive
1394	-0.133062	-0.105636	BV-Negative	Positive
1395	-0.132596	-0.09991	BV-Negative	Positive
1396	-0.114216	0.213524	BV-Positive	Positive
1397	-0.131703	-0.101377	BV-Negative	Positive
1398	-0.0668761	0.00215782	BV-Positive	Positive
1399	-0.0380972	-0.106969	BV-Positive	Positive
1400	0.582835	-0.133038	BV-Positive	Positive
1401	0.809204	-0.160273	BV-Positive	Positive
1402	-0.129819	-0.0683657	BV-Positive	Negative
1403	-0.12916	-0.0796835	BV-Positive	Positive
1404	-0.131399	-0.10108	BV-Positive	Positive
1405	-0.13132	-0.101132	BV-Positive	Positive
1406	0.00479275	-0.0962581	BV-Positive	Positive
1407	-0.132468	-0.104216	BV-Negative	Positive
1408	-0.131003	-0.0897551	BV-Positive	Positive
1409	-0.131028	-0.090006	BV-Negative	Negative
1410	-0.127883	-0.0333986	BV-Positive	Positive
1411	-0.132798	-0.105439	BV-Negative	Positive
1412	0.178038	-0.105625	BV-Positive	Positive
1413	-0.132172	-0.102821	BV-Negative	Positive
1414	-0.131731	-0.101482	BV-Negative	Positive
1415	-0.133549	-0.108225	BV-Negative	Positive
1416	-0.126202	-0.00303091	BV-Positive	Positive
1417	-0.0110623	-0.108687	BV-Positive	Positive
1418	0.464329	-0.147091	BV-Positive	Positive
1419	-0.09709	-0.080827	Transitional BV	Negative
1420	-0.128306	-0.101328	BV-Positive	Positive
1421	-0.131665	-0.101239	BV-Negative	Negative
1422	-0.15239	-0.177308	BV-Negative	Positive
1423	-0.0933645	-0.0959	BV-Positive	Negative
1424	-0.128482	-0.045121	BV-Negative	Positive
1425	-0.130022	-0.0690697	BV-Negative	Negative
1426	0.145135	-0.119052	BV-Positive	Negative
1427	-0.131631	-0.101113	BV-Positive	Negative
1428	-0.132494	-0.104311	BV-Negative	Positive
1429	-0.132022	-0.10256	BV-Negative	Positive
1430	-0.0108799	-0.0922891	BV-Positive	Positive
1431	-0.121328	-0.0996472	BV-Positive	Positive
1432	0.958052	-0.19309	BV-Positive	Positive
1433	2.20155	-0.256462	BV-Positive	Negative
1434	-0.126662	-0.101489	BV-Positive	Positive
1435	-0.029302	-0.107512	BV-Positive	Positive
1436	-0.125565	0.0084782	BV-Positive	Positive
1437	-0.13078	-0.0857227	BV-Positive	Negative
1438	-0.0962067	-0.105458	BV-Positive	Positive
1439	-0.132453	-0.0821499	BV-Negative	Positive
1440	-0.104933	-0.10279	BV-Positive	Positive
1441	1.15249	-0.218489	BV-Positive	Positive
1442	1.63865	-0.334702	BV-Positive	Positive
1443	-0.13219	-0.0985878	BV-Negative	Positive
1444	-0.13115	-0.0924089	BV-Positive	Positive
1445	0.45679	-0.173614	BV-Positive	Positive
1446	8.6235	-0.680824	BV-Positive	Positive
1447	-0.158807	-0.187011	BV-Negative	Positive
1448	-0.132178	-0.103139	BV-Negative	Positive
1449	-0.112605	0.242623	BV-Positive	Positive
1450	-0.0854582	-0.104038	BV-Positive	Positive
1451	-0.131906	-0.102132	BV-Negative	Positive
1452	-0.124917	-0.100158	BV-Positive	Positive
1453	-0.131694	-0.101346	BV-Negative	Positive
1454	-0.145055	-0.150909	BV-Negative	Positive
1455	-0.132008	-0.102512	BV-Negative	Positive
1456	-0.13004	-0.10093	BV-Positive	Positive
1457	-0.133204	-0.106948	BV-Negative	Positive
1458	0.610743	-0.140588	BV-Positive	Positive
1459	2.41955	-0.301622	BV-Positive	Positive
1460	1.61483	-0.246459	BV-Positive	Positive
1461	-0.126892	-0.0154947	BV-Positive	Positive
1462	-0.0173554	-0.110636	BV-Positive	Positive
1463	-0.131725	-0.10146	BV-Negative	Positive
1464	-0.132622	-0.100023	BV-Negative	Positive
1465	-0.132299	-0.103245	BV-Negative	Positive
1466	-0.127468	-0.100794	BV-Positive	Negative
1467	-0.136223	-0.115627	BV-Negative	Positive
1468	-0.0580354	-0.106493	BV-Positive	Positive
1469	4.38933	-0.335226	BV-Positive	Positive
1470	-0.127613	-0.0616167	Transitional BV	Positive
1471	-0.134315	-0.110751	BV-Negative	Positive
1472	0.0590947	-0.128539	BV-Positive	Positive
1473	0.360215	-0.195826	BV-Positive	Positive
1474	-0.132038	-0.102621	BV-Negative	Negative
1475	-0.13298	-0.106117	BV-Negative	Negative
1476	0.0295182	-0.111394	BV-Positive	Positive
1477	31.3064	-1.48507	BV-Positive	Positive
1478	-0.126285	-0.00452114	BV-Positive	Negative
1479	-0.121776	0.00242304	BV-Positive	Negative
1480	-0.133786	-0.109104	BV-Negative	Positive
1481	-0.132591	-0.104674	BV-Negative	Positive
1482	-0.133105	-0.106578	BV-Negative	Positive
1483	-0.131746	-0.101538	BV-Negative	Positive
1484	-0.131205	-0.0934053	BV-Positive	Positive
1485	-0.112923	-0.102165	BV-Positive	Positive
1486	-0.13202	-0.102556	BV-Negative	Positive
1487	-0.129395	-0.0521084	BV-Negative	Positive
1488	-0.123875	0.00704785	BV-Negative	Positive
1489	-0.13436	-0.111236	BV-Negative	Positive
1490	-0.130384	-0.078586	BV-Positive	Positive
1491	-0.0356513	0.00849167	BV-Positive	Positive
1492	-0.127163	-0.0997818	Transitional BV	Negative
1493	-0.132002	-0.102488	BV-Negative	Positive
1494	1.59123	-0.20969	BV-Positive	Positive
1495	0.0853617	-0.115152	BV-Positive	Positive
1496	2.10601	-0.241675	BV-Positive	Positive
1497	-0.132527	-0.104436	BV-Negative	Positive
1498	1.38512	-0.196349	BV-Positive	Positive
1499	-0.131699	-0.101364	BV-Negative	Positive
1500	-0.13569	-0.113942	BV-Negative	Positive
1501	1.29212	-0.190275	BV-Positive	Negative
1502	-0.131892	-0.10208	BV-Negative	Positive
1503	0.0817936	-0.00788128	BV-Positive	Negative
1504	-0.128174	-0.100581	BV-Positive	Positive
1505	-0.131768	-0.101618	BV-Negative	Positive
1506	3.65398	-0.230439	BV-Positive	Positive
1507	-0.13168	-0.101294	BV-Negative	Positive
1508	46.6021	2.44747	BV-Positive	Positive
1509	-0.13096	-0.101155	BV-Positive	Positive
1510	-0.131789	-0.101698	BV-Negative	Negative
1511	-0.130573	-0.101121	BV-Positive	Positive
1512	0.163617	-0.118972	BV-Positive	Positive
1513	-0.13162	-0.101116	BV-Positive	Positive
1514	-0.0695394	-0.110806	BV-Positive	Negative
1515	0.770886	-0.160226	BV-Positive	Positive
1516	-0.131748	-0.101419	BV-Negative	Positive
1517	-0.109622	-0.103938	BV-Positive	Positive
1518	-0.129996	-0.0710751	BV-Negative	Positive
1519	-0.132354	-0.103792	BV-Negative	Positive
1520	-0.131477	-0.101155	BV-Positive	Positive
1521	0.0383238	-0.0983822	BV-Positive	Positive
1522	-0.130784	-0.0858038	BV-Positive	Negative
1523	-0.132732	-0.105198	BV-Negative	Positive
1524	-0.130061	-0.0715837	BV-Negative	Positive
1525	0.0703618	-0.113649	BV-Positive	Positive
1526	-0.135286	-0.114671	BV-Negative	Positive
1527	-0.116361	-0.0489682	BV-Positive	Positive
1528	-0.132493	-0.10431	BV-Negative	Positive
1529	-0.129385	-0.0605313	BV-Positive	Positive
1530	0.415245	-0.13577	BV-Positive	Positive
1531	-0.133648	-0.108592	BV-Negative	Positive
1532	-0.127626	-0.168183	Transitional BV	Positive
1533	-0.0137279	-0.109426	BV-Positive	Positive
1534	-0.135797	-0.114609	BV-Negative	Positive
1535	-0.130812	-0.0772613	BV-Negative	Positive
1536	0.155815	-0.107771	BV-Positive	Positive
1537	1.166	-0.18194	BV-Positive	Positive
1538	1.09922	-0.140324	BV-Positive	Negative
1539	-0.133182	-0.106682	BV-Negative	Positive
1540	-0.045263	-0.0864516	BV-Positive	Positive
1541	-0.0588158	-0.105964	BV-Positive	Positive
1542	-0.128025	-0.110325	Transitional BV	Positive
1543	-0.13306	-0.106411	BV-Negative	Positive
1544	-0.131672	-0.101264	BV-Negative	Negative
1545	0.973295	-0.170521	BV-Positive	Negative
1546	-0.136567	-0.119421	BV-Negative	Positive
1547	-0.129995	-0.0715461	BV-Positive	Positive
1548	-0.127279	-0.0206806	BV-Negative	Positive
1549	-0.133083	-0.106497	BV-Negative	Positive
1550	-0.131339	-0.0949186	BV-Negative	Positive
1551	-0.140409	-0.133673	BV-Negative	Negative
1552	4.55581	-0.402307	BV-Positive	Positive
1553	0.610001	-0.313531	BV-Positive	Positive
1554	1.17247	-0.183412	BV-Positive	Positive
1555	-0.133018	-0.105496	BV-Negative	Negative
1556	-0.130617	-0.0827835	BV-Positive	Negative
1557	-0.12639	-0.100367	BV-Positive	Positive
1558	-0.130004	-0.0913046	Transitional BV	Positive
1559	-0.0188088	-0.107897	BV-Positive	Positive
1560	-0.131965	-0.102351	BV-Negative	Positive
1561	0.81995	-0.176398	BV-Positive	Positive
1562	1.40934	-0.18543	BV-Positive	Positive
1563	-0.136003	-0.118141	BV-Negative	Positive
1564	-0.137546	-0.119807	BV-Negative	Positive
1565	-0.132	-0.102478	BV-Negative	Positive
1566	-0.129905	-0.068158	BV-Negative	Positive
1567	-0.132556	-0.104542	BV-Negative	Positive
1568	-0.114333	0.211401	BV-Positive	Positive
1569	0.702684	-0.15412	BV-Positive	Positive
1570	-0.118598	-0.101932	BV-Positive	Positive
1571	1.45778	-0.173826	BV-Positive	Positive
1572	-0.131202	-0.0933576	BV-Positive	Positive
1573	0.391655	-0.133232	BV-Positive	Positive
1574	-0.136413	-0.11885	BV-Negative	Positive
1575	-0.13919	-0.129151	BV-Negative	Positive
1576	0.660787	-0.201982	BV-Positive	Positive
1577	-0.128372	-0.109641	BV-Negative	Positive
1578	-0.138052	-0.121409	BV-Negative	Positive
1579	-0.134912	-0.117968	BV-Negative	Positive
1580	3.06755	-0.22989	BV-Positive	Positive
1581	-0.131785	-0.101682	BV-Negative	Negative
1582	-0.135919	-0.0541763	BV-Negative	Positive
1583	3.5477	-0.338125	BV-Positive	Positive
1584	-0.135799	-0.11575	BV-Negative	Positive
1585	0.799971	-0.159673	BV-Positive	Positive
1586	0.0287753	-0.111022	BV-Positive	Positive
1587	2.34373	-0.256608	BV-Positive	Positive
1588	-0.133833	-0.109279	BV-Negative	Positive
1589	-0.126691	-0.0541324	BV-Positive	Negative
1590	0.853159	0.931601	BV-Positive	Positive
1591	0.379528	-0.127061	BV-Positive	Positive
1592	-0.14836	-0.153991	BV-Negative	Negative
1593	-0.128623	-0.0348281	BV-Negative	Positive
1594	17.4687	-1.20045	BV-Positive	Positive
1595	-0.12759	-0.101137	BV-Positive	Positive
1596	-0.103234	-0.102899	BV-Positive	Positive
1597	-0.108861	-0.0881843	BV-Positive	Negative
1598	-0.120756	-0.101796	BV-Positive	Positive
1599	-0.131211	-0.0935144	BV-Positive	Positive
1600	2.23142	-0.237814	BV-Positive	Positive
1601	-0.131215	-0.101054	BV-Positive	Negative
1602	-0.115744	-0.0462414	BV-Positive	Positive
1603	-0.129446	-0.0616245	BV-Positive	Negative
1604	0.167627	-0.118091	BV-Positive	Positive
1605	-0.135164	-0.114216	BV-Negative	Positive
1606	-0.131782	-0.101673	BV-Negative	Negative
1607	-0.132722	-0.105158	BV-Negative	Positive
1608	2.27955	-0.105834	BV-Positive	Positive
1609	-0.131828	-0.101841	BV-Negative	Positive
1610	-0.131552	-0.102408	BV-Negative	Negative
1611	-0.130788	-0.0858716	BV-Positive	Positive
1612	0.223435	-0.12344	BV-Positive	Positive
1613	-0.132284	-0.104984	BV-Negative	Positive
1614	-0.127921	-0.101348	BV-Positive	Positive
1615	-0.129133	-0.0889041	BV-Positive	Positive
1616	-0.127229	-0.101389	BV-Positive	Positive
1617	1.01906	-0.173702	BV-Positive	Positive
1618	-0.1077	-0.102661	BV-Positive	Positive
1619	-0.090134	-0.103499	BV-Positive	Positive
1620	-0.131717	-0.101431	BV-Negative	Positive
1621	-0.124776	0.0238047	BV-Negative	Negative
1622	-0.137236	-0.121902	BV-Negative	Positive
1623	6.39309	-0.50886	BV-Positive	Negative
1624	-0.116096	0.180058	BV-Positive	Positive
1625	-0.131255	-0.0943103	BV-Positive	Positive
1626	-0.120729	0.10799	BV-Negative	Positive
1627	-0.134618	-0.110552	BV-Negative	Positive
1628	-0.148889	-0.163573	BV-Negative	Positive
1629	3.4739	-0.0862389	BV-Positive	Positive
1630	-0.142	-0.14444	BV-Negative	Positive
1631	-0.12156	0.0808455	BV-Positive	Positive
1632	-0.131318	-0.101133	BV-Positive	Positive
1633	1.48346	-0.196491	BV-Positive	Positive
1634	0.657331	0.0355819	BV-Positive	Positive
1635	4.06665	-0.288442	BV-Positive	Positive
1636	-0.149093	-0.165887	BV-Negative	Positive
1637	-0.130821	-0.085758	BV-Negative	Positive
1638	-0.132566	-0.10458	BV-Negative	Positive
1639	0.0329853	-0.0987715	BV-Positive	Positive
1640	0.0571325	-0.106474	BV-Positive	Positive
1641	-0.128106	-0.101334	BV-Positive	Positive
1642	-0.0633638	1.10994	BV-Positive	Positive
1643	-0.146805	-0.157399	BV-Negative	Positive
1644	-0.137078	-0.121316	BV-Negative	Positive
1645	-0.142284	-0.140629	BV-Negative	Positive
1646	7.66641	-0.591025	BV-Positive	Positive
1647	-0.126668	0.128836	BV-Negative	Positive
1648	1.98926	-0.21253	BV-Positive	Positive
1649	-0.133974	-0.109803	BV-Negative	Positive
1650	-0.074278	0.935057	BV-Positive	Positive
1651	0.649509	-0.158467	BV-Positive	Negative
1652	-0.111992	0.26601	BV-Positive	Positive
1653	-0.172211	-0.251643	BV-Negative	Positive
1654	0.845952	-0.152407	BV-Positive	Positive
1655	-0.132879	-0.0834938	BV-Negative	Negative
1656	-0.130044	-0.0724256	BV-Positive	Positive
1657	-0.117129	0.160897	BV-Positive	Positive
1658	11.3708	-0.917883	BV-Positive	Positive
1659	-0.131879	-0.101813	BV-Negative	Positive
1660	-0.129188	-0.100564	Transitional BV	Positive
1661	0.206567	-0.111994	BV-Positive	Negative
1662	-0.131856	-0.10102	BV-Negative	Positive
1663	-0.130909	-0.0870159	BV-Negative	Positive
1664	-0.134467	-0.111304	BV-Negative	Positive
1665	-0.122477	-0.101594	BV-Positive	Positive
1666	-0.129036	-0.0529349	BV-Negative	Positive
1667	-0.132032	-0.102354	BV-Negative	Positive
1668	2.38681	-0.202426	BV-Positive	Positive
1669	-0.130639	-0.101176	BV-Positive	Positive
1670	-0.0046971	-0.109087	BV-Positive	Positive
1671	-0.131685	-0.100869	BV-Negative	Negative
1672	-0.131923	-0.102195	BV-Negative	Positive
1673	-0.121371	-0.0786692	BV-Positive	Negative
1674	4.10708	-0.367563	BV-Positive	Positive
1675	2.40191	-0.213521	BV-Positive	Negative
1676	3.15004	-0.307468	BV-Positive	Positive
1677	1.21589	-0.177336	BV-Positive	Positive
1678	2.01152	-0.141296	BV-Positive	Positive
1679	-0.131733	-0.101492	BV-Negative	Negative
1680	-0.131888	-0.0699746	BV-Negative	Positive
1681	-0.114064	0.119416	BV-Negative	Positive
1682	-0.133059	-0.106409	BV-Negative	Positive
1683	-0.0922636	-0.104479	BV-Positive	Positive
1684	0.86052	-0.161517	BV-Positive	Positive
1685	-0.113519	-0.104599	BV-Positive	Positive
1686	0.0419835	-0.110921	BV-Positive	Positive
1687	-0.0868101	-0.106354	BV-Positive	Negative
1688	-0.130089	-0.10121	BV-Positive	Positive
1689	-0.134448	-0.111562	BV-Negative	Positive
1690	-0.12583	-0.101478	BV-Positive	Positive
1691	-0.13338	-0.103539	BV-Negative	Positive
1692	6.80988	-0.339523	BV-Positive	Positive
1693	-0.132941	-0.103163	BV-Negative	Positive
1694	-0.129725	-0.100842	BV-Positive	Positive
1695	-0.131457	-0.101088	BV-Positive	Positive
1696	-0.130553	-0.0728134	BV-Negative	Positive
1697	0.739397	-0.156641	BV-Positive	Positive
1698	-0.132029	-0.102588	BV-Negative	Negative
1699	-0.130756	-0.0846652	BV-Negative	Positive
1700	1.03021	-0.173904	BV-Positive	Positive
1701	-0.130719	-0.0846285	BV-Positive	Negative
1702	-0.134181	-0.110572	BV-Negative	Positive
1703	3.65826	-0.15403	BV-Positive	Positive
1704	11.6205	-1.40537	BV-Positive	Positive
1705	0.212301	-0.145205	BV-Positive	Positive
1706	-0.143341	-0.138124	BV-Negative	Positive
1707	-0.120663	-0.101802	BV-Positive	Positive
1708	-0.130371	-0.0754691	BV-Negative	Positive
1709	5.18387	-0.651205	BV-Positive	Positive
1710	-0.130609	-0.0749235	BV-Negative	Positive
1711	-0.132344	-0.0951273	BV-Negative	Positive
1712	-0.131282	-0.0947968	BV-Positive	Positive
1713	-0.120362	-0.101799	BV-Positive	Positive
1714	-0.131629	-0.101113	BV-Positive	Positive
1715	-0.126763	-0.0131584	BV-Positive	Positive
1716	0.575048	-0.0764088	BV-Positive	Positive
1717	0.0344398	-0.0774889	BV-Positive	Positive
1718	0.177507	-0.124193	BV-Positive	Positive
1719	2.34047	-0.256051	BV-Positive	Positive
1720	-0.130331	-0.101037	BV-Positive	Negative
1721	-0.139241	-0.0975433	BV-Negative	Positive
1722	-0.132566	-0.104581	BV-Negative	Positive
1723	2.61546	-0.249449	BV-Positive	Positive
1724	-0.111338	0.282923	BV-Negative	Positive
1725	3.65741	-0.0414765	BV-Positive	Positive
1726	0.257684	-0.12611	BV-Positive	Positive
1727	27.9205	-2.65344	BV-Positive	Positive
1728	-0.132636	-0.104838	BV-Negative	Positive
1729	-0.129996	-0.0683076	BV-Negative	Positive
1730	-0.135885	-0.116892	BV-Negative	Positive
1731	4.70561	-0.438289	BV-Positive	Positive
1732	-0.126262	-0.00263431	BV-Negative	Positive
1733	-0.134625	-0.111786	BV-Negative	Positive
1734	-0.126269	-0.00423224	BV-Positive	Positive
1735	-0.0953343	-0.103584	BV-Positive	Positive
1736	-0.134887	-0.113078	BV-Negative	Positive
1737	-0.131916	-0.102168	BV-Negative	Positive
1738	-0.129844	-0.068829	BV-Positive	Positive
1739	-0.129189	-0.0953051	Transitional BV	Negative
1740	0.143974	-0.116432	BV-Positive	Positive
1741	-0.132974	-0.106093	BV-Negative	Negative
1742	-0.123826	-0.101603	BV-Positive	Positive
1743	0.304463	-0.11966	BV-Positive	Positive
1744	2.28843	-0.268497	BV-Positive	Positive
1745	-0.13793	-0.124381	BV-Negative	Positive
1746	-0.0998115	-0.101897	BV-Positive	Positive
1747	0.132607	-0.091649	BV-Positive	Negative
1748	0.405032	-0.10849	BV-Positive	Positive
1749	-0.101803	-0.102919	BV-Positive	Positive
1750	-0.131178	-0.101141	BV-Positive	Negative
1751	-0.130525	-0.0796006	BV-Negative	Positive
1752	-0.130162	-0.101205	BV-Positive	Positive
1753	-0.13006	-0.100889	BV-Positive	Positive
1754	-0.132045	-0.102649	BV-Negative	Positive
1755	-0.139404	-0.129947	BV-Negative	Positive
1756	-0.131067	-0.0732689	BV-Negative	Positive
1757	-0.133596	-0.108399	BV-Negative	Positive
1758	-0.131906	-0.102132	BV-Negative	Positive
1759	-0.129807	-0.0940798	BV-Positive	Positive
1760	-0.119658	-0.101298	BV-Positive	Positive
1761	-0.129123	-0.0557968	BV-Positive	Positive
1762	-0.134892	-0.110196	BV-Negative	Positive
1763	-0.126117	-0.1017	BV-Positive	Positive
1764	-0.131329	-0.100762	BV-Negative	Negative
1765	-0.102384	0.414996	BV-Positive	Positive
1766	-0.0786281	-0.100128	BV-Positive	Positive
1767	3.28388	-0.308765	BV-Positive	Positive
1768	2.99018	-0.261692	BV-Positive	Positive
1769	0.591116	-0.146514	BV-Positive	Positive
1770	2.19848	-0.24756	BV-Positive	Positive
1771	0.00513713	-0.109751	BV-Positive	Positive
1772	-0.125382	-0.101506	BV-Positive	Positive
1773	-0.0849837	-0.104043	BV-Positive	Positive
1774	-0.134427	-0.111484	BV-Negative	Positive
1775	-0.129877	-0.0694221	BV-Positive	Negative
1776	-0.1263	-0.0047904	BV-Positive	Positive
1777	0.242579	-0.140086	BV-Positive	Positive
1778	-0.130876	-0.0950123	Transitional BV	Positive
1779	-0.188884	-0.313493	BV-Negative	Negative
1780	-0.135692	-0.122718	BV-Negative	Positive
1781	-0.0793125	-0.104963	BV-Positive	Positive
1782	-0.132451	-0.103919	BV-Negative	Positive
1783	-0.134292	-0.110984	BV-Negative	Positive
1784	-0.123621	0.0436143	BV-Positive	Positive
1785	-0.0575349	-0.110369	BV-Positive	Positive
1786	-0.129488	-0.110899	Transitional BV	Positive
1787	-0.032113	-0.107507	BV-Positive	Positive
1788	-0.127296	0.00733159	BV-Negative	Positive
1789	3.98785	-0.361075	BV-Positive	Positive
1790	-0.132024	-0.102569	BV-Negative	Negative
1791	-0.0903526	-0.0922109	BV-Positive	Positive
1792	0.249525	-0.103301	BV-Positive	Positive
1793	-0.131899	-0.105386	BV-Negative	Negative
1794	1.93572	-0.219887	BV-Positive	Positive
1795	-0.0775787	-0.0964978	BV-Positive	Positive
1796	-0.130064	-0.0727961	BV-Positive	Positive
1797	-0.134816	-0.11284	BV-Negative	Positive
1798	6.49082	-0.518286	BV-Positive	Negative
1799	-0.133207	-0.106957	BV-Negative	Positive
1800	-0.139691	-0.124985	BV-Negative	Positive
1801	-0.121475	0.082378	BV-Positive	Positive
1802	-0.132432	-0.102758	BV-Negative	Positive
1803	-0.120332	0.103032	BV-Positive	Positive
1804	-0.130814	-0.0863384	BV-Positive	Positive
1805	3.16316	-0.258549	BV-Positive	Positive
1806	-0.131268	-0.101136	BV-Positive	Positive
1807	3.4374	-0.273323	BV-Positive	Positive
1808	-0.132796	-0.0967152	BV-Negative	Positive
1809	0.018557	-0.110531	BV-Positive	Positive
1810	-0.131643	-0.101061	BV-Negative	Positive
1811	-0.121908	-0.103519	BV-Positive	Negative
1812	-0.131237	-0.0933573	BV-Negative	Negative
1813	1.55937	-0.200301	BV-Positive	Negative
1814	0.525814	0.0750117	BV-Positive	Positive
1815	-0.131822	-0.10182	BV-Negative	Negative
1816	-0.136719	-0.119987	BV-Negative	Positive
1817	-0.13164	-0.101074	BV-Negative	Positive
1818	1.48997	-0.250015	BV-Positive	Negative
1819	-0.128127	-0.0731515	BV-Positive	Positive
1820	-0.130578	-0.0813648	BV-Negative	Positive
1821	1.92738	-0.230924	BV-Positive	Positive
1822	-0.137184	-0.121712	BV-Negative	Positive
1823	-0.134672	-0.0979036	BV-Negative	Positive
1824	-0.132459	-0.0973678	BV-Negative	Positive
1825	-0.132531	-0.104452	BV-Negative	Positive
1826	-0.133952	-0.10972	BV-Negative	Positive
1827	-0.132971	-0.105346	BV-Negative	Positive
1828	-0.151583	-0.175123	BV-Negative	Positive
1829	-0.144969	-0.150589	BV-Negative	Positive
1830	-0.130647	-0.0808397	BV-Negative	Positive
1831	0.884247	-0.138287	BV-Positive	Positive
1832	-0.137492	-0.122853	BV-Negative	Positive
1833	-0.138356	-0.0445868	BV-Negative	Positive
1834	-0.160577	-0.208487	BV-Negative	Positive
1835	-0.104497	-0.102817	BV-Positive	Positive
1836	0.138839	-0.118028	BV-Positive	Positive
1837	-0.164691	-0.227157	BV-Negative	Positive
1838	-0.0976851	0.534351	BV-Positive	Positive
1839	-0.122671	0.0724657	BV-Negative	Positive
1840	-0.13241	-0.026004	BV-Negative	Negative
1841	-0.132063	-0.103785	BV-Negative	Positive
1842	-0.127173	-0.0205668	BV-Positive	Positive
1843	-0.131192	-0.0919884	BV-Negative	Positive
1844	-0.132559	-0.104554	BV-Negative	Positive
1845	-0.11983	0.113584	BV-Negative	Positive
1846	-0.132167	-0.0986892	BV-Negative	Positive
1847	-0.120815	-0.101792	BV-Positive	Negative
1848	-0.130666	-0.0836807	BV-Positive	Positive
1849	-0.128846	-0.0512693	BV-Positive	Positive
1850	-0.0958243	-0.00247035	BV-Positive	Positive
1851	0.0721358	-0.124302	BV-Positive	Negative
1852	-0.142972	-0.143181	BV-Negative	Positive
1853	-0.130511	-0.0798958	BV-Negative	Positive
1854	-0.13485	-0.113054	BV-Negative	Negative
1855	1.30587	-0.194804	BV-Positive	Positive
1856	-0.127187	0.0239026	BV-Negative	Positive
1857	-0.134039	-0.109482	BV-Negative	Positive
1858	0.383678	0.0737227	BV-Positive	Positive
1859	-0.129801	-0.104924	Transitional BV	Positive
1860	3.22197	-0.293461	BV-Positive	Positive
1861	0.325055	-0.11961	BV-Positive	Positive
1862	-0.137855	-0.1242	BV-Negative	Positive
1863	-0.143539	-0.145286	BV-Negative	Positive
1864	-0.122731	0.0596865	BV-Positive	Positive
1865	-0.0272578	1.78454	BV-Positive	Positive
1866	-0.0987154	0.0223093	Transitional BV	Positive
1867	-0.133856	-0.109365	BV-Negative	Positive
1868	-0.126616	-0.101428	BV-Positive	Positive
1869	-0.130957	-0.0889277	BV-Positive	Positive
1870	0.423362	-0.0956367	BV-Positive	Positive
1871	-0.137565	-0.116615	BV-Negative	Positive
1872	-0.128732	-0.0702868	BV-Positive	Positive
1873	-0.146628	-0.156744	BV-Negative	Positive
1874	-0.163638	-0.216656	BV-Negative	Positive
1875	0.322093	-0.129615	BV-Positive	Positive
1876	-0.151655	-0.175391	BV-Negative	Positive
1877	0.0556998	-0.111987	BV-Positive	Positive
1878	-0.161548	-0.212088	BV-Negative	Positive
1879	-0.131281	-0.0947879	BV-Positive	Positive
1880	0.335315	-0.135482	BV-Positive	Positive
1881	1.65406	-0.30075	BV-Positive	Negative
1882	0.077671	-0.113658	BV-Positive	Positive
1883	-0.132413	-0.103891	BV-Negative	Positive
1884	1.81251	-0.255359	BV-Positive	Positive
1885	9.05801	-0.640943	BV-Positive	Positive
1886	0.0854805	-0.113561	BV-Positive	Positive
1887	-0.131922	-0.0997975	BV-Negative	Positive
1888	-0.127133	-0.0148336	BV-Negative	Negative
1889	-0.140111	-0.133231	BV-Negative	Positive
1890	-0.129372	-0.0779209	BV-Positive	Positive
1891	0.156142	-0.0773931	BV-Positive	Negative
1892	-0.123869	-0.0887724	BV-Positive	Positive
1893	0.486596	-0.139948	BV-Positive	Positive
1894	-0.11275	0.0647404	Transitional BV	Positive
1895	-0.134044	-0.110063	BV-Negative	Positive
1896	-0.0707475	-0.100158	Transitional BV	Positive
1897	-0.14542	-0.14847	BV-Negative	Positive
1898	-0.136192	-0.11803	BV-Negative	Positive
1899	-0.131093	-0.084521	BV-Negative	Positive
1900	-0.131204	-0.0933881	BV-Positive	Positive
1901	-0.145431	-0.14473	BV-Negative	Positive
1902	-0.11351	0.227245	BV-Positive	Positive
1903	-0.130045	-0.072458	BV-Positive	Negative
1904	-0.131701	-0.101372	BV-Negative	Positive
1905	-0.13093	-0.0856471	BV-Negative	Positive
1906	-0.130843	-0.0868729	BV-Positive	Positive
1907	0.164265	-0.119346	BV-Positive	Positive
1908	-0.128823	-0.0503827	BV-Positive	Positive
1909	0.197477	-0.121861	BV-Positive	Positive
1910	-0.134362	-0.111243	BV-Negative	Negative
1911	0.280791	-0.136014	BV-Positive	Negative
1912	0.592466	-0.219956	BV-Positive	Positive
1913	0.00824879	-0.109688	BV-Positive	Positive
1914	-0.132597	-0.104693	BV-Negative	Negative
1915	-0.140334	-0.128622	BV-Negative	Positive
1916	-0.132375	-0.0977504	BV-Negative	Positive
1917	-0.147907	-0.161487	BV-Negative	Positive
1918	-0.133511	-0.108085	BV-Negative	Positive
1919	-0.138046	-0.0438362	BV-Negative	Negative
1920	-0.132267	-0.103121	BV-Negative	Positive
1921	-0.0182241	-0.0911351	BV-Positive	Positive
1922	0.385149	-0.126928	BV-Positive	Negative
1923	-0.132441	-0.104037	BV-Negative	Positive
1924	-0.133002	-0.106196	BV-Negative	Positive
1925	0.375133	-0.132946	BV-Positive	Positive
1926	0.571699	-0.137703	BV-Positive	Positive
1927	-0.133976	-0.109809	BV-Negative	Positive
1928	-0.13567	-0.116096	BV-Negative	Positive
1929	-0.0557628	-0.0625027	BV-Positive	Positive
1930	4.42706	-0.389545	BV-Positive	Positive
1931	-0.0694036	0.684766	BV-Positive	Positive
1932	4.69553	-0.512132	BV-Positive	Positive
1933	-0.137142	-0.121553	BV-Negative	Positive
1934	-0.214381	-0.362672	BV-Negative	Negative
1935	-0.127664	-0.028284	BV-Negative	Positive
1936	-0.130148	-0.0743143	BV-Positive	Positive
1937	-0.131704	-0.101384	BV-Negative	Positive
1938	-0.132336	-0.103728	BV-Negative	Positive
1939	-0.13169	-0.100848	BV-Negative	Positive
1940	0.210254	-0.131162	BV-Positive	Positive
1941	0.737799	-0.0737882	BV-Positive	Positive
1942	-0.13475	-0.112683	BV-Negative	Positive
1943	-0.130782	-0.0812577	BV-Negative	Positive
1944	0.0196405	-0.105225	BV-Positive	Positive
1945	-0.131222	-0.0937109	BV-Positive	Positive
1946	16.7808	-1.12995	BV-Positive	Negative
1947	-0.131934	-0.0997419	BV-Negative	Negative
1948	0.126936	-0.105884	BV-Positive	Negative
1949	0.205758	-0.124212	BV-Positive	Negative
1950	-0.13236	-0.103815	BV-Negative	Positive
1951	-0.131844	-0.101902	BV-Negative	Positive
1952	-0.131303	-0.101134	BV-Positive	Positive
1953	-0.132156	0.0240605	BV-Negative	Negative
1954	1.38721	-0.142407	BV-Positive	Positive
1955	-0.119694	0.117536	BV-Negative	Positive
1956	-0.136734	-0.120042	BV-Negative	Positive
1957	-0.116564	-0.101814	BV-Positive	Positive
1958	-0.131237	-0.101146	BV-Positive	Positive
1959	-0.112339	-0.102325	BV-Positive	Positive
1960	-0.126342	-0.00554755	BV-Positive	Positive
1961	-0.129193	-0.0570595	BV-Positive	Positive
1962	-0.100698	0.457745	BV-Positive	Positive
1963	1.43036	-0.123811	BV-Positive	Negative
1964	-0.124933	0.0199087	BV-Positive	Positive
1965	-0.137777	-0.123911	BV-Negative	Positive
1966	1.03328	-0.215547	BV-Positive	Positive
1967	0.996869	-0.172257	BV-Positive	Positive
1968	-0.0960936	0.569833	BV-Negative	Positive
1969	-0.119484	0.111105	BV-Negative	Positive
1970	-0.124543	0.0622693	BV-Negative	Positive
1971	-0.13281	-0.105484	BV-Negative	Positive
1972	-0.129599	-0.0629287	BV-Negative	Negative
1973	-0.132334	-0.103718	BV-Negative	Negative
1974	-0.135483	-0.115399	BV-Negative	Positive
1975	-0.134913	-0.113286	BV-Negative	Negative
1976	-0.131976	-0.102393	BV-Negative	Positive
1977	-0.105496	-0.102288	BV-Positive	Positive
1978	2.74281	-0.29111	BV-Positive	Positive
1979	0.233236	-0.13589	BV-Positive	Positive
1980	-0.126374	-0.101443	BV-Positive	Positive
1981	-0.135119	-0.114052	BV-Negative	Positive
1982	-0.11281	-0.100953	BV-Positive	Positive
1983	0.659683	-0.150356	BV-Positive	Positive
1984	-0.130886	-0.10116	BV-Positive	Positive
1985	0.585982	0.0403353	Transitional BV	Positive
1986	-0.133087	-0.108142	BV-Negative	Positive
1987	-0.128402	-0.0427665	BV-Positive	Positive
1988	-0.108144	-0.102712	BV-Positive	Positive
1989	-0.132499	-0.104007	BV-Negative	Positive
1990	-0.0468829	-0.106437	BV-Positive	Positive
1991	-0.105043	-0.102984	BV-Positive	Positive
1992	-0.132526	-0.106851	BV-Negative	Positive
1993	0.221733	-0.130163	BV-Positive	Positive
1994	-0.126545	-0.101432	BV-Positive	Positive
1995	-0.129428	-0.0611056	BV-Negative	Positive
1996	-0.129929	-0.0703645	BV-Positive	Positive
1997	-0.132201	-0.0519337	BV-Negative	Positive
1998	-0.117418	0.156451	BV-Positive	Positive
1999	-0.0897545	0.655877	BV-Positive	Positive
2000	0.0316365	-0.111369	BV-Positive	Positive
2001	-0.125295	-0.0882156	Transitional BV	Positive
2002	-0.0583445	-0.0458935	BV-Positive	Positive
2003	0.000342353	-0.109446	BV-Positive	Positive
2004	0.0187559	-0.113447	BV-Positive	Positive
2005	1.67297	-0.136917	BV-Positive	Positive
2006	-0.129886	-0.0695852	BV-Positive	Positive
2007	-0.131043	-0.0904764	BV-Positive	Negative
2008	-0.137862	-0.123519	BV-Negative	Positive
2009	0.0334804	-0.0963485	BV-Positive	Positive
2010	-0.131742	-0.101523	BV-Negative	Positive
2011	-0.131308	-0.0952655	BV-Positive	Positive
2012	-0.131726	-0.101462	BV-Negative	Positive
2013	-0.126007	0.00204645	BV-Negative	Positive
2014	-0.130079	-0.0714726	BV-Negative	Negative
2015	4.72285	-0.161868	BV-Positive	Positive
2016	0.647277	-0.118453	BV-Positive	Negative
2017	0.422908	1.32503	BV-Positive	Negative
2018	-0.129017	-0.0759964	BV-Positive	Negative
2019	-0.133492	-0.106994	BV-Negative	Negative
2020	-0.13749	-0.122891	BV-Negative	Negative
2021	-0.132077	-0.102069	BV-Negative	Negative
2022	1.48286	0.00954633	BV-Positive	Negative
2023	-0.113572	-0.145612	BV-Negative	Negative
2024	0.0610527	-0.0503933	BV-Positive	Negative
2025	-0.135712	-0.117689	BV-Negative	Negative
2026	-0.0446787	-0.0701123	BV-Positive	Negative
2027	-0.12861	-0.0463304	BV-Positive	Positive
2028	-0.131315	-0.0982093	BV-Negative	Negative
2029	-0.135767	-0.116299	BV-Negative	Positive
2030	-0.134564	-0.110893	BV-Negative	Negative
2031	0.35213	7.26739	BV-Negative	Negative
2032	-0.131579	-0.0426226	BV-Negative	Negative
2033	-0.1361	-0.117859	BV-Negative	Negative
2034	-0.126678	-0.0268007	BV-Positive	Negative
2035	-0.0561721	1.04241	BV-Negative	Negative
2036	-0.132407	-0.103989	BV-Negative	Negative
2037	-0.165568	-0.189045	BV-Negative	Negative
2038	0.480311	0.292861	BV-Positive	Negative
2039	-0.125625	-0.0257988	BV-Negative	Negative
2040	0.360686	-0.127341	BV-Positive	Negative
2041	-0.128344	-0.046758	BV-Positive	Positive
2042	-0.123688	0.0431061	BV-Negative	Positive
2043	0.381308	-0.0664699	BV-Positive	Negative
2044	-0.130154	-0.0743759	BV-Positive	Positive
2045	-0.149813	-0.163804	BV-Negative	Negative
2046	-0.148517	-0.155501	BV-Negative	Positive
2047	-0.0633996	-0.106276	BV-Positive	Negative
2048	0.0858153	-0.0885928	BV-Positive	Negative
2049	0.422339	-0.120017	BV-Positive	Negative
2050	0.780926	-0.158675	BV-Positive	Negative
2051	0.0145718	-0.00350666	BV-Positive	Negative
2052	-0.105718	0.0420836	BV-Negative	Negative
2053	-0.131916	-0.100976	BV-Negative	Negative
2054	0.483605	-0.0742366	BV-Positive	Negative
2055	-0.147725	-0.160649	BV-Negative	Positive
2056	-0.124369	-0.0967711	Transitional BV	Negative
2057	0.148449	-0.119828	BV-Positive	Negative
2058	-0.145337	-0.126913	BV-Negative	Negative
2059	-0.135219	-0.114708	BV-Negative	Negative
2060	-0.139568	-0.138226	BV-Negative	Negative
2061	-0.149137	-0.167651	BV-Negative	Negative
2062	0.756425	-0.168299	BV-Positive	Negative
2063	-0.0734933	-0.105005	BV-Positive	Negative
2064	27.0983	-1.82508	BV-Positive	Negative
2065	-0.0318557	1.71328	BV-Negative	Negative
2066	-0.352026	-0.918075	BV-Negative	Negative
2067	-0.136181	-0.116531	BV-Negative	Negative
2068	0.2447	0.207632	BV-Positive	Negative
2069	-0.131304	-0.0852699	BV-Positive	Negative
2070	0.0910281	0.0145559	BV-Positive	Negative
2071	1.92856	-0.226733	BV-Positive	Negative
2072	2.08166	0.0331345	BV-Positive	Negative
2073	-0.0837215	0.323034	BV-Negative	Negative
2074	-0.133633	-0.108722	BV-Negative	Positive
2075	0.0659131	-0.0729204	BV-Positive	Negative
2076	-0.132995	-0.106169	BV-Negative	Negative
2077	-0.155044	-0.187175	BV-Negative	Negative
2078	-0.135512	-0.115403	BV-Negative	Positive
2079	-0.140133	-0.126585	BV-Negative	Negative
2080	-0.130466	-0.075588	BV-Negative	Negative
2081	-0.131455	-0.101128	BV-Positive	Negative
2082	-0.130032	-0.10144	BV-Positive	Negative
2083	-0.124889	0.0214113	BV-Negative	Negative
2084	2.49632	-0.313637	BV-Positive	Negative
2085	0.959535	-0.106338	BV-Positive	Positive
2086	-0.135188	-0.11867	BV-Negative	Negative
2087	0.171259	0.0261961	BV-Positive	Negative
2088	0.0369844	0.448786	BV-Positive	Positive
2089	0.275021	-0.126857	BV-Positive	Positive
2090	-0.14875	-0.154066	BV-Negative	Positive
2091	-0.118696	-0.0786433	Transitional BV	Negative
2092	-0.136126	-0.0350563	BV-Negative	Negative
2093	-0.124829	-0.0634547	BV-Positive	Negative
2094	-0.127563	-0.0838261	BV-Positive	Negative
2095	-0.073051	-0.106417	BV-Positive	Negative
2096	-0.121378	0.135523	BV-Positive	Negative
2097	-0.0827167	0.763464	BV-Positive	Negative
2098	1.58256	-0.377742	BV-Positive	Positive
2099	0.103285	-0.166173	BV-Positive	Negative
2100	-0.0658531	0.631716	BV-Positive	Negative
2101	-0.128189	-0.0388756	BV-Positive	Negative
2102	0.0159745	2.18366	BV-Negative	Negative
2103	-0.0706486	-0.0321852	BV-Positive	Negative
2104	-0.110468	0.760373	BV-Negative	Negative
2105	-0.116265	-0.115497	BV-Negative	Positive
2106	-0.124468	-0.0529728	BV-Positive	Negative
2107	-0.131208	-0.101053	BV-Positive	Negative
2108	-0.138074	-0.101938	BV-Negative	Negative
2109	-0.105177	0.704858	BV-Negative	Positive
2110	-0.0185989	0.481004	BV-Negative	Negative
2111	-0.133538	-0.109899	BV-Negative	Negative
2112	-0.114507	-0.103777	BV-Positive	Negative
2113	-0.13171	-0.105869	Transitional BV	Negative
2114	-0.135221	-0.107828	BV-Negative	Negative
2115	-0.12042	-0.0998265	BV-Positive	Negative
2116	-0.130044	-0.100792	BV-Negative	Negative
2117	-0.130804	-0.101105	BV-Positive	Negative
2118	-0.14314	-0.135039	BV-Negative	Negative
2119	-0.0820134	-0.00543283	BV-Positive	Positive
2120	0.235075	0.316616	BV-Positive	Negative
2121	-0.135424	-0.0414337	BV-Positive	Negative
2122	-0.130992	-0.105875	Transitional BV	Negative
2123	0.308523	2.10052	BV-Negative	Negative
2124	-0.100124	0.0736091	BV-Negative	Negative
2125	-0.103861	-0.102969	BV-Positive	Negative
2126	-0.121916	0.0694872	BV-Positive	Negative
2127	-0.1546	-0.186845	BV-Negative	Negative
2128	-0.136856	0.137237	BV-Negative	Negative
2129	-0.0938125	0.199021	BV-Positive	Positive
2130	-0.0867546	-0.0971922	BV-Positive	Negative
2131	0.533451	0.0550373	BV-Positive	Positive
2132	-0.122802	0.0666602	BV-Positive	Negative
2133	-0.122484	0.0573984	BV-Positive	Negative
2134	0.0266113	-0.104737	BV-Positive	Negative
2135	-0.0627464	1.12547	BV-Positive	Negative
2136	-0.10491	-0.1004	BV-Positive	Negative
2137	-0.129621	-0.0647939	BV-Positive	Negative
2138	-0.112027	0.259077	BV-Negative	Negative
2139	0.210855	0.15485	BV-Positive	Negative
2140	0.328492	0.937343	BV-Positive	Negative
2141	0.973549	0.873727	BV-Positive	Negative
2142	-0.0283459	0.110544	BV-Positive	Negative
2143	-0.137028	-0.121465	BV-Negative	Negative
2144	0.182604	-0.126475	BV-Positive	Negative
2145	-0.0561482	1.26317	BV-Positive	Positive
2146	-0.0977632	0.113599	BV-Positive	Negative
2147	-0.130744	-0.0850825	BV-Positive	Negative
2148	0.962654	19.6645	BV-Positive	Positive
2149	0.0479241	0.738593	BV-Positive	Negative
2150	0.908772	18.6924	BV-Positive	Negative
2151	-0.0912463	-0.0502546	BV-Positive	Negative
2152	-0.0300511	-0.0994372	BV-Positive	Negative
2153	0.138891	-0.097986	BV-Positive	Negative
2154	-0.0976865	-0.239223	BV-Negative	Negative
2155	0.985931	0.281213	BV-Negative	Negative
2156	-0.0967962	-0.102848	BV-Positive	Negative
2157	-0.109831	0.298333	BV-Negative	Negative
2158	0.0484195	-0.077871	BV-Positive	Negative
2159	-0.0098685	-0.107238	BV-Positive	Negative
2160	0.20566	2.13907	BV-Positive	Positive
2161	-0.131371	-0.10107	BV-Positive	Negative
2162	-0.0934612	-0.0884536	BV-Positive	Negative
2163	0.0985783	1.93468	BV-Positive	Negative
2164	-0.103486	0.401668	BV-Positive	Negative
2165	0.264248	3.156	BV-Positive	Negative
2166	-0.149162	-0.1106	BV-Negative	Negative
2167	0.227434	-0.145355	BV-Positive	Negative
2168	-0.119468	0.120721	BV-Negative	Negative
2169	-0.117925	-0.103465	BV-Positive	Negative
2170	0.101229	3.60843	BV-Positive	Negative
2171	-0.0516345	-0.0625779	BV-Positive	Negative
2172	0.0988666	-0.115859	BV-Positive	Negative
2173	-0.129226	-0.0759608	Transitional BV	Negative
2174	-0.0971801	-0.11038	BV-Positive	Positive
2175	-0.11485	0.203116	BV-Positive	Negative
2176	0.070389	-0.118475	BV-Positive	Negative
2177	-0.128464	-0.0418563	BV-Negative	Negative
2178	-0.133543	-0.0748838	BV-Negative	Negative
2179	0.0056678	2.37939	BV-Positive	Negative
2180	-0.143427	-0.12478	BV-Negative	Negative
2181	0.0205884	1.49659	BV-Positive	Negative
2182	-0.121074	0.17466	BV-Negative	Negative
2183	-0.124352	-0.100394	BV-Positive	Negative
2184	-0.129026	-0.101226	BV-Positive	Negative
2185	-0.105763	0.366235	BV-Positive	Positive
2186	0.0275341	0.484735	BV-Positive	Negative
2187	-0.121555	0.0899774	BV-Negative	Negative
2188	-0.127698	0.0231205	BV-Negative	Positive
2189	-0.125908	0.00357468	BV-Negative	Negative
2190	-0.129284	-0.0596703	BV-Positive	Negative
2191	-0.12039	-0.101847	BV-Positive	Negative
2192	0.31135	7.32864	BV-Positive	Positive
2193	-0.0574948	-0.0457743	BV-Positive	Negative
2194	-0.0950757	0.160961	BV-Positive	Negative
2195	-0.127884	-0.0334158	BV-Positive	Negative
2196	-0.130226	-0.086143	BV-Positive	Negative
2197	-0.124402	-0.103343	BV-Positive	Negative
2198	-0.140848	-0.111191	BV-Negative	Negative
2199	-0.126271	-0.0945999	BV-Positive	Positive
2200	-0.136039	-0.117453	BV-Negative	Negative
2201	-0.124651	0.0249931	BV-Positive	Negative
2202	-0.0213598	1.80514	BV-Positive	Negative
2203	-0.111559	-0.102067	BV-Positive	Negative
2204	-0.128606	-0.0464615	BV-Positive	Positive
2205	-0.111692	0.144143	BV-Positive	Negative
2206	-0.0590768	-0.215006	BV-Positive	Negative
2207	0.339257	-0.0808775	BV-Positive	Negative
2208	-0.126489	-0.015856	BV-Positive	Negative
2209	0.170436	5.34397	BV-Negative	Negative
2210	-0.132717	-0.105141	BV-Negative	Negative
2211	-0.133599	-0.107159	BV-Negative	Negative
2212	-0.13885	-0.127719	BV-Negative	Negative
2213	0.590804	-0.0822003	BV-Positive	Negative
2214	-0.102652	0.0428082	BV-Positive	Negative
2215	-0.0545999	-0.103286	BV-Positive	Negative
2216	-0.087342	-0.087224	BV-Positive	Negative
2217	-0.131559	-0.100028	BV-Positive	Negative
2218	-0.127918	-0.0806085	BV-Positive	Negative
2219	-0.0924761	-0.103924	BV-Positive	Negative
2220	-0.13292	-0.104228	BV-Negative	Negative
2221	-0.068913	0.819049	BV-Positive	Negative
2222	-0.129206	-0.101731	BV-Positive	Negative
2223	-0.058962	-0.0523724	BV-Positive	Positive
2224	-0.0354835	0.142549	BV-Positive	Negative
2225	-0.110261	0.285467	BV-Positive	Negative
2226	-0.106953	-0.101727	BV-Positive	Negative
2227	1.48101	0.216487	BV-Positive	Negative
2228	-0.036288	-0.0988315	BV-Positive	Negative
2229	-0.124845	-0.102841	BV-Positive	Positive
2230	0.0159108	2.58249	BV-Negative	Negative
2231	-0.134297	-0.111001	BV-Negative	Negative
2232	-0.126769	-0.00711574	BV-Negative	Positive
2233	-0.130792	-0.0839502	BV-Negative	Negative
2234	-0.107221	0.159022	BV-Positive	Negative
2235	-0.137741	-0.154275	BV-Negative	Negative
2236	-0.133949	-0.109705	BV-Negative	Positive
2237	-0.134064	-0.110134	BV-Negative	Positive
2238	-0.11934	0.155633	BV-Negative	Negative
2239	-0.130633	-0.0826828	BV-Positive	Negative
2240	-0.0220395	1.81224	BV-Positive	Negative
2241	-0.123889	0.0297454	BV-Positive	Negative
2242	-0.116814	-0.0975776	BV-Positive	Negative
2243	-0.11335	0.130692	BV-Positive	Negative
2244	-0.0390199	0.00996188	BV-Positive	Positive
2245	-0.132873	-0.105769	BV-Negative	Negative
2246	-0.105429	-0.10688	Transitional BV	Negative
2247	-0.125281	-0.101055	BV-Positive	Negative
2248	-0.108572	-0.151513	BV-Negative	Negative
2249	0.336617	1.30566	BV-Positive	Negative
2250	-0.117867	0.147543	BV-Positive	Positive
2251	-0.131036	-0.0959172	BV-Positive	Negative
2252	-0.131348	-0.0940692	BV-Negative	Negative
2253	-0.130806	-0.0988681	Transitional BV	Negative
2254	-0.133174	-0.106837	BV-Negative	Positive
2255	-0.134211	-0.106551	BV-Negative	Negative
2256	-0.13252	-0.104327	BV-Negative	Negative
2257	-0.132204	-0.102466	BV-Negative	Negative
2258	-0.0648742	-0.0893513	BV-Positive	Negative
2259	-0.0163607	-0.102152	BV-Positive	Negative
2260	-0.131094	-0.0913784	BV-Positive	Positive
2261	-0.132428	-0.104053	BV-Negative	Positive
2262	-0.126961	-0.0259758	BV-Positive	Positive
2263	-0.0650198	1.01476	BV-Negative	Negative
2264	-0.130666	-0.10141	BV-Positive	Negative
2265	-0.124344	0.0149768	BV-Positive	Negative
2266	-0.134302	-0.107064	BV-Negative	Negative
2267	0.0280784	-0.105073	BV-Positive	Positive
2268	-0.131298	-0.0944033	Transitional BV	Positive
2269	-0.13251	-0.0995117	BV-Negative	Negative
2270	-0.113492	-0.0569299	BV-Positive	Negative
2271	-0.117319	-0.105182	BV-Positive	Negative
2272	-0.128303	-0.101136	BV-Positive	Negative
2273	-0.109586	0.245524	BV-Positive	Positive
2274	-0.127129	-0.102096	BV-Positive	Negative
2275	-0.116464	-0.0885357	BV-Positive	Negative
2276	1.378	26.1743	BV-Positive	Negative
2277	-0.13037	-0.101177	BV-Positive	Negative
2278	-0.175898	-0.244187	BV-Negative	Negative
2279	-0.131231	-0.098723	BV-Negative	Negative
2280	-0.105159	0.354544	BV-Positive	Negative
2281	-0.13377	-0.108917	BV-Negative	Negative
2282	-0.131378	-0.0931942	BV-Negative	Negative
2283	-0.124513	-0.0715102	BV-Negative	Negative
2284	-0.133596	-0.107884	BV-Negative	Negative
2285	-0.0811551	-0.112879	BV-Positive	Negative
2286	-0.10258	-0.104137	BV-Positive	Negative
2287	-0.0987796	-0.0741084	BV-Positive	Negative
2288	-0.0860009	0.136987	BV-Positive	Negative
2289	-0.130181	-0.0876376	BV-Positive	Negative
2290	-0.134657	-0.114623	BV-Negative	Negative
2291	-0.120085	-0.0957474	BV-Positive	Negative
2292	-0.130901	-0.101674	BV-Positive	Negative
2293	-0.0906819	-0.100372	BV-Positive	Negative
2294	-0.132106	-0.0985104	BV-Negative	Negative
2295	-0.0983635	-0.0713556	BV-Positive	Negative
2296	-0.132188	-0.102874	BV-Negative	Positive
2297	-0.129057	-0.105581	Transitional BV	Negative
2298	-0.11726	0.024158	BV-Negative	Negative
2299	-0.131774	-0.0768002	BV-Negative	Negative
2300	-0.0840613	-0.0959714	BV-Positive	Negative
2301	-0.126857	0.0305732	BV-Negative	Positive
2302	-0.12897	-0.0855801	BV-Positive	Negative
2303	-0.134086	-0.11057	BV-Negative	Positive
2304	-0.131639	-0.0924578	BV-Negative	Negative
2305	-0.157443	-0.180965	BV-Negative	Negative
2306	-0.130559	-0.0820003	BV-Positive	Negative
2307	-0.0838539	-0.0160878	BV-Positive	Negative
2308	-0.13285	-0.0860928	BV-Negative	Negative
2309	-0.128472	-0.0773034	BV-Negative	Negative
2310	-0.126091	-0.0264134	BV-Positive	Negative
2311	-0.13111	-0.0917013	BV-Positive	Negative
2312	-0.115576	-0.0982334	BV-Negative	Negative
2313	-0.127186	-0.0825073	BV-Positive	Negative
2314	0.187171	-0.0204159	BV-Positive	Negative
2315	-0.106274	-0.232507	BV-Positive	Negative
2316	-0.00902298	-0.0870991	BV-Positive	Negative
2317	-0.132761	-0.10621	BV-Negative	Negative
2318	-0.130309	-0.101031	BV-Positive	Negative
2319	-0.134248	-0.0890073	BV-Negative	Negative
2320	-0.125709	-0.100658	BV-Positive	Negative
2321	-0.127262	-0.0512851	BV-Positive	Negative
2322	-0.0491118	-0.107177	BV-Positive	Negative
2323	-0.132194	-0.0896885	BV-Negative	Negative
2324	-0.130902	-0.0831826	BV-Negative	Negative
2325	-0.131283	-0.0948197	BV-Positive	Negative
2326	-0.0906681	-0.104997	BV-Positive	Negative
2327	-0.130168	-0.0784087	BV-Negative	Negative
2328	-0.0729908	-0.0810021	BV-Positive	Positive
2329	-0.131412	-0.101037	BV-Positive	Negative
2330	-0.194427	-0.298917	BV-Negative	Negative
2331	-0.129016	-0.0886946	Transitional BV	Negative
2332	-0.0842169	-0.106447	BV-Positive	Negative
2333	-0.109352	-0.101696	BV-Positive	Negative
2334	-0.120437	0.119995	BV-Positive	Negative
2335	0.291451	-0.125266	BV-Positive	Positive
2336	-0.118514	-0.0985961	BV-Positive	Negative
2337	-0.132645	-0.0816847	BV-Negative	Negative
2338	0.486352	0.353564	BV-Positive	Negative
2339	-0.0918753	-0.103888	BV-Positive	Positive
2340	-0.130308	-0.0639458	BV-Negative	Negative
2341	-0.132909	-0.105851	BV-Negative	Positive
2342	-0.13673	-0.108197	BV-Negative	Negative
2343	-0.13366	-0.103008	BV-Negative	Negative
2344	-0.124396	-0.101943	BV-Positive	Positive
2345	-0.131045	-0.10115	BV-Positive	Negative
2346	-0.130147	-0.0743888	BV-Positive	Negative
2347	-0.13866	-0.0863053	BV-Negative	Negative
2348	-0.134986	-0.113607	BV-Negative	Negative
2349	-0.131967	-0.11044	BV-Positive	Negative
2350	-0.127989	-0.0392727	BV-Negative	Negative
2351	-0.13287	-0.0843848	BV-Negative	Negative
2352	-0.0710295	-0.109775	BV-Positive	Negative
2353	-0.125988	-0.0959873	BV-Positive	Negative
2354	-0.128117	-0.0250686	BV-Negative	Negative
2355	0.358818	-0.114604	BV-Positive	Negative
2356	-0.128897	-0.0071467	BV-Negative	Negative
2357	-0.0215219	-0.0772974	BV-Positive	Negative
2358	-0.131596	-0.0966331	BV-Negative	Negative
2359	-0.130847	-0.0845108	BV-Negative	Negative
2360	-0.136612	-0.118062	BV-Negative	Positive
2361	-0.125224	-0.0934188	BV-Positive	Negative
2362	-0.142759	-0.159451	BV-Negative	Negative
2363	-0.115756	-0.0309927	BV-Positive	Negative
2364	-0.822143	-2.28172	BV-Negative	Negative
2365	-0.012125	-0.0800823	BV-Negative	Negative
2366	-0.129567	-0.0638125	BV-Positive	Positive
2367	-0.12769	-0.0302049	BV-Positive	Negative
2368	-0.125768	-0.0728533	BV-Positive	Negative
2369	-0.130686	-0.0817749	BV-Negative	Negative
2370	-0.130925	-0.0904262	BV-Negative	Negative
2371	-0.0798505	-0.104255	BV-Positive	Negative
2372	-0.127223	-0.101511	BV-Positive	Negative
2373	-0.128647	-0.0472442	BV-Positive	Negative
2374	-0.126593	-0.0516555	BV-Negative	Negative
2375	-0.136139	-0.117835	BV-Negative	Positive
2376	-0.098448	-0.103156	BV-Positive	Negative
2377	-0.0278567	5.53428	BV-Positive	Negative
2378	-0.121582	-0.0891881	BV-Positive	Negative
2379	-0.0751497	-0.0847292	BV-Positive	Negative
2380	-0.122123	-0.0902587	BV-Positive	Negative
2381	-0.0628947	-0.0988713	BV-Positive	Negative
2382	-0.0887017	0.674473	BV-Positive	Negative
2383	-0.108169	-0.0825224	BV-Positive	Negative
2384	-0.1196	-0.102994	BV-Positive	Negative
2385	-0.11092	-0.101892	BV-Positive	Negative
2386	-0.130864	-0.0828749	BV-Negative	Negative
2387	-0.10704	0.021946	BV-Positive	Negative
2388	-0.127716	-0.100586	BV-Positive	Negative
2389	-0.0555768	-0.00981235	BV-Positive	Positive
2390	-0.128282	-0.0299733	BV-Negative	Negative
2391	-0.0732422	-0.0983157	BV-Positive	Negative
2392	-0.12734	-0.091334	BV-Positive	Negative
2393	-0.113194	-0.102433	BV-Positive	Positive
2394	-0.124102	-0.100249	BV-Positive	Positive
2395	-0.122251	-0.0848658	BV-Positive	Negative
2396	-0.114673	-0.102242	BV-Positive	Positive
2397	-0.146012	-0.148031	BV-Negative	Negative
2398	-0.130931	-0.100912	BV-Positive	Positive
2399	-0.164216	-0.221955	BV-Negative	Negative
2400	-0.114512	-0.116257	BV-Positive	Negative
2401	-0.117686	-0.102219	BV-Positive	Negative
2402	-0.129571	-0.0873296	BV-Negative	Negative
2403	-0.126679	-0.0180517	BV-Positive	Negative
2404	-0.133195	-0.0972837	BV-Negative	Negative
2405	-0.143456	-0.122995	BV-Negative	Negative
2406	-0.114531	-0.102011	BV-Positive	Negative
2407	-0.120472	0.0577417	BV-Positive	Negative
2408	-0.122581	-0.0247298	Transitional BV	Negative
2409	-0.0528018	1.32645	BV-Positive	Negative
2410	-0.123239	-0.105118	BV-Positive	Negative
2411	-0.131392	-0.0952059	BV-Negative	Negative
2412	-0.0957304	0.309801	BV-Positive	Negative
2413	-0.0505636	-0.107746	BV-Positive	Positive
2414	-0.131573	-0.101047	BV-Negative	Negative
2415	-0.119556	-0.0765305	BV-Positive	Negative
2416	-0.121819	-0.0995908	BV-Positive	Negative
2417	-0.131767	-0.101256	BV-Negative	Negative
2418	-0.114023	0.0117839	BV-Positive	Negative
2419	-0.168107	-0.240827	BV-Negative	Negative
2420	-0.136876	-0.119673	BV-Negative	Positive
2421	-0.126659	-0.0113703	BV-Positive	Negative
2422	-0.130803	-0.0861551	BV-Positive	Negative
2423	-0.137755	-0.122907	BV-Negative	Negative
2424	-0.130017	-0.116038	BV-Negative	Negative
2425	-0.1331	-0.106557	BV-Negative	Negative
2426	-0.082005	-0.101374	BV-Positive	Negative
2427	-0.123456	-0.0989896	BV-Positive	Negative
2428	-0.133377	-0.107587	BV-Negative	Negative
2429	-0.0512184	1.15268	Transitional BV	Negative
2430	-0.230363	-0.393806	BV-Negative	Negative
2431	0.191788	-0.121648	BV-Positive	Negative
2432	-0.129421	-0.0482453	BV-Negative	Positive
2433	-0.11574	-0.102145	BV-Positive	Negative
2434	-0.098071	-0.0944823	BV-Positive	Negative
2435	-0.133069	-0.106542	BV-Negative	Positive
2436	-0.0893617	-0.106653	BV-Positive	Positive
2437	-0.0455053	-0.116754	BV-Positive	Negative
2438	-0.141511	-0.145238	BV-Negative	Negative
2439	0.00046542	1.97022	BV-Positive	Negative
2440	-0.135227	-0.106571	BV-Negative	Negative
2441	-0.127834	-0.0270602	BV-Negative	Positive
2442	-0.230263	-0.41429	BV-Negative	Negative
2443	-0.0193274	0.310331	BV-Positive	Negative
2444	-0.131881	-0.101887	BV-Negative	Negative
2445	-0.12948	-0.103977	Transitional BV	Negative
2446	0.0639845	-0.10863	BV-Positive	Positive
2447	-0.0518155	-0.106657	BV-Positive	Negative
2448	-0.122619	-0.101654	BV-Positive	Positive
2449	-0.106548	0.248993	BV-Positive	Negative
2450	-0.131672	-0.101261	BV-Negative	Negative
2451	0.0262714	-0.10476	BV-Positive	Positive
2452	-0.132086	-0.0971669	BV-Negative	Negative
2453	-0.126659	0.00196864	BV-Negative	Negative
2454	-0.127848	-0.0240678	BV-Negative	Negative
2455	0.128101	1.22682	BV-Negative	Negative
2456	-0.104952	-0.0367948	Transitional BV	Negative
2457	-0.130977	-0.089467	BV-Negative	Positive
2458	-0.129585	-0.101213	BV-Positive	Negative
2459	-0.131629	-0.101113	BV-Positive	Negative
2460	-0.135501	-0.114553	BV-Negative	Negative
2461	-0.114833	0.10919	BV-Negative	Negative
2462	-0.0831059	-0.134301	BV-Negative	Negative
2463	-0.145601	-0.145325	BV-Negative	Negative
2464	-0.107903	-0.103053	BV-Positive	Positive
2465	-0.131099	-0.0939731	BV-Positive	Negative
2466	-0.106262	-0.0443298	BV-Positive	Negative
2467	-0.126522	-0.101224	BV-Positive	Negative
2468	-0.124424	-0.0950334	BV-Positive	Negative
2469	-0.0713806	-0.106279	BV-Positive	Negative
2470	-0.110574	0.171057	BV-Positive	Negative
2471	-0.132214	-0.103241	BV-Negative	Negative
2472	-0.103673	-0.10022	BV-Positive	Negative
2473	-0.0976922	-0.103118	BV-Positive	Negative
2474	-0.131792	-0.101809	BV-Negative	Negative
2475	-0.131739	-0.10156	BV-Negative	Positive
2476	0.188894	-0.0834507	BV-Positive	Negative
2477	-0.0748806	-0.0177897	BV-Positive	Negative
2478	-0.109168	-0.108007	Transitional BV	Negative
2479	-0.128829	-0.0515888	BV-Negative	Negative
2480	-0.130469	-0.101188	BV-Positive	Negative
2481	0.156375	0.49635	BV-Positive	Negative
2482	-0.130797	-0.101019	BV-Positive	Negative
2483	-0.130439	-0.0609714	BV-Negative	Positive
2484	-0.0798331	0.442527	Transitional BV	Negative
2485	-0.145588	-0.152726	BV-Negative	Negative
2486	-0.0350172	-0.0680888	BV-Positive	Negative
2487	-0.106862	0.303624	BV-Positive	Negative
2488	-0.0532409	-0.0538597	BV-Negative	Negative
2489	-0.131046	-0.0864306	BV-Negative	Negative
2490	-0.0492077	0.775124	BV-Negative	Negative
2491	-0.0959061	0.207591	BV-Positive	Negative
2492	-0.126913	-0.101505	BV-Positive	Negative
2493	-0.00667502	-0.0649771	BV-Positive	Positive
2494	0.0757526	-0.0668582	BV-Positive	Negative
2495	-0.247566	-0.697652	BV-Negative	Negative
2496	-0.130732	-0.0848672	BV-Positive	Positive
2497	-0.128632	-0.0277832	BV-Negative	Negative
2498	-0.115103	-0.0720406	BV-Negative	Negative
2499	-0.088089	-0.0978228	BV-Positive	Negative
2500	11.1304	-16.5924	BV-Negative	Negative
2501	-0.122951	-0.101727	BV-Positive	Negative
2502	-0.127233	-0.0758208	BV-Positive	Negative
2503	-0.127445	-0.101375	BV-Positive	Negative
2504	-0.152721	-0.176948	BV-Negative	Negative
2505	0.00416932	-0.0372348	BV-Positive	Negative
2506	0.00204107	-0.109417	BV-Positive	Negative
2507	0.0523298	0.0350712	BV-Positive	Positive
2508	-0.152071	-0.169903	BV-Negative	Negative
2509	0.258776	-0.124187	BV-Positive	Negative
2510	-0.130489	-0.0983585	Transitional BV	Negative
2511	-0.130631	-0.0828682	BV-Positive	Negative
2512	-0.139626	-0.118973	BV-Negative	Negative
2513	0.405163	-0.0815041	BV-Positive	Positive
2514	0.435824	-0.133698	BV-Positive	Positive
2515	-0.11373	-0.101066	BV-Negative	Negative
2516	-0.129897	-0.100735	BV-Positive	Positive
2517	-0.113196	-0.102262	BV-Positive	Negative
2518	-0.135549	-0.11454	BV-Negative	Positive
2519	-0.0369677	-0.105493	BV-Positive	Negative
2520	-0.127248	-0.100712	BV-Positive	Negative
2521	-0.131337	-0.102662	BV-Negative	Positive
2522	-0.0914291	-0.09855	BV-Positive	Negative
2523	-0.134126	-0.110329	BV-Negative	Negative
2524	-0.0864827	0.750335	BV-Negative	Negative
2525	-0.128995	-0.101206	BV-Positive	Negative
2526	-0.0913216	0.0130292	Transitional BV	Negative
2527	-0.130485	-0.0793749	BV-Negative	Negative
2528	-0.0635895	-0.105928	BV-Positive	Negative
2529	-0.0687515	-0.0766019	BV-Positive	Negative
2530	-0.016841	-0.0929127	BV-Positive	Negative
2531	-0.132814	-0.105501	BV-Negative	Negative
2532	-0.14617	-0.157654	BV-Negative	Negative
2533	-0.0263777	-0.0996067	BV-Positive	Negative
2534	0.326947	-0.109758	BV-Positive	Negative
2535	-0.0129192	-0.110001	BV-Positive	Negative
2536	-0.135484	-0.115401	BV-Negative	Negative
2537	-0.134676	-0.112412	BV-Negative	Negative
2538	0.139826	-0.106909	BV-Positive	Positive
2539	-0.130849	-0.0677541	BV-Negative	Negative
2540	-0.141741	-0.116141	BV-Negative	Negative
2541	-0.130694	-0.0807129	BV-Positive	Negative
2542	-0.127633	-0.0346944	BV-Positive	Negative
2543	0.455198	-0.139933	BV-Positive	Negative
2544	0.147316	-0.080092	BV-Positive	Negative
2545	-0.109463	-0.100561	BV-Positive	Negative
2546	-0.11402	0.0179901	BV-Negative	Positive
2547	-0.139575	-0.114404	BV-Negative	Negative
2548	-0.14145	-0.13215	BV-Negative	Positive
2549	-0.129335	-0.0523486	BV-Negative	Negative
2550	-0.132034	-0.102326	BV-Negative	Negative
2551	-0.130848	-0.101697	Transitional BV	Positive
2552	-0.134383	-0.111321	BV-Negative	Positive
2553	-0.13167	-0.0812879	BV-Negative	Negative
2554	-0.128726	-0.0554074	BV-Negative	Negative
2555	-0.111674	-0.0938766	BV-Positive	Negative
2556	-0.0704555	-0.0964911	BV-Positive	Negative
2557	-0.109086	0.086989	BV-Positive	Negative
2558	-0.0836102	-0.10363	BV-Positive	Negative
2559	-0.134093	-0.10985	BV-Negative	Positive
2560	-0.131784	-0.101681	BV-Negative	Negative
2561	-0.131997	-0.102468	BV-Negative	Negative
2562	0.0513015	-0.114571	BV-Positive	Negative
2563	-0.129373	-0.0652249	BV-Positive	Negative
2564	-0.117087	-0.0524701	BV-Positive	Negative
2565	-0.133988	-0.12322	BV-Negative	Negative
2566	-0.131226	-0.0618425	BV-Negative	Positive
2567	-0.127855	-0.100795	BV-Positive	Positive
2568	-0.0518298	-0.0504	BV-Positive	Negative
2569	-0.131516	-0.0936592	BV-Negative	Negative
2570	-0.130192	-0.0707073	BV-Negative	Negative
2571	-0.0147548	-0.101643	BV-Positive	Negative
2572	1.05322	-0.175827	BV-Positive	Negative
2573	-0.134446	-0.111555	BV-Negative	Negative
2574	-0.119619	-0.101868	BV-Positive	Negative
2575	-0.131843	-0.101899	BV-Negative	Negative
2576	2.70263	-0.159801	BV-Positive	Positive
2577	-0.130317	-0.0773685	BV-Positive	Positive
2578	1.74202	-0.218367	BV-Positive	Negative
2579	-0.131911	-0.09985	BV-Negative	Negative
2580	-0.123995	-0.101593	BV-Positive	Negative
2581	-0.122327	-0.147523	Transitional BV	Positive
2582	-0.128154	-0.101331	BV-Positive	Positive
2583	-0.0751891	-0.104687	BV-Positive	Positive
2584	-0.095618	-0.0204678	Transitional BV	Positive
2585	-0.127985	-0.101343	BV-Positive	Positive
2586	0.124539	-0.116006	BV-Positive	Positive
2587	0.0483128	-0.110332	BV-Positive	Positive
2588	-0.124367	-0.100335	BV-Positive	Positive
2589	-0.13188	-0.102034	BV-Negative	Positive
2590	0.707516	-0.103649	BV-Positive	Positive
2591	-0.13046	-0.0799451	BV-Positive	Positive
2592	-0.132731	-0.105193	BV-Negative	Positive
2593	-0.134137	-0.109032	BV-Negative	Positive
2594	-0.0412039	-0.10176	BV-Positive	Negative
2595	5.23175	-0.438036	BV-Positive	Positive
2596	-0.136256	-0.118267	BV-Negative	Negative
2597	-0.131821	-0.101816	BV-Negative	Negative
2598	-0.132284	-0.103532	BV-Negative	Positive
2599	-0.131729	-0.101476	BV-Negative	Positive
2600	-0.131248	-0.0937835	BV-Negative	Positive
2601	-0.0944349	-0.103219	BV-Positive	Positive
2602	-0.151264	-0.173735	BV-Negative	Positive
2603	2.9709	0.210483	BV-Positive	Positive
2604	-0.0883984	-0.0799601	BV-Positive	Negative
2605	2.18344	-0.185813	BV-Positive	Positive
2606	0.259333	-0.0536	BV-Positive	Positive
2607	-0.137093	-0.121374	BV-Negative	Positive
2608	1.27673	-0.187595	BV-Positive	Positive
2609	-0.133874	-0.109432	BV-Negative	Positive
2610	0.0997293	-0.115736	BV-Positive	Positive
2611	-0.0186542	-0.0829915	BV-Positive	Positive
2612	-0.133444	-0.0586517	BV-Negative	Positive
2613	-0.132346	-0.099167	BV-Negative	Positive
2614	-0.128813	-0.0501876	BV-Positive	Positive
2615	-0.156465	-0.193234	BV-Negative	Negative
2616	-0.131212	-0.0935443	BV-Positive	Positive
2617	0.0602954	-0.113013	BV-Positive	Negative
2618	2.51003	-0.242333	BV-Positive	Positive
2619	-0.19861	-0.348854	BV-Negative	Positive
2620	-0.133397	-0.0790992	BV-Negative	Positive
2621	-0.133259	-0.106747	BV-Negative	Positive
2622	-0.129703	-0.0662814	BV-Positive	Positive
2623	-0.131772	-0.101634	BV-Negative	Positive
2624	-0.141177	-0.136522	BV-Negative	Positive
2625	-0.132493	-0.104308	BV-Negative	Negative
2626	1.09654	-0.170209	BV-Positive	Positive
2627	-0.081114	-0.104294	BV-Positive	Positive
2628	-0.130784	-0.0858038	BV-Positive	Positive
2629	-0.13469	-0.112459	BV-Negative	Positive
2630	-0.102855	0.418773	BV-Positive	Positive
2631	-0.0923181	-0.103398	BV-Positive	Negative
2632	-0.133744	-0.108949	BV-Negative	Negative
2633	0.453	-0.136843	BV-Positive	Negative
2634	-0.121857	-0.101588	BV-Positive	Negative
2635	0.0661266	-0.0948547	BV-Positive	Negative
2636	-0.132405	-0.0970225	BV-Negative	Negative
2637	0.631448	-0.0824305	BV-Positive	Negative
2638	-0.0580745	-0.105794	BV-Positive	Negative
2639	-0.131958	-0.0955669	BV-Negative	Negative
2640	-0.131277	-0.0940929	BV-Negative	Positive
2641	-0.131954	-0.0978228	BV-Negative	Negative
2642	-0.103019	-0.133855	Transitional BV	Positive
2643	-0.0636536	-0.113355	BV-Positive	Positive
2644	0.482674	-0.0259157	BV-Positive	Positive
2645	-0.127549	-0.0273664	BV-Positive	Positive
2646	-0.107233	-0.103682	BV-Positive	Positive
2647	-0.123297	-0.0248566	BV-Positive	Positive
2648	-0.130764	-0.101171	BV-Positive	Positive
2649	-0.0996244	-0.103205	BV-Positive	Positive
2650	2.20405	-0.247932	BV-Positive	Negative
2651	7.02692	-0.526478	BV-Positive	Positive
2652	-0.135403	-0.113035	BV-Negative	Positive
2653	-0.133495	-0.108026	BV-Negative	Positive
2654	-0.12356	-0.0602714	BV-Positive	Positive
2655	-0.134873	-0.113139	BV-Negative	Positive
2656	-0.13163	-0.101113	BV-Positive	Positive
2657	-0.132075	-0.10276	BV-Negative	Positive
2658	-0.124974	-0.100166	BV-Positive	Positive
2659	-0.130787	-0.0858642	BV-Positive	Positive
2660	-0.130284	-0.0746443	BV-Negative	Negative
2661	7.01744	-0.438141	BV-Positive	Positive
2662	0.516186	-0.149303	BV-Positive	Positive
2663	-0.0982408	-0.0756274	BV-Positive	Positive
2664	0.174296	-0.0663526	BV-Positive	Positive
2665	-0.133302	-0.107312	BV-Negative	Positive
2666	-0.131323	-0.101069	BV-Positive	Negative
2667	-0.132115	-0.0974477	BV-Negative	Positive
2668	-0.130462	-0.0446561	BV-Negative	Positive
2669	0.509088	-0.216752	BV-Positive	Positive
2670	-0.0484124	-0.10578	BV-Positive	Positive
2671	-0.135142	-0.114136	BV-Negative	Positive
2672	-0.132886	-0.105079	BV-Negative	Negative
2673	-0.134648	-0.0184286	BV-Negative	Positive
2674	-0.131805	-0.101756	BV-Negative	Positive
2675	-0.142145	-0.140113	BV-Negative	Positive
2676	0.00764124	-0.10947	BV-Positive	Positive
2677	-0.143461	-0.137942	BV-Negative	Positive
2678	-0.133764	-0.0168335	BV-Negative	Positive
2679	-0.117953	-0.102384	BV-Positive	Positive
2680	-0.133755	-0.108991	BV-Negative	Negative
2681	-0.126368	-0.0494076	BV-Positive	Positive
2682	1.65197	-0.351226	BV-Positive	Positive
2683	0.0640433	-0.0966405	BV-Positive	Positive
2684	-0.131773	-0.0574018	BV-Negative	Positive
2685	-0.123029	-0.0189496	BV-Negative	Positive
2686	-0.0621281	-0.0519226	BV-Positive	Positive
2687	-0.137691	-0.120265	BV-Negative	Positive
2688	-0.114006	0.217313	BV-Positive	Positive
2689	-0.135111	-0.112111	BV-Negative	Positive
2690	-0.131309	-0.0952945	BV-Positive	Positive
2691	-0.133052	-0.105602	BV-Negative	Positive
2692	-0.0730918	-0.0983325	BV-Positive	Positive
2693	0.492492	-0.303875	BV-Positive	Negative
2694	-0.13224	-0.103371	BV-Negative	Positive
2695	-0.129812	-0.101227	BV-Positive	Positive
2696	-0.118485	0.0967552	BV-Positive	Positive
2697	-0.131659	-0.10099	BV-Negative	Positive
2698	1.15224	-0.217332	BV-Positive	Positive
2699	-0.148803	-0.136956	BV-Negative	Positive
2700	0.0226367	-0.122726	BV-Positive	Positive
2701	-0.131735	-0.101497	BV-Negative	Positive
2702	-0.131795	-0.0924843	BV-Negative	Positive
2703	-0.122626	-0.0165752	BV-Positive	Positive
2704	-0.14158	-0.138016	BV-Negative	Negative
2705	-0.110055	-0.0871946	BV-Positive	Negative
2706	-0.135126	-0.114077	BV-Negative	Positive
2707	-0.128584	-0.0460599	BV-Positive	Positive
2708	2.10419	-0.195626	BV-Positive	Positive
2709	-0.158044	-0.0529106	BV-Negative	Positive
2710	-0.155297	-0.188903	BV-Negative	Positive
2711	-0.13782	-0.124068	BV-Negative	Positive
2712	0.428032	-0.133125	BV-Positive	Negative
2713	1.1505	-0.158099	BV-Positive	Positive
2714	0.201503	1.1626	BV-Positive	Positive
2715	-0.00297799	-0.108207	BV-Positive	Negative
2716	-0.113421	-0.102265	BV-Positive	Positive
2717	-0.13369	-0.107784	BV-Negative	Positive
2718	-0.14176	-0.138685	BV-Negative	Negative
2719	-0.120363	-0.0777913	BV-Positive	Negative
2720	0.78644	-0.150443	BV-Positive	Positive
2721	-0.125442	-0.10138	BV-Positive	Negative
2722	1.00048	-0.160985	BV-Positive	Positive
2723	-0.144817	-0.150024	BV-Negative	Positive
2724	-0.171595	-0.249359	BV-Negative	Positive
2725	-0.0926222	0.603643	BV-Positive	Positive
2726	0.863974	0.248596	BV-Positive	Positive
2727	0.836136	-0.163385	BV-Positive	Positive
2728	-0.0550536	-0.120587	BV-Positive	Positive
2729	-0.130535	-0.0717069	BV-Negative	Positive
2730	0.206661	-0.121946	BV-Positive	Positive
2731	-0.0155473	-0.101694	BV-Positive	Negative
2732	-0.130236	-0.0758955	BV-Positive	Negative
2733	-0.127667	-0.02949	BV-Positive	Positive
2734	-0.150951	-0.172634	BV-Negative	Positive
2735	-0.12951	-0.100486	BV-Negative	Negative
2736	-0.122846	-0.0948934	Transitional BV	Negative
2737	-0.119144	-0.0993366	BV-Positive	Positive
2738	-0.123402	0.0180859	BV-Positive	Positive
2739	0.243995	0.260938	BV-Positive	Negative
2740	-0.0163572	-0.106348	BV-Positive	Positive
2741	-0.126937	-0.101408	BV-Positive	Positive
2742	-0.142368	-0.140328	BV-Negative	Negative
2743	-0.1105	0.29338	Transitional BV	Negative
2744	-0.159586	-0.204811	BV-Negative	Positive
2745	-0.127276	-0.0224319	BV-Positive	Positive
2746	-0.103111	-0.104777	BV-Positive	Positive
2747	4.71459	-0.396173	BV-Positive	Positive
2748	-0.146429	-0.156005	BV-Negative	Positive
2749	-0.119309	-0.0502138	BV-Positive	Positive
2750	-0.132102	-0.102601	BV-Negative	Positive
2751	-0.128571	-0.0367513	BV-Negative	Positive
2752	-0.115735	0.186073	BV-Positive	Positive
2753	-0.129057	-0.0536428	BV-Negative	Positive
2754	-0.135228	-0.114454	BV-Negative	Positive
2755	-0.143081	-0.137304	BV-Negative	Positive
2756	-0.130177	-0.074846	BV-Positive	Positive
2757	-0.11705	0.162311	BV-Positive	Positive
2758	-0.134934	-0.111357	BV-Negative	Positive
2759	2.00382	-0.352377	BV-Positive	Positive
2760	-0.126439	-0.101391	BV-Positive	Positive
2761	-0.125267	0.0998216	BV-Negative	Negative
2762	-0.0264907	-0.119636	BV-Positive	Negative
2763	-0.130561	-0.101185	BV-Positive	Positive
2764	-0.241889	-0.449622	BV-Negative	Positive
2765	-0.0925153	-0.102075	BV-Positive	Positive
2766	-0.111149	-0.102321	BV-Positive	Positive
2767	-0.13176	-0.101269	BV-Negative	Negative
2768	-0.128727	-0.0486409	BV-Positive	Negative
2769	-0.128318	-0.10363	Transitional BV	Negative
2770	-0.140732	-0.134873	BV-Negative	Positive
2771	-0.132239	-0.103366	BV-Negative	Positive
2772	-0.136365	-0.116075	BV-Negative	Positive
2773	-0.134007	-0.109925	BV-Negative	Positive
2774	-0.0891954	-0.108495	BV-Positive	Positive
2775	0.380204	-0.133943	BV-Positive	Positive
2776	0.787449	-0.077113	BV-Positive	Positive
2777	-0.131514	-0.0959303	BV-Negative	Negative
2778	1.87981	-0.0233477	BV-Positive	Positive
2779	-0.134311	-0.110762	BV-Negative	Positive
2780	-0.135172	-0.114248	BV-Negative	Positive
2781	-0.0602566	-0.105587	BV-Positive	Positive
2782	0.115701	0.333602	BV-Positive	Positive
2783	-0.10425	0.39866	BV-Negative	Positive
2784	-0.125762	-0.101482	BV-Positive	Negative
2785	-0.128931	-0.0637083	BV-Positive	Negative
2786	0.183399	-0.0169036	BV-Positive	Positive
2787	-0.130558	-0.1083	Transitional BV	Positive
2788	-0.138814	-0.110692	BV-Negative	Positive
2789	-0.131212	-0.0918784	BV-Negative	Positive
2790	-0.130143	-0.0958716	BV-Positive	Negative
2791	-0.137824	-0.124083	BV-Negative	Positive
2792	-0.13767	-0.123512	BV-Negative	Positive
2793	2.28913	-0.235244	BV-Positive	Positive
2794	-0.131678	-0.100901	BV-Negative	Positive
2795	-0.130815	-0.0863698	BV-Positive	Positive
2796	-0.05414	-0.103181	BV-Positive	Positive
2797	-0.125126	-0.101531	BV-Positive	Positive
2798	-0.130733	-0.0848742	BV-Positive	Positive
2799	-0.127713	-0.0343377	BV-Positive	Positive
2800	-0.131887	-0.102062	BV-Negative	Positive
2801	-0.131302	-0.0951712	BV-Positive	Positive
2802	2.25671	-0.251729	BV-Positive	Positive
2803	-0.0814515	-0.104478	BV-Positive	Positive
2804	-0.131676	-0.101278	BV-Negative	Positive
2805	-0.132136	-0.102984	BV-Negative	Positive
2806	-0.127873	-0.0332327	BV-Positive	Positive
2807	-0.120272	0.0560778	BV-Positive	Positive
2808	-0.128194	-0.0390131	BV-Positive	Negative
2809	1.21104	-0.137484	BV-Positive	Positive
2810	-0.134065	-0.111371	BV-Negative	Positive
2811	-0.13311	-0.077644	BV-Negative	Negative
2812	1.60007	-0.225011	BV-Positive	Positive
2813	-0.123374	0.0480629	BV-Positive	Positive
2814	-0.123971	0.0372918	BV-Positive	Positive
2815	-0.128418	-0.0473958	BV-Positive	Positive
2816	-0.122654	-0.0852322	BV-Positive	Negative
2817	0.0493189	-0.112518	BV-Positive	Positive
2818	-0.132117	-0.102913	BV-Negative	Negative
2819	-0.130951	-0.0888236	BV-Positive	Positive
2820	-0.126297	-0.0047393	BV-Positive	Positive
2821	0.133313	-0.117344	BV-Positive	Positive
2822	-0.118977	-0.0888054	BV-Positive	Negative
2823	0.0380334	-0.113615	BV-Positive	Positive
2824	0.738127	0.608047	BV-Positive	Positive
2825	0.573425	-0.111696	BV-Positive	Positive
2826	1.6799	-0.195918	BV-Positive	Negative
2827	-0.121478	0.0716059	BV-Positive	Positive
2828	4.77389	-0.409994	BV-Positive	Positive
2829	27.9924	-1.6529	BV-Positive	Positive
2830	-0.130077	-0.0714625	BV-Negative	Positive
2831	-0.0901881	0.0623455	BV-Positive	Positive
2832	-0.138753	-0.123624	BV-Negative	Positive
2833	-0.139825	-0.131508	BV-Negative	Positive
2834	-0.113326	-0.102627	BV-Positive	Negative
2835	-0.128985	-0.0533106	BV-Positive	Negative
2836	1.92002	-0.204463	BV-Positive	Positive
2837	-0.130607	-0.082144	BV-Negative	Positive
2838	-0.138183	-0.122475	BV-Negative	Negative
2839	-0.128491	-0.0443854	BV-Positive	Positive
2840	0.197208	-0.0691482	BV-Positive	Positive
2841	-0.157039	-0.195364	BV-Negative	Positive
2842	0.00794824	0.202636	BV-Positive	Positive
2843	-0.0938451	0.58155	BV-Positive	Positive
2844	-0.135652	-0.11382	BV-Negative	Positive
2845	-0.121837	-0.0011834	BV-Positive	Negative
2846	-0.131646	-0.101047	BV-Negative	Positive
2847	-0.134142	-0.109049	BV-Negative	Positive
2848	0.765391	-0.0561281	BV-Positive	Positive
2849	-0.138629	-0.119387	BV-Negative	Positive
2850	-0.112149	-0.0902404	Transitional BV	Positive
2851	-0.137004	-0.121044	BV-Negative	Positive
2852	0.00671301	-0.120341	BV-Positive	Positive
2853	-0.137737	-0.108431	BV-Negative	Positive
2854	-0.125735	0.0201519	BV-Positive	Negative
2855	0.845845	-0.161931	BV-Positive	Positive
2856	-0.0696144	-0.105009	BV-Positive	Positive
2857	-0.13069	-0.0650419	BV-Negative	Positive
2858	5.43213	-0.432741	BV-Positive	Positive
2859	-0.141514	-0.110529	BV-Negative	Positive
2860	-0.118632	-0.0896575	BV-Positive	Positive
2861	-0.108669	-0.102389	BV-Positive	Positive
2862	-0.111349	0.265311	BV-Positive	Positive
2863	-6.98679	-25.5305	BV-Negative	Positive
2864	7.97647	-0.610843	BV-Positive	Positive
2865	7.29841	-0.57909	BV-Positive	Positive
2866	-0.163579	-0.188882	BV-Negative	Positive
2867	-0.0977225	-0.0289034	BV-Positive	Positive
2868	7.14231	-0.281039	BV-Positive	Positive
2869	1.08702	-0.256768	BV-Positive	Positive
2870	-0.126413	-0.0811643	BV-Positive	Positive
2871	-0.0669503	-0.00889583	BV-Positive	Positive
2872	-0.122584	0.0840817	BV-Negative	Positive
2873	-0.0919337	-0.103233	BV-Positive	Positive
2874	-0.125778	-0.101516	BV-Positive	Positive
2875	-0.131657	-0.100996	BV-Negative	Positive
2876	0.0016824	-0.076496	BV-Positive	Negative
2877	-0.0864361	0.172431	BV-Positive	Positive
2878	-0.140506	-0.134032	BV-Negative	Positive
2879	-0.132411	-0.0902958	BV-Negative	Positive
2880	0.303646	-0.129783	BV-Positive	Positive
2881	-0.123899	0.0385845	BV-Positive	Positive
2882	-0.131689	-0.10085	BV-Negative	Positive
2883	-0.233123	-0.477599	BV-Negative	Positive
2884	-0.125555	0.00866295	BV-Positive	Positive
2885	-0.135813	-0.116623	BV-Negative	Positive
2886	-0.0290278	1.63243	BV-Positive	Positive
2887	-0.129509	-0.100118	BV-Negative	Positive
2888	-0.103631	0.120581	BV-Positive	Positive
2889	0.0679933	-0.0760024	BV-Positive	Positive
2890	-0.126469	-0.0117711	BV-Positive	Positive
2891	-0.147623	-0.160433	BV-Negative	Positive
2892	-0.135174	-0.115253	BV-Negative	Negative
2893	-0.136972	-0.120923	BV-Negative	Positive
2894	-0.137493	-0.11964	BV-Negative	Positive
2895	-0.133411	-0.107714	BV-Negative	Positive
2896	-0.127469	-0.0896881	BV-Positive	Positive
2897	-0.126286	-0.0909166	BV-Positive	Positive
2898	-0.130129	-0.101238	BV-Positive	Positive
2899	0.000732344	-0.110875	BV-Positive	Positive
2900	-0.162985	-0.217419	BV-Negative	Positive
2901	-0.127213	-0.021292	BV-Positive	Positive
2902	-0.15043	-0.170847	BV-Negative	Positive
2903	-0.133164	-0.106798	BV-Negative	Positive
2904	0.217682	-0.147243	BV-Positive	Positive
2905	-0.144824	-0.15005	BV-Negative	Positive
2906	-0.133065	-0.106169	BV-Positive	Negative
2907	1.53121	-0.208005	BV-Positive	Positive
2908	-0.127454	-0.0632022	BV-Positive	Negative
2909	-0.108426	-0.102571	BV-Positive	Negative
2910	-0.129905	-0.0699316	BV-Positive	Positive
2911	-0.128643	-0.101301	BV-Positive	Positive
2912	0.100651	-0.105686	BV-Positive	Positive
2913	-0.139402	-0.129939	BV-Negative	Positive
2914	-0.12829	-0.0407525	BV-Positive	Negative
2915	-0.129082	-0.0538117	BV-Negative	Positive
2916	-0.0245116	-0.101628	BV-Positive	Positive
2917	0.0684204	-0.113562	BV-Positive	Positive
2918	-0.132731	-0.10459	BV-Negative	Positive
2919	-0.135787	-0.11653	BV-Negative	Negative
2920	0.0977276	-0.117419	BV-Positive	Negative
2921	-0.154559	-0.186164	BV-Negative	Positive
2922	0.240919	-0.116303	BV-Positive	Positive
2923	-0.048581	-0.0388887	BV-Positive	Positive
2924	-0.121782	0.077621	BV-Negative	Positive
2925	1.17029	-0.199204	BV-Positive	Positive
2926	-0.436783	-1.23308	BV-Negative	Positive
2927	-0.0385089	-0.11578	BV-Positive	Positive
2928	-0.137755	-0.120468	BV-Negative	Negative
2929	-0.0599217	-0.0862317	BV-Positive	Positive
2930	-0.151637	-0.175323	BV-Negative	Positive
2931	0.535774	-0.142027	BV-Positive	Negative
2932	-0.138534	-0.122932	BV-Negative	Positive
2933	-0.132307	-0.104293	BV-Negative	Positive
2934	-0.126608	-0.0103494	BV-Positive	Positive
2935	-0.114603	-0.102184	BV-Positive	Positive
2936	-0.138147	-0.125284	BV-Negative	Positive
2937	-0.133041	-0.0919903	BV-Negative	Positive
2938	-0.120346	0.102766	BV-Positive	Negative
2939	-0.128903	-0.0817416	Transitional BV	Negative
2940	-0.124765	0.0229398	BV-Positive	Negative
2941	-0.137215	-0.121827	BV-Negative	Positive
2942	-0.133947	-0.109702	BV-Negative	Positive
2943	-0.108173	0.0381415	BV-Positive	Positive
2944	-0.14241	-0.141096	BV-Negative	Positive
2945	-0.175241	-0.239243	BV-Negative	Negative
2946	-0.130037	-0.102348	Transitional BV	Negative
2947	-0.138419	-0.122529	BV-Negative	Positive
2948	-0.131456	-0.101088	BV-Positive	Positive
2949	-0.132612	-0.104407	BV-Negative	Positive
2950	-0.00142303	-0.108837	BV-Positive	Positive
2951	-0.129128	-0.0604624	BV-Negative	Positive
2952	0.054193	-0.115746	BV-Positive	Positive
2953	-0.134751	-0.112686	BV-Negative	Positive
2954	-0.116657	-0.119098	Transitional BV	Negative
2955	-0.135942	-0.117103	BV-Negative	Positive
2956	0.676592	-0.162391	BV-Positive	Negative
2957	-0.131695	-0.101349	BV-Negative	Positive
2958	-0.133174	-0.106834	BV-Negative	Positive
2959	-0.146191	-0.155028	BV-Negative	Positive
2960	-0.12891	-0.0519417	BV-Positive	Positive
2961	-0.131441	-0.10128	Transitional BV	Negative
2962	-0.128589	-0.0461488	BV-Positive	Positive
2963	-0.127742	-0.101322	BV-Positive	Positive
2964	-0.114567	0.208142	BV-Positive	Positive
2965	-0.107245	-0.102629	BV-Positive	Positive
2966	0.050491	0.17399	BV-Positive	Positive
2967	-0.123526	0.0453183	BV-Positive	Negative
2968	-0.128073	-0.101336	BV-Positive	Positive
2969	-0.131161	-0.0926137	BV-Positive	Positive
2970	0.0786521	-0.121202	BV-Positive	Positive
2971	-0.130076	-0.105315	Transitional BV	Negative
2972	-0.128166	-0.0385095	BV-Positive	Positive
2973	-0.124259	0.108618	BV-Negative	Positive
2974	-0.123827	-0.101603	BV-Positive	Positive
2975	-0.132059	-0.102699	BV-Negative	Negative
2976	-0.130588	-0.081474	BV-Negative	Positive
2977	-0.135243	-0.11451	BV-Negative	Negative
2978	-0.142328	-0.140793	BV-Negative	Positive
2979	0.0217757	-0.0914491	BV-Positive	Positive
2980	-0.131265	-0.0944907	BV-Positive	Positive
2981	-0.131665	-0.101239	BV-Negative	Positive
2982	-0.144616	-0.148964	BV-Negative	Positive
2983	-0.133501	-0.10805	BV-Negative	Positive
2984	-0.130305	-0.0771469	BV-Positive	Negative
2985	-0.131058	-0.0907516	BV-Positive	Negative
2986	-0.0759273	-0.117085	BV-Positive	Positive
2987	-0.132713	-0.105127	BV-Negative	Positive
2988	-0.131243	-0.0940912	BV-Positive	Positive
2989	-0.127403	-0.11251	BV-Negative	Negative
2990	-0.12786	-0.0242425	BV-Negative	Negative
2991	-0.13345	-0.107859	BV-Negative	Negative
2992	-0.113103	-0.0952525	BV-Positive	Negative
2993	-0.105337	-0.102713	BV-Positive	Positive
2994	-0.0227392	0.188788	BV-Positive	Negative
2995	0.754208	-0.185049	BV-Positive	Positive
2996	-0.128565	-0.044468	BV-Negative	Positive
2997	-0.131702	-0.101375	BV-Negative	Positive
2998	-0.125643	0.0113343	BV-Negative	Positive
2999	0.131768	-0.142724	BV-Positive	Negative
3000	-0.133495	-0.108025	BV-Negative	Positive
3001	-0.0175598	-0.108376	BV-Positive	Positive
3002	-0.132014	-0.102534	BV-Negative	Negative
3003	0.0158624	-0.107197	BV-Positive	Negative
3004	-0.135362	-0.121803	BV-Negative	Negative
3005	-0.131978	-0.102399	BV-Negative	Positive
3006	-0.133047	-0.106364	BV-Negative	Positive
3007	-0.131695	-0.101348	BV-Negative	Positive
3008	0.35597	-0.19077	BV-Positive	Positive
3009	-0.132613	-0.104217	BV-Negative	Positive
3010	-0.138409	-0.126256	BV-Negative	Negative
3011	-0.0588414	-0.105879	BV-Positive	Negative
3012	-0.131662	-0.100976	BV-Negative	Negative
3013	-0.136116	-0.0805905	BV-Negative	Negative
3014	-0.127067	-0.0186579	BV-Positive	Positive
3015	-0.136686	-0.120634	BV-Negative	Negative
3016	-0.0953245	-0.0715386	BV-Positive	Positive
3017	-0.119164	-0.102055	BV-Positive	Positive
3018	-0.141886	-0.139151	BV-Negative	Positive
3019	-0.135428	-0.113112	BV-Negative	Negative
3020	-0.122632	0.0614794	BV-Positive	Positive
3021	0.0051411	-0.111456	BV-Positive	Positive
3022	-0.125461	-0.0706291	BV-Positive	Negative
3023	-0.0833304	-0.116426	BV-Positive	Positive
3024	-0.129059	-0.0546342	BV-Positive	Positive
3025	-0.132259	-0.01671	BV-Negative	Positive
3026	-0.141978	-0.133818	BV-Negative	Positive
3027	-0.134588	-0.110754	BV-Negative	Positive
3028	-0.127501	-0.0821501	BV-Positive	Negative
3029	0.408361	-0.173678	BV-Positive	Positive
3030	-0.127015	-0.0166194	BV-Negative	Positive
3031	-0.135884	-0.116889	BV-Negative	Positive
3032	-0.105986	0.362203	BV-Positive	Positive
3033	-0.130052	-0.0359265	BV-Negative	Negative
3034	0.0191085	-0.114606	BV-Positive	Positive
3035	-0.152207	-0.176978	BV-Negative	Negative
3036	-0.128825	-0.0491623	BV-Negative	Positive
3037	-0.172994	-0.25455	BV-Negative	Positive
3038	-0.136048	-0.117498	BV-Negative	Positive
3039	-0.0890989	-0.10446	BV-Positive	Positive
3040	0.013269	-0.0824041	BV-Positive	Positive
3041	-0.133976	-0.10981	BV-Negative	Positive
3042	-6.76136e-05	-0.0890423	BV-Positive	Positive
3043	-0.139394	-0.125651	BV-Negative	Positive
3044	-0.128527	0.0199537	BV-Negative	Positive
3045	-0.0209464	-0.101709	BV-Positive	Positive
3046	-0.13126	-0.0944106	BV-Positive	Positive
3047	-0.134991	-0.113577	BV-Negative	Positive
3048	-0.130881	-0.087549	BV-Positive	Positive
3049	-0.13994	-0.131933	BV-Negative	Negative
3050	-0.130633	-0.100971	BV-Positive	Positive
3051	-0.0586741	-0.105638	BV-Positive	Positive
3052	-0.123316	0.0491178	BV-Positive	Negative
3053	-0.123148	0.0574977	BV-Negative	Positive
3054	-0.128104	-0.0177047	BV-Negative	Positive
3055	-0.13878	-0.108803	BV-Negative	Positive
3056	-0.106027	-0.0974706	BV-Positive	Positive
3057	-0.119003	0.136391	BV-Positive	Positive
3058	-0.131786	-0.0942677	BV-Negative	Negative
3059	-0.090451	-0.0223478	BV-Positive	Negative
3060	-0.132175	-0.0968993	BV-Negative	Positive
3061	-0.12737	0.012447	BV-Negative	Positive
3062	-0.131646	-0.101047	BV-Negative	Negative
3063	-0.132553	-0.104026	BV-Negative	Positive
3064	0.141309	-0.118574	BV-Positive	Positive
3065	0.522526	-0.210392	BV-Positive	Negative
3066	-0.134522	-0.111835	BV-Negative	Positive
3067	0.314073	0.171639	BV-Positive	Positive
3068	-0.129377	-0.0603908	BV-Positive	Positive
3069	-0.12794	-0.100588	BV-Positive	Positive
3070	-0.0424677	-0.106975	BV-Positive	Positive
3071	-0.124798	0.0223335	BV-Positive	Positive
3072	-0.132367	-0.103841	BV-Negative	Negative
3073	-0.136849	-0.120469	BV-Negative	Positive
3074	0.0322407	-0.111665	BV-Positive	Positive
3075	-0.131792	-0.128196	BV-Negative	Positive
3076	-0.132624	-0.104794	BV-Negative	Negative
3077	-0.136126	-0.117786	BV-Negative	Positive
3078	-0.127097	-0.060744	BV-Positive	Negative
3079	-0.143464	-0.145006	BV-Negative	Negative
3080	-0.102564	0.41519	BV-Positive	Negative
3081	-0.131128	-0.0916514	BV-Negative	Positive
3082	-0.132305	-0.103241	BV-Negative	Positive
3083	-0.130739	-0.0849906	BV-Positive	Positive
3084	-0.128042	-0.0306186	BV-Negative	Positive
3085	-0.168045	-0.232893	BV-Negative	Positive
3086	-0.139901	-0.127535	BV-Negative	Positive
3087	-0.132516	-0.0692336	BV-Negative	Positive
3088	-0.141152	-0.131205	BV-Negative	Positive
3089	-0.130226	-0.109925	BV-Negative	Positive
3090	-0.139415	-0.111505	BV-Negative	Positive
3091	0.117329	-0.107694	BV-Positive	Positive
3092	-0.115068	-0.106179	BV-Positive	Positive
3093	-0.143701	-0.139264	BV-Negative	Negative
3094	-0.0874566	0.701904	BV-Negative	Positive
3095	-0.132199	-0.103219	BV-Negative	Negative
3096	-0.129385	-0.0380746	BV-Negative	Positive
3097	0.30104	-0.21611	BV-Positive	Positive
3098	-0.143858	-0.14597	BV-Negative	Positive
3099	-0.13872	-0.12741	BV-Negative	Positive
3100	-0.102718	0.421248	BV-Positive	Positive
3101	0.333569	-0.147935	BV-Positive	Positive
3102	0.000313438	0.082797	BV-Positive	Negative
3103	0.0893079	-0.156113	BV-Positive	Negative
3104	-0.129701	-0.118691	Transitional BV	Positive
3105	-0.125907	-0.101645	BV-Positive	Positive
3106	-0.14712	-0.15857	BV-Negative	Positive
3107	0.090684	-0.0949913	BV-Positive	Positive
3108	0.934648	0.383319	BV-Positive	Positive
3109	-0.116339	0.168915	BV-Negative	Positive
3110	-0.183782	-0.295368	BV-Negative	Negative
3111	-0.16958	-0.241884	BV-Negative	Positive
3112	-0.124605	0.0265252	BV-Negative	Negative
3113	0.0747335	-0.0915155	BV-Positive	Positive
3114	-0.0754797	-0.104425	BV-Positive	Negative
3115	-0.133889	-0.108693	Transitional BV	Positive
3116	-0.133018	-0.107292	BV-Negative	Negative
3117	-0.122192	0.00750048	BV-Positive	Negative
3118	-0.117208	-0.0885327	BV-Positive	Negative
3119	-0.13092	-0.0853741	BV-Negative	Negative
3120	-0.123454	-0.101777	BV-Positive	Positive
3121	0.0461297	-0.00799228	BV-Positive	Negative
3122	-0.0539514	-0.106487	BV-Positive	Positive
3123	-0.126232	-0.00356107	BV-Positive	Negative
3124	0.100846	-0.123585	BV-Positive	Positive
3125	-0.117357	-0.0798909	BV-Positive	Positive
3126	-0.13835	-0.126035	BV-Negative	Negative
3127	-0.129246	-0.0570887	BV-Negative	Positive
3128	-0.133652	-0.109826	Transitional BV	Positive
3129	-0.130244	-0.0756058	BV-Negative	Positive
3130	-0.138049	-0.0817096	BV-Negative	Positive
3131	0.740244	-0.15841	BV-Positive	Positive
3132	0.0669697	-0.156101	BV-Positive	Positive
3133	-0.123088	-0.101611	BV-Positive	Negative
3134	-0.137869	-0.124251	BV-Negative	Positive
3135	-0.147391	-0.155379	BV-Negative	Positive
3136	-0.146926	-0.157847	BV-Negative	Positive
3137	-0.142427	-0.136455	BV-Negative	Positive
3138	-0.131276	-0.0946975	BV-Positive	Positive
3139	-0.129114	-0.055328	BV-Negative	Negative
3140	0.550135	0.023756	BV-Positive	Negative
3141	-0.0188803	-0.0656775	BV-Positive	Negative
3142	0.0712407	0.00237558	BV-Positive	Negative
3143	0.335828	-0.147295	BV-Positive	Negative
3144	0.13253	-0.152079	BV-Positive	Positive
3145	0.0795544	-0.0866979	BV-Positive	Negative
3146	0.712787	0.035667	BV-Positive	Positive
3147	-0.134438	-0.11144	BV-Negative	Negative
3148	0.48675	-0.256282	BV-Positive	Positive
3149	-0.143723	-0.139333	BV-Negative	Positive
3150	0.172669	0.0398208	BV-Positive	Positive
3151	-0.131176	-0.102955	BV-Negative	Positive
3152	-0.138272	-0.125748	BV-Negative	Positive
3153	-0.12802	0.00593162	BV-Negative	Positive
3154	0.228934	-0.0999248	BV-Positive	Negative
3155	-0.130881	-0.0850175	BV-Negative	Negative
3156	-0.132461	-0.0905784	BV-Negative	Negative
3157	1.6065	-0.230416	BV-Positive	Positive
3158	-0.131648	-0.101039	BV-Negative	Negative
3159	-0.131119	-0.0956218	BV-Positive	Positive
3160	0.17164	-0.12146	BV-Positive	Positive
3161	-0.13192	-0.102183	BV-Negative	Positive
3162	0.100059	-0.116225	BV-Positive	Positive
3163	-0.099706	0.0126201	BV-Positive	Positive
3164	-0.0481026	-0.0837086	BV-Positive	Negative
3165	0.114664	-0.105241	BV-Positive	Positive
3166	-0.122153	-0.0997646	BV-Positive	Negative
3167	-0.131378	-0.101079	BV-Positive	Positive
3168	-0.131211	-0.0696949	BV-Negative	Positive
3169	-0.114178	0.214211	BV-Positive	Negative
3170	-0.120885	0.0930381	BV-Positive	Positive
3171	-0.142381	-0.140988	BV-Negative	Positive
3172	-0.0689336	-0.10467	BV-Positive	Positive
3173	-0.11627	-0.0333786	BV-Positive	Positive
3174	-0.13239	-0.103927	BV-Negative	Negative
3175	-0.150617	-0.171542	BV-Negative	Positive
3176	-0.16155	-0.212097	BV-Negative	Negative
3177	-0.150813	-0.172268	BV-Negative	Positive
3178	-0.129735	-0.101236	BV-Positive	Positive
3179	-0.121725	0.340338	BV-Negative	Positive
3180	-0.116053	-0.0453274	Transitional BV	Positive
3181	-0.067643	-0.105268	BV-Positive	Positive
3182	-0.145278	-0.151736	BV-Negative	Negative
3183	0.118981	-0.00466479	BV-Positive	Positive
3184	-0.144646	-0.119912	BV-Negative	Positive
3185	-0.104783	-0.0962543	BV-Positive	Positive
3186	-0.1392	-0.12919	BV-Negative	Negative
3187	-0.128388	-0.101258	BV-Positive	Positive
3188	-0.13998	-0.130639	BV-Negative	Negative
3189	-0.127069	-0.01868	BV-Positive	Negative
3190	-0.134627	-0.112226	BV-Negative	Positive
3191	0.0476204	-0.146965	BV-Positive	Negative
3192	-0.120879	0.0156372	BV-Positive	Negative
3193	-0.139271	-0.12945	BV-Negative	Negative
3194	-0.152877	-0.181876	BV-Negative	Positive
3195	-0.104679	0.385817	BV-Positive	Negative
3196	-0.151672	-0.168978	Transitional BV	Positive
3197	-0.153757	-0.18319	BV-Negative	Positive
3198	-0.100966	0.452899	BV-Positive	Positive
3199	-0.17666	-0.25052	BV-Negative	Negative
3200	-0.129817	-0.0616533	BV-Negative	Positive
3201	-0.116333	0.168993	BV-Positive	Positive
3202	-0.129989	-0.100879	BV-Positive	Positive
3203	-0.139308	-0.125376	BV-Negative	Positive
3204	-0.13874	-0.127484	BV-Negative	Positive
3205	-0.131606	-0.10112	BV-Positive	Positive
3206	-0.130999	-0.101023	BV-Positive	Positive
3207	-0.0362753	-0.104078	BV-Positive	Positive
3208	-0.161368	-0.211422	BV-Negative	Positive
3209	-0.134554	-0.11035	BV-Negative	Negative
3210	-0.131673	-0.100926	BV-Negative	Positive
3211	-0.131644	-0.101056	BV-Negative	Positive
3212	-0.134607	-0.11215	BV-Negative	Positive
3213	-0.120302	-0.101837	BV-Positive	Positive
3214	-0.127299	-0.101385	BV-Positive	Positive
3215	-0.11834	-0.103087	BV-Positive	Positive
3216	-0.144004	-0.10689	BV-Negative	Positive
3217	0.60138	-0.00320815	BV-Positive	Positive
3218	0.0895737	-0.12642	BV-Positive	Positive
3219	0.117621	-0.117182	BV-Positive	Positive
3220	0.392719	-0.216939	BV-Positive	Positive
3221	-0.130948	-0.0887616	BV-Positive	Positive
3222	-0.117059	0.199518	BV-Negative	Negative
3223	-0.119067	-0.101852	BV-Positive	Negative
3224	0.101189	-0.144055	BV-Positive	Positive
3225	-0.0103163	-0.108497	BV-Positive	Negative
3226	0.249186	5.9374	BV-Positive	Positive
3227	-0.163137	-0.217984	BV-Negative	Positive
3228	-0.110941	-0.102601	BV-Positive	Positive
3229	-0.106365	-0.104612	BV-Positive	Positive
3230	-0.0465363	-0.106458	BV-Positive	Positive
3231	-0.11983	0.104443	BV-Positive	Negative
3232	-0.13006	-0.0727248	BV-Positive	Negative
3233	-0.130127	-0.0224031	BV-Negative	Negative
3234	-0.13188	-0.102034	BV-Negative	Positive
3235	-0.126676	-0.0115851	BV-Positive	Positive
3236	-0.131665	-0.10096	BV-Negative	Positive
3237	-0.142021	-0.141525	BV-Negative	Negative
3238	0.0212793	-0.110629	BV-Positive	Positive
3239	-0.132585	-0.104651	BV-Negative	Positive
3240	-0.0826133	0.786856	BV-Positive	Positive
3241	-0.0577851	1.21656	Transitional BV	Positive
3242	-0.23473	-0.47999	BV-Negative	Negative
3243	-0.0984174	0.614418	BV-Negative	Negative
3244	-0.127019	-0.101868	BV-Positive	Positive
3245	-0.130309	-0.101348	BV-Positive	Negative
3246	-0.128469	-0.101312	BV-Positive	Positive
3247	-0.135499	-0.0533374	BV-Negative	Negative
3248	-0.131499	-0.0251334	BV-Negative	Positive
3249	-0.112527	0.0249525	BV-Positive	Positive
3250	-0.135626	-0.0557564	BV-Negative	Positive
3251	-0.131349	-0.101131	BV-Positive	Positive
3252	-0.131013	-0.101156	BV-Positive	Positive
3253	-0.123524	-0.076869	Transitional BV	Negative
3254	-0.124239	0.0324462	BV-Positive	Negative
3255	-0.151099	-0.173328	BV-Negative	Negative
3256	-0.0951407	0.0386772	BV-Positive	Negative
3257	0.372245	0.403737	BV-Positive	Negative
3258	-0.187512	-0.306815	BV-Negative	Positive
3259	-0.134509	-0.0483702	BV-Negative	Positive
3260	-0.147885	-0.161405	BV-Negative	Positive
3261	-0.0126718	-0.0781054	BV-Positive	Negative
3262	-0.113522	-0.100611	BV-Positive	Positive
3263	0.143867	-0.113811	BV-Positive	Positive
3264	0.287304	-0.134074	BV-Positive	Positive
3265	1.17112	0.0518695	BV-Positive	Positive
3266	0.37421	-0.123465	BV-Positive	Negative
3267	0.0405773	3.01008	BV-Positive	Positive
3268	-0.135389	-0.11505	BV-Negative	Positive
3269	-0.13252	-0.10441	BV-Negative	Positive
3270	0.677829	0.398165	BV-Positive	Positive
3271	-0.0971024	-0.013	BV-Positive	Positive
3272	-0.135482	-0.115395	BV-Negative	Positive
3273	-0.132091	-0.102818	BV-Negative	Positive
3274	-0.0643699	1.24539	BV-Positive	Positive
3275	0.0385724	-0.114114	BV-Positive	Positive
3276	-0.151373	-0.174347	BV-Negative	Positive
3277	-0.0902742	-0.110674	BV-Positive	Positive
3278	-0.141128	-0.126375	BV-Negative	Positive
3279	-0.175276	-0.239068	BV-Negative	Negative
3280	-0.129258	-0.101262	BV-Positive	Positive
3281	-0.126716	-0.0928033	BV-Positive	Positive
3282	-0.121356	-0.100954	Transitional BV	Positive
3283	-0.125739	0.00535034	BV-Positive	Positive
3284	-0.0709354	1.09611	BV-Negative	Positive
3285	-0.137459	-0.139216	BV-Negative	Negative
3286	-0.131438	0.069285	BV-Negative	Positive
3287	-0.129548	-0.06347	BV-Positive	Positive
3288	-0.124425	0.0290874	BV-Positive	Positive
3289	0.0351947	-0.113477	BV-Positive	Positive
3290	0.0145841	-0.126357	BV-Positive	Negative
3291	-0.145425	-0.152279	BV-Negative	Positive
3292	-0.128778	-0.0495568	BV-Positive	Positive
3293	-0.109535	-0.0893608	BV-Positive	Positive
3294	-0.100201	-0.10243	Transitional BV	Positive
3295	-0.133506	-0.107509	BV-Negative	Positive
3296	0.284259	0.0385158	Transitional BV	Positive
3297	-0.128588	-0.0461262	BV-Positive	Positive
3298	-0.100511	-0.098124	BV-Positive	Positive
3299	-0.134083	-0.107017	BV-Negative	Positive
3300	-0.131327	-0.0947261	BV-Negative	Positive
3301	-0.359081	2.00959	BV-Negative	Positive
3302	0.469895	-0.0366951	BV-Positive	Positive
3303	-0.133669	-0.109468	BV-Negative	Positive
3304	-0.132268	-0.104451	BV-Negative	Positive
3305	-0.127526	-0.0269395	BV-Positive	Negative
3306	-0.0533897	-0.0629618	BV-Positive	Positive
3307	-0.0141479	-0.108039	BV-Positive	Positive
3308	-0.131061	-0.0265653	BV-Negative	Positive
3309	-0.0712912	-0.0966156	BV-Positive	Negative
3310	0.540539	0.217715	BV-Positive	Positive
3311	-0.101366	-0.103069	BV-Positive	Positive
3312	-0.130749	-0.0879296	BV-Positive	Positive
3313	-0.129277	-0.0585807	BV-Positive	Positive
3314	-0.0361077	-0.106812	BV-Positive	Positive
3315	-0.129954	-0.0618649	BV-Negative	Positive
3316	-0.133339	-0.10651	BV-Negative	Positive
3317	-0.114696	0.204853	BV-Positive	Negative
3318	-0.0897311	-0.100236	BV-Positive	Positive
3319	0.4597	-0.0424699	BV-Positive	Positive
3320	1.11149	-0.0876549	BV-Positive	Positive
3321	-0.0244643	-0.0977801	BV-Positive	Positive
3322	-0.133319	-0.107373	BV-Negative	Positive
3323	-0.123936	0.0379182	BV-Positive	Positive
3324	-0.129991	0.0228315	BV-Negative	Negative
3325	-0.124464	0.0283725	BV-Positive	Negative
3326	-0.131485	-0.0966401	BV-Negative	Negative
3327	-0.130732	-0.0832302	BV-Negative	Positive
3328	-0.131566	-0.107126	Transitional BV	Positive
3329	-0.148939	-0.150408	BV-Negative	Positive
3330	-0.0617964	-0.0324564	BV-Positive	Negative
3331	-0.129544	-0.0634086	BV-Positive	Positive
3332	-0.131717	-0.0830662	BV-Negative	Positive
3333	-0.113636	-0.0997519	BV-Positive	Negative
3334	0.00793063	-0.105195	BV-Positive	Negative
3335	-0.132477	-0.103786	BV-Negative	Positive
3336	-0.128036	-0.012294	BV-Negative	Positive
3337	-0.13221	-0.102941	BV-Negative	Positive
3338	-0.126043	-0.100318	BV-Positive	Positive
3339	-0.136358	-0.118645	BV-Negative	Positive
3340	1.78004	-0.245565	BV-Positive	Negative
3341	-0.00193258	-0.110075	BV-Positive	Positive
3342	-0.142245	-0.124215	BV-Negative	Negative
3343	-0.131289	-0.0495975	BV-Negative	Positive
3344	-0.122086	-0.101142	BV-Positive	Positive
3345	-0.088983	0.521546	Transitional BV	Positive
3346	-0.128562	-0.0456644	BV-Positive	Positive
3347	-0.15068	-0.171775	BV-Negative	Positive
3348	-0.130444	-0.0765973	BV-Negative	Positive
3349	-0.126937	-0.016298	BV-Positive	Positive
3350	0.0111861	-0.116573	BV-Positive	Positive
3351	-0.134508	-0.111785	BV-Negative	Positive
3352	-0.13479	-0.100562	BV-Negative	Positive
3353	-0.131057	-0.101149	BV-Positive	Positive
3354	-0.132628	-0.104811	BV-Negative	Positive
3355	-0.134348	-0.109699	BV-Negative	Positive
3356	0.786916	-0.0116603	BV-Positive	Positive
3357	0.0148152	-0.0958431	BV-Positive	Positive
3358	-0.13856	-0.126815	BV-Negative	Positive
3359	-0.131243	-0.101255	BV-Positive	Positive
3360	0.249767	-0.0237947	BV-Positive	Positive
3361	-0.108265	-0.0977891	BV-Positive	Positive
3362	-0.104152	-0.0403298	BV-Positive	Negative
3363	-0.132943	-0.104263	BV-Negative	Negative
3364	-0.107166	-0.106027	BV-Positive	Positive
3365	-0.127435	-0.025291	BV-Positive	Positive
3366	-0.0219054	-0.110149	BV-Positive	Positive
3367	-5.81733	25.6226	BV-Negative	Positive
3368	-0.0505621	-0.0445569	BV-Positive	Positive
3369	-0.122815	0.0581609	BV-Positive	Negative
3370	0.323325	-0.252061	BV-Positive	Positive
3371	-0.0871905	0.867787	BV-Negative	Positive
3372	-0.133179	-0.106005	BV-Negative	Positive
3373	1.8155	0.20948	BV-Positive	Positive
3374	-0.130023	-0.0560482	BV-Negative	Positive
3375	-0.133539	-0.0657939	BV-Negative	Positive
3376	-0.077666	-0.103445	BV-Positive	Positive
3377	-0.000724185	-0.110243	BV-Positive	Positive
3378	0.167369	0.227086	BV-Positive	Positive
3379	-0.138176	0.118772	BV-Negative	Positive
3380	0.229893	-0.113284	BV-Positive	Positive
3381	0.350886	-0.0324736	BV-Positive	Positive
3382	-0.124735	0.0310188	BV-Negative	Positive
3383	-0.132923	-0.105904	BV-Negative	Positive
3384	-0.0573175	-0.090192	BV-Positive	Positive
3385	-0.0372302	-0.102064	BV-Positive	Positive
3386	0.26864	-0.141935	BV-Positive	Positive
3387	-0.0477986	-0.104606	BV-Positive	Negative
3388	-0.145913	-0.154091	BV-Negative	Positive
3389	-0.119469	0.11862	BV-Positive	Positive
3390	-0.129187	-0.0555301	BV-Negative	Positive
3391	-0.144637	-0.149357	BV-Negative	Positive
3392	-0.135476	-0.113265	BV-Negative	Positive
3393	-0.131109	-0.0916704	BV-Positive	Positive
3394	-0.103685	-0.102829	BV-Positive	Negative
3395	-0.0633169	-0.105404	BV-Positive	Positive
3396	-0.128237	-0.0397821	BV-Positive	Positive
3397	-0.142257	-0.14053	BV-Negative	Positive
3398	-0.117128	-0.102024	BV-Positive	Negative
3399	-0.158673	-0.201425	BV-Negative	Positive
3400	-0.118195	0.194185	BV-Negative	Positive
3401	-0.122095	-0.101401	BV-Positive	Positive
3402	0.099433	-0.115986	BV-Positive	Positive
3403	-0.131792	-0.10171	BV-Negative	Negative
3404	-0.115859	-0.0402148	Transitional BV	Positive
3405	-0.16183	-0.213135	BV-Negative	Positive
3406	-0.120177	-0.101138	BV-Positive	Negative
3407	0.0461418	3.10784	BV-Positive	Positive
3408	-0.0495346	0.613627	BV-Positive	Negative
3409	-0.115571	-0.102212	BV-Positive	Positive
3410	-0.0573312	-0.0912345	BV-Positive	Positive
3411	0.163069	5.49232	BV-Negative	Positive
3412	-0.142692	-0.142143	BV-Negative	Positive
3413	-0.131359	-0.0961858	BV-Positive	Positive
3414	-0.137546	-0.123055	BV-Negative	Negative
3415	-0.135485	-0.115408	BV-Negative	Positive
3416	-0.142776	-0.142122	BV-Negative	Positive
3417	-0.113388	-0.05405	BV-Positive	Negative
3418	-0.134509	-0.0724655	BV-Negative	Positive
3419	-0.130102	-0.101216	BV-Positive	Positive
3420	0.025403	0.0689992	BV-Negative	Positive
3421	0.0493139	-0.135573	BV-Positive	Positive
3422	-0.1282	-0.00954821	BV-Negative	Positive
3423	-0.170776	0.437248	BV-Negative	Positive
3424	-0.114819	0.242706	BV-Negative	Positive
3425	-0.111271	-0.102438	BV-Positive	Positive
3426	-0.0332524	0.035078	BV-Negative	Negative
3427	-0.132738	-0.105216	BV-Negative	Positive
3428	-0.140212	-0.128608	BV-Positive	Negative
3429	-0.0549096	-0.0975873	BV-Positive	Negative
3430	0.193016	0.051767	BV-Positive	Negative
3431	-0.108775	0.00219082	BV-Negative	Negative
3432	-0.137739	-0.119678	BV-Negative	Positive
3433	-0.0823392	0.789421	BV-Positive	Negative
3434	-0.12782	-0.0261238	BV-Negative	Negative
3435	-0.139906	-0.131809	BV-Negative	Positive
3436	-0.105004	0.034634	BV-Positive	Positive
3437	-0.131261	-0.10106	BV-Positive	Negative
3438	-0.0787942	-0.112724	BV-Positive	Positive
3439	0.21658	6.18982	BV-Positive	Positive
3440	-0.127603	-0.0259706	BV-Negative	Negative
3441	-0.045321	-0.0905551	BV-Positive	Positive
3442	-0.13548	-0.11511	BV-Negative	Positive
3443	-0.161347	-0.19504	BV-Negative	Positive
3444	-0.132937	-0.105955	BV-Negative	Positive
3445	-0.125509	-0.101637	BV-Positive	Positive
3446	-0.190676	0.0615865	BV-Negative	Positive
3447	-0.135365	-0.112915	BV-Negative	Positive
3448	-0.164338	-0.222439	BV-Negative	Positive
3449	-0.117654	0.165577	BV-Negative	Negative
3450	-0.1424	0.0755468	BV-Negative	Positive
3451	-0.13721	-0.126738	BV-Negative	Positive
3452	-0.151932	-0.171301	BV-Negative	Positive
3453	-0.13052	-0.0810432	BV-Positive	Negative
3454	0.0172873	-0.112172	BV-Positive	Negative
3455	0.0965967	-0.138327	BV-Positive	Negative
3456	0.0192407	-0.080175	BV-Positive	Positive
3457	-0.116813	0.166608	BV-Positive	Positive
3458	-0.113647	0.220113	BV-Positive	Positive
3459	-0.118847	0.129848	BV-Positive	Positive
3460	-0.1217	0.0783058	BV-Positive	Positive
3461	-0.148555	-0.0658652	BV-Negative	Positive
3462	-0.0465609	0.401362	Transitional BV	Negative
3463	-1.94129	9.34735	BV-Negative	Positive
3464	-0.0302672	-0.10742	BV-Positive	Negative
3465	1.46621	28.7661	BV-Positive	Positive
3466	-0.142729	-0.136191	BV-Negative	Negative
3467	-0.131424	-0.101083	BV-Positive	Negative
3468	0.130334	-0.0392501	BV-Positive	Negative
3469	0.667983	14.6288	BV-Negative	Positive
3470	-0.0795636	-0.189248	BV-Negative	Positive
3471	-0.13268	-0.0963683	BV-Negative	Negative
3472	-0.137031	-0.118179	BV-Negative	Negative
3473	-0.119674	0.116704	BV-Negative	Positive
3474	-0.0740816	-0.0916936	BV-Positive	Negative
3475	-0.1047	-0.040435	BV-Positive	Positive
3476	-0.0795572	-0.102429	Transitional BV	Positive
3477	-0.135009	-0.108045	BV-Negative	Negative
3478	0.0508014	0.194566	BV-Positive	Positive
3479	-0.133184	-0.106871	BV-Negative	Positive
3480	0.76494	0.699523	BV-Positive	Negative
3481	0.0683999	-0.0639705	BV-Positive	Positive
3482	-0.121881	-0.102585	BV-Positive	Positive
3483	-0.130666	-0.101174	BV-Positive	Positive
3484	-0.10036	0.463851	BV-Positive	Positive
3485	-0.132158	-0.102852	BV-Negative	Positive
3486	-0.132938	-0.105241	BV-Negative	Negative
3487	-0.196409	-0.321285	BV-Negative	Positive
3488	0.0163261	-0.106022	BV-Positive	Negative
3489	0.129381	4.706	BV-Negative	Positive
3490	-0.218464	-0.375579	BV-Negative	Positive
3491	-0.12816	-0.0384024	BV-Positive	Positive
3492	0.437858	-0.0463842	BV-Positive	Positive
3493	-0.0651236	-0.111455	BV-Positive	Positive
3494	-0.134737	-0.112632	BV-Negative	Positive
3495	-0.127392	0.0247029	BV-Negative	Negative
3496	-0.10377	0.478499	BV-Negative	Positive
3497	-0.0713844	-0.0963107	BV-Positive	Positive
3498	-0.0504694	1.36519	BV-Positive	Positive
3499	-0.121122	0.0922497	BV-Negative	Positive
3500	-0.12654	0.063493	BV-Negative	Positive
3501	-0.0973601	-0.0613601	BV-Positive	Positive
3502	-0.109038	-0.102436	BV-Positive	Negative
3503	-0.110545	0.316943	BV-Negative	Positive
3504	-0.14659	-0.148394	BV-Negative	Positive
3505	-0.132893	-0.105793	BV-Negative	Positive
3506	-0.120348	0.107589	BV-Negative	Positive
3507	-0.0568102	-0.100094	BV-Positive	Negative
3508	-0.132047	-0.102655	BV-Negative	Positive
3509	-0.0997282	0.605819	BV-Negative	Negative
3510	0.309664	-0.102064	BV-Positive	Positive
3511	0.755474	-0.16566	BV-Positive	Negative
3512	-0.129529	-0.0619905	BV-Negative	Positive
3513	-0.131348	-0.0959912	BV-Positive	Negative
3514	-0.14903	-0.165654	BV-Negative	Positive
3515	0.179101	0.0498238	BV-Positive	Positive
3516	-0.132367	-0.0922082	BV-Negative	Positive
3517	0.0375222	-0.157198	BV-Positive	Positive
3518	0.0177175	2.61299	BV-Negative	Positive
3519	0.633418	-0.205816	BV-Positive	Positive
3520	-0.112692	-0.0582764	BV-Positive	Negative
3521	1.10496	5.9479	BV-Positive	Positive
3522	1.09916	2.53276	BV-Positive	Positive
3523	-0.120326	0.0644202	BV-Positive	Negative
3524	-0.0684567	1.04023	BV-Positive	Positive
3525	-0.131673	-0.101268	BV-Negative	Negative
3526	-0.104959	-0.101686	BV-Positive	Positive
3527	-0.0778178	-0.0811771	BV-Positive	Positive
3528	-0.134171	-0.110536	BV-Negative	Positive
3529	-0.108128	0.34692	BV-Negative	Positive
3530	-0.131738	-0.10151	BV-Negative	Positive
3531	-0.133161	-0.106786	BV-Negative	Positive
3532	-0.0562487	0.339216	BV-Positive	Positive
3533	-0.128159	-0.0369787	BV-Negative	Negative
3534	-0.131145	-0.0923194	BV-Positive	Positive
3535	-0.156838	-0.194356	BV-Negative	Positive
3536	-0.133923	-0.107297	BV-Negative	Negative
3537	-0.134839	-0.11301	BV-Negative	Positive
3538	-0.228215	-0.409267	BV-Negative	Negative
3539	-0.17208	-0.169392	BV-Negative	Positive
3540	-0.120895	-0.101755	BV-Positive	Positive
3541	-0.108809	0.258782	BV-Positive	Positive
3542	-0.128119	-0.101615	BV-Positive	Positive
3543	-0.128449	-0.0436155	BV-Positive	Negative
3544	-0.211984	-0.399	BV-Negative	Positive
3545	-0.241176	-0.447368	BV-Negative	Positive
3546	-0.0120094	2.05503	BV-Positive	Positive
3547	-0.132015	-0.112892	Transitional BV	Positive
3548	0.0678817	0.950095	BV-Positive	Positive
3549	-0.141631	-0.132719	BV-Negative	Positive
3550	-0.130446	-0.102399	Transitional BV	Positive
3551	-0.0941567	0.172038	BV-Positive	Positive
3552	-0.123803	0.0423363	BV-Negative	Positive
3553	-0.124989	0.0196335	BV-Negative	Negative
3554	-0.137413	-0.12256	BV-Negative	Positive
3555	-0.131788	-0.100406	BV-Negative	Positive
3556	-0.132779	-0.105371	BV-Negative	Positive
3557	0.00883675	0.309276	BV-Positive	Positive
3558	-0.126226	-0.105523	BV-Positive	Positive
3559	-0.135679	-0.0547844	BV-Negative	Positive
3560	-0.0936598	0.586022	BV-Positive	Positive
3561	-0.150661	-0.171493	BV-Negative	Positive
3562	-0.133987	-0.108558	BV-Negative	Positive
3563	-0.162115	-0.128612	BV-Negative	Positive
3564	-0.115125	0.288741	BV-Negative	Positive
3565	-0.132452	-0.0974027	BV-Negative	Positive
3566	-0.132878	-0.0954754	BV-Negative	Negative
3567	-0.174377	-0.259678	BV-Negative	Positive
3568	-0.151557	-0.175028	BV-Negative	Positive
3569	0.0770048	-0.0712586	BV-Positive	Positive
3570	-0.131162	-0.0926344	BV-Positive	Negative
3571	-0.130936	-0.0933142	BV-Positive	Positive
3572	-0.13121	-0.090587	BV-Negative	Positive
3573	-0.058375	1.22237	BV-Positive	Positive
3574	-0.122886	0.0640316	BV-Positive	Positive
3575	-0.127244	-0.0683572	BV-Positive	Positive
3576	-0.201808	-0.322932	BV-Negative	Negative
3577	-0.0838762	-0.104962	BV-Positive	Negative
3578	-0.131343	-0.0959028	BV-Positive	Negative
3579	-0.132629	-0.104815	BV-Negative	Negative
3580	0.0145704	-0.111899	BV-Positive	Positive
3581	0.964183	0.969994	BV-Positive	Positive
3582	-0.0313623	-0.107075	BV-Positive	Positive
3583	-0.106346	0.122817	BV-Positive	Positive
3584	-0.133161	-0.105948	BV-Negative	Positive
3585	-0.128871	-0.0512455	BV-Positive	Positive
3586	-0.127712	-0.101626	BV-Positive	Positive
3587	-0.109394	-0.0417918	BV-Positive	Positive
3588	-0.032439	0.065415	Transitional BV	Positive
3589	-0.0782821	0.862718	BV-Positive	Positive
3590	-0.121141	0.117894	BV-Negative	Positive
3591	-0.127176	-0.0206189	BV-Positive	Positive
3592	-0.0603954	-0.105668	BV-Positive	Positive
3593	-0.000994274	1.28755	BV-Positive	Positive
3594	-0.140117	-0.13259	BV-Negative	Negative
3595	-0.134566	-0.111016	BV-Negative	Positive
3596	-0.0642373	-0.097055	BV-Positive	Positive
3597	-0.14687	-0.157103	BV-Negative	Positive
3598	-0.139487	-0.127168	BV-Negative	Positive
3599	0.0522649	3.10558	BV-Positive	Positive
3600	-0.139634	-0.126406	BV-Negative	Positive
3601	-0.120876	0.0992056	BV-Negative	Positive
3602	-0.128584	-0.101311	BV-Positive	Negative
3603	-0.154434	-0.185699	BV-Negative	Negative
3604	-0.136925	-0.12062	BV-Negative	Positive
3605	-0.0316541	0.013126	BV-Positive	Positive
3606	0.149067	-0.0833621	BV-Positive	Negative
3607	-0.128602	-0.0463783	BV-Positive	Positive
3608	-0.131654	-0.10101	BV-Negative	Negative
3609	-0.130503	-0.0807361	BV-Positive	Negative
3610	-0.13696	-0.120878	BV-Negative	Positive
3611	-0.112367	0.246916	BV-Positive	Negative
3612	-0.144685	-0.118246	BV-Negative	Positive
3613	-0.112953	-0.102559	BV-Positive	Positive
3614	-0.0973245	-0.103206	BV-Positive	Positive
3615	0.0200362	0.329472	BV-Positive	Positive
3616	-0.133234	-0.107057	BV-Negative	Negative
3617	-0.130092	-0.082608	BV-Positive	Positive
3618	-0.0750867	-0.0956516	BV-Positive	Positive
3619	-0.163996	-0.209741	BV-Negative	Positive
3620	-0.132379	-0.103887	BV-Negative	Positive
3621	-0.0273032	-0.0995214	BV-Positive	Positive
3622	0.665899	-0.00248675	BV-Positive	Positive
3623	-0.118714	0.146557	BV-Negative	Positive
3624	-0.0567543	0.767571	BV-Positive	Positive
3625	-0.122212	0.0260649	BV-Positive	Positive
3626	0.0736705	-0.110876	BV-Positive	Positive
3627	-0.163338	-0.21873	BV-Negative	Negative
3628	-0.158519	-0.200851	BV-Negative	Positive
3629	0.195408	5.6988	BV-Positive	Positive
3630	-0.0881374	-0.103807	BV-Positive	Negative
3631	-0.130703	-0.100981	BV-Positive	Positive
3632	-0.269276	-0.536186	BV-Negative	Positive
3633	-0.120087	0.110885	BV-Negative	Negative
3634	-0.149221	-0.164623	Transitional BV	Positive
3635	-0.115362	-0.0425791	BV-Positive	Positive
3636	-0.0987584	0.498965	BV-Negative	Positive
3637	-0.103158	-0.0892242	BV-Positive	Negative
3638	-0.134815	-0.11209	BV-Negative	Negative
3639	-0.132367	-0.103843	BV-Negative	Positive
3640	0.245891	0.105094	BV-Positive	Negative
3641	0.0454665	-0.127676	BV-Positive	Positive
3642	-0.168262	-0.216896	BV-Negative	Negative
3643	-0.00963357	-0.0837584	BV-Positive	Negative
3644	-0.13438	-0.111307	BV-Negative	Positive
3645	-0.191416	-0.295444	BV-Negative	Positive
3646	-0.159995	-0.190822	BV-Negative	Positive
3647	-0.116935	-0.103367	Transitional BV	Positive
3648	-0.132906	-0.105842	BV-Negative	Negative
3649	0.164399	5.27557	BV-Positive	Negative
3650	0.114258	-0.112449	BV-Positive	Positive
3651	-0.0342198	0.723314	BV-Positive	Positive
3652	-0.13782	-0.120675	BV-Negative	Negative
3653	0.0313381	2.84316	BV-Positive	Positive
3654	0.26186	1.02319	BV-Positive	Negative
3655	0.0383617	0.632197	BV-Positive	Negative
3656	-0.158532	-0.35864	BV-Negative	Positive
3657	-0.0808801	0.811588	BV-Positive	Positive
3658	-0.00945776	0.236108	BV-Positive	Positive
3659	-0.122824	0.0580037	BV-Positive	Positive
3660	-0.0797572	0.481887	BV-Positive	Positive
3661	0.124434	1.15864	BV-Negative	Positive
3662	-0.118348	0.138873	BV-Positive	Positive
3663	-0.0859667	0.724368	BV-Positive	Negative
3664	-0.00565604	2.18361	BV-Positive	Positive
3665	0.163263	0.130509	BV-Positive	Positive
3666	-0.0208394	0.0940193	BV-Positive	Positive
3667	0.197862	-0.113934	BV-Positive	Positive
3668	0.00293335	2.12165	BV-Positive	Positive
3669	-0.133313	-0.10735	BV-Negative	Positive
3670	-0.0823276	0.558174	BV-Positive	Positive
3671	-0.129552	-0.0595984	BV-Negative	Positive
3672	-0.0987477	0.136924	BV-Positive	Positive
3673	0.211155	-0.10227	BV-Positive	Negative
3674	-0.13482	-0.114029	BV-Negative	Positive
3675	-0.134226	-0.105561	BV-Negative	Positive
3676	-0.152575	-0.178804	BV-Negative	Positive
3677	-0.115626	0.188038	BV-Positive	Positive
3678	-0.124736	-0.101502	BV-Positive	Positive
3679	-0.121967	0.0686512	BV-Positive	Positive
3680	0.137573	-0.11765	BV-Positive	Positive
3681	-0.0786032	-0.0148914	BV-Positive	Positive
3682	0.303711	7.75961	BV-Positive	Negative
3683	-0.0503901	0.813365	BV-Positive	Positive
3684	-0.128008	-0.106626	BV-Negative	Negative
3685	-0.0810731	0.812294	BV-Positive	Positive
3686	-0.158935	-0.188451	BV-Negative	Positive
3687	-0.12829	-0.100638	BV-Positive	Negative
3688	-0.0466164	-0.11564	BV-Positive	Positive
3689	0.0112791	2.48077	BV-Positive	Positive
3690	-0.131763	-0.101603	BV-Negative	Positive
3691	-0.144971	-0.143278	BV-Negative	Negative
3692	-0.132205	-0.103241	BV-Negative	Positive
3693	-0.133243	-0.0983181	BV-Negative	Positive
3694	-0.134899	-0.0966496	BV-Negative	Positive
3695	0.555054	-0.144774	BV-Positive	Positive
3696	-0.13462	-0.110559	BV-Negative	Positive
3697	-0.108754	0.3122	BV-Positive	Positive
3698	-0.0887369	0.689377	BV-Negative	Positive
3699	-0.02946	1.6855	BV-Positive	Positive
3700	-0.0843477	0.935282	BV-Negative	Positive
3701	-0.136176	-0.117973	BV-Negative	Negative
3702	-0.133207	-0.106958	BV-Negative	Positive
3703	-0.127582	-0.100844	BV-Positive	Positive
3704	-0.0379312	1.30657	BV-Positive	Positive
3705	-0.129562	-0.101642	BV-Positive	Negative
3706	0.141878	-0.111626	BV-Positive	Negative
3707	-0.0372497	1.57156	BV-Negative	Positive
3708	0.0339183	-0.0122446	BV-Positive	Positive
3709	-0.119753	0.015412	BV-Positive	Negative
3710	-0.133102	-0.0992174	BV-Negative	Positive
3711	-0.113806	-0.0235178	BV-Positive	Positive
3712	-0.128124	-0.0731061	BV-Positive	Positive
3713	-0.131072	-0.0910046	BV-Positive	Positive
3714	-0.141717	-0.138525	BV-Negative	Negative
3715	-0.131711	-0.0798617	BV-Negative	Positive
3716	-0.121993	0.0730096	BV-Positive	Positive
3717	-0.140076	-0.127805	BV-Negative	Positive
3718	-0.131323	-0.0955406	BV-Positive	Positive
3719	-0.124181	0.0443181	BV-Negative	Negative
3720	-0.13173	-0.101479	BV-Negative	Positive
3721	-0.135569	-0.115721	BV-Negative	Negative
3722	-0.139148	-0.118436	BV-Negative	Positive
3723	0.0926546	3.84491	BV-Positive	Positive
3724	-0.112591	0.242878	BV-Positive	Negative
3725	-0.132628	-0.096544	BV-Negative	Positive
3726	0.703111	-0.13427	BV-Positive	Positive
3727	-0.133733	-0.108911	BV-Negative	Positive
3728	-0.114239	-0.0996892	BV-Positive	Positive
3729	-0.131384	-0.101134	BV-Positive	Negative
3730	-0.108631	0.314417	BV-Positive	Negative
3731	-0.136687	-0.108807	BV-Negative	Positive
3732	-0.13555	-0.114652	BV-Negative	Positive
3733	-0.140817	-0.135187	BV-Negative	Positive
3734	-0.13816	-0.12533	BV-Negative	Positive
3735	-0.127777	-0.101621	Transitional BV	Positive
3736	-0.0635185	0.618432	BV-Positive	Positive
3737	-0.132117	-0.102104	BV-Negative	Positive
3738	-0.125258	-0.107274	BV-Negative	Positive
3739	-0.0499256	1.52858	BV-Positive	Positive
3740	-0.125255	0.0140942	BV-Positive	Positive
3741	-0.132255	-0.103427	BV-Negative	Positive
3742	-0.0455102	-0.104883	BV-Positive	Positive
3743	0.81878	-0.0112048	BV-Positive	Positive
3744	1.65677	0.0969093	BV-Positive	Positive
3745	-0.123228	-0.123683	BV-Negative	Positive
3746	-0.131947	-0.102285	BV-Negative	Positive
3747	-0.140029	-0.132263	BV-Negative	Positive
3748	-0.135256	-0.113373	BV-Negative	Positive
3749	-0.130997	-0.0887777	BV-Negative	Positive
3750	-0.132209	-0.103256	BV-Negative	Positive
3751	-0.129641	-0.0651622	BV-Positive	Positive
3752	0.252554	-0.144055	BV-Positive	Positive
3753	-0.18519	-0.299791	BV-Negative	Positive
3754	-0.130825	-0.0751063	BV-Negative	Positive
3755	-0.0717918	-0.0925009	BV-Positive	Negative
3756	-0.124954	-0.110315	Transitional BV	Negative
3757	-0.151634	-0.175203	BV-Negative	Negative
3758	-0.146612	-0.147925	BV-Negative	Negative
3759	-0.132979	-0.106114	BV-Negative	Negative
3760	-0.116289	-0.0931201	BV-Positive	Negative
3761	-0.131631	-0.101113	BV-Positive	Negative
3762	-0.138676	-0.127244	BV-Negative	Positive
3763	-0.148909	-0.155724	BV-Negative	Positive
3764	-0.136447	-0.118236	BV-Negative	Positive
3765	-0.117651	0.0909224	BV-Positive	Positive
3766	-0.11808	-0.0610166	Transitional BV	Negative
3767	-0.13397	-0.109789	BV-Negative	Positive
3768	-0.116844	0.142483	BV-Negative	Negative
3769	-0.133619	-0.107395	BV-Negative	Negative
3770	-0.12096	-0.101795	BV-Positive	Negative
3771	-0.140796	-0.135111	BV-Negative	Positive
3772	0.0134025	2.51913	BV-Positive	Positive
3773	-0.127533	-0.0244282	BV-Negative	Negative
3774	-0.132101	-0.102438	BV-Negative	Negative
3775	-0.13186	-0.10008	BV-Negative	Positive
3776	-0.100558	-0.102962	BV-Positive	Negative
3777	-0.12572	-0.100998	BV-Positive	Positive
3778	0.0168029	-0.104738	BV-Positive	Positive
3779	-0.0942439	-0.0799791	BV-Positive	Positive
3780	-0.13178	-0.101664	BV-Negative	Negative
3781	0.108353	-0.116384	BV-Positive	Negative
3782	-0.125593	-0.0274057	BV-Positive	Positive
3783	-0.128312	-0.0599575	BV-Positive	Positive
3784	-0.117595	0.106674	BV-Positive	Positive
3785	-0.132007	-0.0778336	BV-Negative	Positive
3786	-0.12989	-0.069654	BV-Positive	Positive
3787	0.00957661	-0.0826175	BV-Positive	Positive
3788	-0.115867	0.190982	BV-Negative	Positive
3789	-0.000432469	-0.109354	BV-Positive	Positive
3790	0.0594845	0.00859885	BV-Positive	Positive
3791	0.128946	0.50132	BV-Positive	Negative
3792	-0.0878982	0.68899	BV-Positive	Positive
3793	0.110231	4.2786	BV-Positive	Negative
3794	-0.136059	-0.117539	BV-Negative	Positive
3795	-0.125857	-0.101272	Transitional BV	Positive
3796	-0.134773	-0.112766	BV-Negative	Positive
3797	-0.132611	-0.104746	BV-Negative	Positive
3798	-0.129566	-0.0637903	BV-Positive	Negative
3799	-0.0398167	-0.106802	BV-Positive	Positive
3800	-0.0678109	1.05189	BV-Positive	Positive
3801	-0.095098	-0.0951776	BV-Positive	Negative
3802	-0.132716	-0.104541	BV-Negative	Negative
3803	0.555976	0.300878	BV-Positive	Positive
3804	-0.132052	-0.102674	BV-Negative	Positive
3805	0.576057	-0.145568	BV-Positive	Positive
3806	-0.101169	-0.102275	BV-Positive	Positive
3807	0.652623	10.471	BV-Positive	Positive
3808	0.231431	6.45812	BV-Positive	Positive
3809	-0.108063	0.394197	BV-Negative	Negative
3810	-0.0949795	0.732695	BV-Negative	Negative
3811	-0.139878	-0.131705	BV-Negative	Negative
3812	-0.12986	-0.0674819	BV-Negative	Negative
3813	-0.162473	-0.198598	BV-Negative	Negative
3814	-0.133188	-0.106035	BV-Negative	Positive
3815	-0.125226	0.160582	BV-Negative	Positive
3816	-0.129205	-0.0467833	BV-Negative	Positive
3817	0.0485569	0.442313	BV-Positive	Positive
3818	0.468882	0.20815	BV-Positive	Positive
3819	-0.0830219	-0.0776753	BV-Positive	Positive
3820	-0.0548459	0.0665689	BV-Positive	Positive
3821	-0.136327	-0.11853	BV-Negative	Positive
3822	-0.0617584	0.411467	BV-Positive	Positive
3823	-0.132113	-0.102898	BV-Negative	Positive
3824	-0.065962	1.0853	BV-Positive	Positive
3825	-0.135059	-0.113828	BV-Negative	Positive
3826	-0.128472	-0.044039	BV-Positive	Negative
3827	-0.133736	-0.107764	BV-Negative	Negative
3828	-0.148324	-0.162132	BV-Negative	Positive
3829	-0.0914569	0.638301	BV-Negative	Positive
3830	-0.132687	-0.105027	BV-Negative	Positive
3831	-0.129905	-0.0699193	BV-Positive	Positive
3832	-0.0468681	-0.114068	BV-Positive	Positive
3833	0.0101763	-0.13265	BV-Positive	Positive
3834	-0.135864	-0.118817	BV-Negative	Positive
3835	-0.133959	-0.109748	BV-Negative	Positive
3836	0.0625115	0.0983051	BV-Positive	Positive
3837	-0.110051	0.293697	BV-Negative	Positive
3838	-0.0355901	0.0213313	BV-Positive	Positive
3839	-0.14169	-0.138427	BV-Negative	Positive
3840	-0.131775	-0.101645	BV-Negative	Negative
3841	-0.0820338	0.0251323	BV-Positive	Positive
3842	-0.12868	-0.0219723	BV-Negative	Positive
3843	-0.145738	-0.153443	BV-Negative	Positive
3844	-0.0426513	1.67262	BV-Negative	Positive
3845	-0.130667	-0.101173	BV-Positive	Positive
3846	-0.104181	-0.102855	BV-Positive	Positive
3847	0.00917457	1.69534	BV-Positive	Positive
3848	-0.0657143	1.08977	BV-Positive	Positive
3849	0.0995201	4.07497	BV-Positive	Negative
3850	0.0184207	2.60979	BV-Positive	Negative
3851	-0.114999	-0.102178	BV-Positive	Positive
3852	-0.139594	-0.130649	BV-Negative	Positive
3853	-0.11008	0.288247	BV-Positive	Negative
3854	-0.136119	-0.115296	BV-Negative	Negative
3855	-0.0934711	0.0172355	BV-Positive	Positive
3856	-0.105475	0.383778	BV-Negative	Positive
3857	-0.0467549	0.268381	BV-Positive	Positive
3858	-0.135266	-0.11222	BV-Negative	Positive
3859	0.117663	0.0865346	BV-Positive	Positive
3860	-0.125094	0.0509986	BV-Negative	Positive
3861	-0.140497	-0.134002	BV-Negative	Positive
3862	-0.134047	-0.110074	BV-Negative	Positive
3863	-0.0712104	1.23207	BV-Negative	Positive
3864	-0.110025	-0.0225157	BV-Positive	Negative
3865	-0.118728	-0.101923	BV-Positive	Negative
3866	0.0256658	2.74068	BV-Positive	Negative
3867	0.129693	4.57835	BV-Positive	Negative
3868	-0.115872	0.183594	BV-Positive	Positive
3869	-0.131813	-0.101786	BV-Negative	Positive
3870	-0.100186	0.102861	BV-Positive	Negative
3871	-0.128845	-0.0507674	BV-Positive	Negative
3872	-0.0998805	-0.0418026	BV-Positive	Negative
3873	-0.132545	-0.104503	BV-Negative	Negative
3874	-0.131683	-0.10088	BV-Negative	Positive
3875	-0.232889	-0.476731	BV-Negative	Positive
3876	-0.101576	0.441882	BV-Positive	Negative
3877	-0.0782183	0.808973	BV-Negative	Negative
3878	-0.114102	0.232357	BV-Negative	Negative
3879	-0.131708	-0.101397	BV-Negative	Negative
3880	-0.178929	-0.250614	BV-Negative	Negative
3881	-0.045436	-0.125108	BV-Positive	Negative
3882	-0.132066	-0.102726	BV-Negative	Negative
3883	-0.127401	-0.0246857	BV-Positive	Negative
3884	-0.0711712	0.991186	BV-Positive	Negative
3885	-0.126177	-0.101881	BV-Positive	Positive
3886	-0.129817	-0.104947	BV-Negative	Positive
3887	-0.131811	-0.100302	BV-Negative	Positive
3888	-0.136675	-0.119824	BV-Negative	Positive
3889	-0.1076	0.343571	BV-Negative	Positive
3890	-0.11968	-0.101645	BV-Positive	Positive
3891	-0.123518	-0.0996584	Transitional BV	Positive
3892	-0.127503	-0.0265208	BV-Positive	Positive
3893	0.0354992	0.227048	BV-Positive	Positive
3894	-0.13127	-0.093598	BV-Negative	Positive
3895	-0.111721	0.018108	BV-Positive	Positive
3896	-0.132509	-0.104368	BV-Negative	Positive
3897	-0.130985	-0.0894397	BV-Positive	Positive
3898	-0.127765	-0.101389	BV-Positive	Positive
3899	-0.0606756	1.20811	BV-Negative	Negative
3900	0.0526736	3.08745	BV-Positive	Positive
3901	-0.134976	-0.113519	BV-Negative	Negative
3902	-0.13607	-0.117577	BV-Negative	Negative
3903	-0.052231	-0.106164	BV-Positive	Negative
3904	-0.12731	-0.0230436	BV-Positive	Positive
3905	-0.132235	-0.103353	BV-Negative	Positive
3906	-0.117921	0.146577	BV-Positive	Negative
3907	-0.109494	-0.102468	BV-Positive	Negative
3908	-0.130453	-0.101323	BV-Positive	Positive
3909	-0.129841	-0.10123	BV-Positive	Positive
3910	-0.153295	-0.17016	BV-Negative	Positive
3911	-0.135895	-0.116927	BV-Negative	Positive
3912	-0.144335	-0.148236	BV-Negative	Positive
3913	-0.11307	-0.00348097	BV-Positive	Positive
3914	-0.017223	1.96584	BV-Positive	Positive
3915	0.00204842	-0.128901	BV-Positive	Negative
3916	-0.0942312	0.476889	BV-Positive	Positive
3917	-0.156252	-0.192444	BV-Negative	Positive
3918	0.324702	-0.115336	BV-Positive	Positive
3919	-0.13495	-0.111604	BV-Negative	Positive
3920	0.0183896	2.60923	BV-Positive	Positive
3921	-0.0769443	0.567543	BV-Positive	Positive
3922	-0.271503	-0.543227	BV-Negative	Negative
3923	0.087012	-0.115249	BV-Positive	Negative
3924	-0.132484	-0.104277	BV-Negative	Negative
3925	-0.0260497	-0.109437	BV-Positive	Positive
3926	-0.115921	-0.101497	BV-Positive	Positive
3927	-0.0712907	-0.0930109	BV-Positive	Positive
3928	-0.135505	-0.115484	BV-Negative	Positive
3929	-0.113115	0.233408	BV-Positive	Positive
3930	-0.134	-0.0955764	BV-Negative	Positive
3931	-0.1335	-0.108043	BV-Negative	Negative
3932	-0.00445341	-0.0872996	BV-Positive	Positive
3933	-0.160124	-0.206805	BV-Negative	Positive
3934	-0.107678	0.41499	BV-Negative	Positive
3935	-0.0345606	0.313876	BV-Positive	Negative
3936	0.196626	-0.162902	BV-Positive	Positive
3937	-0.131819	-0.10181	BV-Negative	Positive
3938	-0.12817	-0.0352519	BV-Negative	Positive
3939	-0.0934314	0.598158	BV-Negative	Positive
3940	-0.131259	-0.0943919	BV-Positive	Positive
3941	-0.129542	-0.0633663	BV-Positive	Positive
3942	-0.135144	-0.112216	BV-Negative	Positive
3943	-0.133363	-0.107537	BV-Negative	Positive
3944	-0.136309	-0.118464	BV-Negative	Positive
3945	-0.117541	-0.101968	BV-Positive	Positive
3946	-0.131746	-0.100595	BV-Negative	Positive
3947	1.53006	-0.368138	BV-Positive	Positive
3948	-0.0342063	-0.0844966	BV-Positive	Positive
3949	-0.137349	-0.122322	BV-Negative	Positive
3950	-0.000322866	0.177405	BV-Positive	Negative
3951	-0.133936	-0.108396	BV-Negative	Negative
3952	-0.132356	-0.103802	BV-Negative	Positive
3953	-0.132129	-0.102957	BV-Negative	Positive
3954	-0.13712	-0.119677	BV-Negative	Positive
3955	-0.13189	-0.102071	BV-Negative	Positive
3956	-0.132693	-0.104461	BV-Negative	Positive
3957	-0.130013	-0.070635	BV-Negative	Positive
3958	-0.120376	0.157373	BV-Negative	Positive
3959	-0.0756007	-0.0953925	BV-Positive	Positive
3960	-0.312429	-0.672588	BV-Negative	Positive
3961	-0.155436	-0.176355	BV-Negative	Positive
3962	-0.0513291	0.0476409	BV-Positive	Positive
3963	-0.133427	-0.104566	BV-Negative	Positive
3964	-0.119526	0.117597	BV-Positive	Positive
3965	-0.133422	-0.107754	BV-Negative	Positive
3966	-0.0662288	0.114347	BV-Positive	Positive
3967	-0.108766	-0.100635	BV-Positive	Positive
3968	-0.0616134	1.19013	BV-Negative	Positive
3969	-0.1207	0.0963831	BV-Positive	Positive
3970	-0.134963	-0.113472	BV-Negative	Positive
3971	-0.136521	-0.101627	BV-Negative	Negative
3972	-0.163007	-0.200288	BV-Negative	Positive
3973	-0.076538	0.317131	BV-Positive	Negative
3974	-0.134052	-0.110092	BV-Negative	Negative
3975	-0.112891	0.0066863	BV-Positive	Negative
3976	-0.13428	-0.105778	BV-Negative	Positive
3977	-0.0868955	0.0194465	BV-Positive	Positive
3978	-0.104826	0.397395	BV-Negative	Positive
3979	-0.142454	-0.141258	BV-Negative	Positive
3980	0.0863118	0.405779	BV-Positive	Negative
3981	-0.132695	-0.105058	BV-Negative	Negative
3982	-0.133991	-0.109725	BV-Negative	Positive
3983	-0.131342	-0.0958826	BV-Positive	Positive
3984	-0.132169	-0.102811	BV-Negative	Positive
3985	-0.0243248	1.83355	BV-Positive	Negative
3986	0.106656	-0.100893	BV-Positive	Negative
3987	-0.106344	0.355736	BV-Positive	Positive
3988	0.0913906	-0.145229	BV-Positive	Negative
3989	-0.0131761	2.03895	BV-Positive	Positive
3990	-0.121483	-0.107518	Transitional BV	Positive
3991	-0.132971	-0.106082	BV-Negative	Positive
3992	-0.129413	-0.0610428	BV-Positive	Negative
3993	-0.130428	-0.0793638	BV-Positive	Positive
3994	-0.131271	-0.101143	BV-Positive	Positive
3995	-0.126429	0.0312355	BV-Negative	Positive
3996	-0.0712625	0.990529	BV-Positive	Positive
3997	-0.132682	-0.105012	BV-Negative	Negative
3998	-0.0947875	0.619296	BV-Negative	Positive
3999	0.698393	0.565087	BV-Positive	Negative
4000	-0.134105	-0.102515	BV-Negative	Positive
4001	-0.124007	0.0366339	BV-Positive	Positive
4002	-0.124809	-0.070432	BV-Positive	Positive
4003	-0.132427	-0.102355	BV-Negative	Negative
4004	-0.118389	0.138123	BV-Positive	Positive
4005	-0.131976	-0.102391	BV-Negative	Positive
4006	0.0799123	0.127378	BV-Positive	Negative
4007	0.0526829	3.24058	BV-Positive	Positive
4008	0.0377348	2.95873	BV-Positive	Positive
4009	-0.115521	0.209798	BV-Negative	Positive
4010	-0.116069	0.180051	BV-Positive	Positive
4011	-0.127754	-0.101356	BV-Positive	Positive
4012	-0.105136	-0.101763	BV-Positive	Positive
4013	-0.106902	-0.103931	BV-Positive	Positive
4014	-0.126028	-0.0835721	BV-Positive	Positive
4015	-0.130099	-0.0734353	BV-Positive	Positive
4016	-0.129765	-0.0896546	BV-Positive	Positive
4017	-0.132505	-0.104354	BV-Negative	Positive
4018	0.165731	-0.0394404	BV-Positive	Negative
4019	-0.0995475	0.416455	BV-Positive	Negative
4020	-0.1061	0.0171704	BV-Positive	Negative
4021	-0.0994646	0.4843	BV-Negative	Positive
4022	-0.15586	-0.177694	BV-Negative	Positive
4023	-0.100375	-0.0370565	BV-Positive	Positive
4024	-0.131987	-0.10243	BV-Negative	Negative
4025	0.114052	-0.135084	BV-Positive	Positive
4026	-0.123684	-0.101612	BV-Positive	Positive
4027	-0.132729	-0.105185	BV-Negative	Positive
4028	0.196505	5.82952	BV-Positive	Positive
4029	-0.131021	-0.0900917	BV-Positive	Positive
4030	-0.109915	-0.0702674	BV-Positive	Positive
4031	-0.130436	-0.101188	BV-Positive	Positive
4032	-0.0454366	1.45612	BV-Positive	Positive
4033	0.0841591	3.79745	BV-Positive	Positive
4034	-0.229688	-0.411055	BV-Negative	Negative
4035	-0.0942198	-0.112685	BV-Positive	Negative
4036	-0.121343	-0.101773	BV-Positive	Positive
4037	-0.156599	-0.180032	BV-Negative	Positive
4038	-0.139149	-0.128241	BV-Negative	Positive
4039	-0.132231	-0.110233	BV-Negative	Positive
4040	-0.133857	-0.10937	BV-Negative	Positive
4041	-0.140742	-0.133017	BV-Negative	Positive
4042	-0.120824	0.0990449	BV-Negative	Positive
4043	-0.121528	0.073281	BV-Negative	Negative
4044	-0.134696	-0.112481	BV-Negative	Negative
4045	-0.130834	-0.0867054	BV-Positive	Positive
4046	-0.145346	-0.151987	BV-Negative	Positive
4047	-0.130023	-0.101214	BV-Positive	Positive
4048	-0.0951033	0.54633	BV-Positive	Positive
4049	-0.0183319	0.133235	BV-Positive	Positive
4050	-0.102242	0.43131	BV-Positive	Negative
4051	-0.0636102	0.370528	BV-Positive	Positive
4052	-0.0342659	1.51718	BV-Negative	Positive
4053	1.36264	26.8282	BV-Positive	Negative
4054	0.0678511	-0.0502267	BV-Positive	Positive
4055	-0.112228	-0.0983527	BV-Positive	Negative
4056	-0.00373172	-0.132362	BV-Positive	Positive
4057	-0.113532	-0.0855181	BV-Positive	Negative
4058	-0.0610389	1.17424	BV-Positive	Positive
4059	-0.116688	0.154231	BV-Positive	Negative
4060	-0.126074	0.0163115	BV-Negative	Negative
4061	-0.13202	-0.102553	BV-Negative	Positive
4062	-0.130757	-0.0853242	BV-Positive	Negative
4063	-0.108705	0.146425	BV-Positive	Positive
4064	-0.102752	0.414317	BV-Positive	Positive
4065	0.0867566	3.85666	BV-Positive	Positive
4066	-0.118536	0.140448	BV-Negative	Positive
4067	-0.133295	-0.107285	BV-Negative	Positive
4068	-0.116301	-0.101307	BV-Positive	Positive
4069	0.110505	-0.120636	BV-Positive	Positive
4070	-0.130597	-0.101768	Transitional BV	Positive
4071	-0.139757	-0.136777	BV-Negative	Positive
4072	-0.129468	-0.0918796	BV-Positive	Positive
4073	-0.0558348	-0.10552	BV-Positive	Positive
4074	-0.132132	-0.102697	BV-Negative	Positive
4075	0.0480139	0.180713	BV-Positive	Positive
4076	-0.146659	-0.148615	BV-Negative	Positive
4077	-0.081194	0.813524	BV-Positive	Positive
4078	-0.0760748	0.900318	BV-Positive	Positive
4079	-0.10616	0.351919	BV-Positive	Negative
4080	-0.133285	-0.107246	BV-Negative	Negative
4081	-0.11972	-0.0864513	BV-Positive	Negative
4082	-0.0665137	1.10914	BV-Positive	Positive
4083	-0.136684	-0.119857	BV-Negative	Positive
4084	-0.0975354	-0.103485	BV-Positive	Positive
4085	-0.133084	-0.115565	BV-Negative	Positive
4086	-0.129497	-0.101727	BV-Negative	Positive
4087	-0.134871	-0.112828	BV-Negative	Positive
4088	-0.124875	0.020944	BV-Positive	Positive
4089	-0.0583428	0.0578088	BV-Positive	Positive
4090	-0.131768	-0.101621	BV-Negative	Positive
4091	-0.128907	-0.101287	BV-Positive	Negative
4092	-0.134157	-0.109096	BV-Negative	Positive
4093	-0.128656	-0.0837878	BV-Positive	Positive
4094	-0.0931964	-0.062079	BV-Positive	Positive
4095	0.510962	-0.142047	BV-Positive	Negative
4096	-0.10759	-0.101941	BV-Positive	Positive
4097	-0.149587	-0.157867	BV-Negative	Positive
4098	-0.10683	0.346956	BV-Positive	Negative
4099	0.0707511	-0.0885943	BV-Positive	Positive
4100	0.000471941	0.588032	BV-Positive	Positive
4101	-0.132729	-0.105183	BV-Negative	Positive
4102	-0.0945977	0.251022	BV-Positive	Positive
4103	-0.132152	-0.103043	BV-Negative	Positive
4104	-0.121141	-0.0685371	BV-Positive	Positive
4105	-0.0238207	0.833593	BV-Positive	Positive
4106	-0.129117	-0.100914	BV-Positive	Positive
4107	-0.12931	-0.0516305	BV-Negative	Negative
4108	-0.131735	-0.102547	BV-Negative	Negative
4109	-0.130182	-0.0749295	BV-Positive	Positive
4110	0.0112608	2.56317	BV-Positive	Positive
4111	-0.131706	-0.101389	BV-Negative	Positive
4112	-0.109038	0.3579	BV-Negative	Positive
4113	-0.12953	-0.0496187	BV-Negative	Positive
4114	-0.131018	-0.101151	BV-Positive	Negative
4115	-0.12526	0.013994	BV-Positive	Positive
4116	-0.123941	0.0535984	BV-Negative	Positive
4117	-0.132813	-0.105345	BV-Negative	Negative
4118	-0.190373	-0.285962	BV-Negative	Positive
4119	-0.130407	-0.0861502	BV-Positive	Negative
4120	-0.129569	-0.071015	BV-Positive	Positive
4121	0.104192	-0.0869488	BV-Positive	Positive
4122	-0.121099	0.0575552	BV-Positive	Positive
4123	-0.0790153	0.537886	BV-Positive	Positive
4124	-0.134679	-0.112418	BV-Negative	Positive
4125	-0.0455118	-0.0346511	BV-Positive	Positive
4126	-0.136654	-0.119745	BV-Negative	Positive
4127	-0.119967	-0.101937	BV-Positive	Positive
4128	-0.128322	-0.0413332	BV-Positive	Positive
4129	1.38832	-0.31109	BV-Positive	Positive
4130	-0.131265	-0.101137	BV-Positive	Negative
4131	0.0616036	-0.117936	BV-Positive	Negative
4132	-0.123189	0.0615931	BV-Negative	Positive
4133	-0.0806164	0.820545	BV-Positive	Positive
4134	-0.132097	-0.102841	BV-Negative	Positive
4135	-0.119269	-0.101911	BV-Positive	Negative
4136	-0.122919	-0.10166	BV-Positive	Negative
4137	-0.0110391	2.07756	BV-Positive	Negative
4138	-0.117198	-0.10202	BV-Positive	Positive
4139	-0.128551	-0.044513	BV-Negative	Positive
4140	-0.102446	-0.0969613	BV-Positive	Negative
4141	-0.0905482	0.639338	BV-Positive	Positive
4142	0.0959492	-0.0917572	BV-Positive	Positive
4143	-0.130162	-0.074562	BV-Positive	Positive
4144	-0.0533371	1.3452	BV-Negative	Positive
4145	-0.131759	-0.101586	BV-Negative	Positive
4146	-0.128636	-0.0461101	BV-Negative	Positive
4147	-0.0638382	-0.0196235	BV-Positive	Negative
4148	-0.130877	-0.101091	BV-Positive	Positive
4149	-0.132608	-0.100622	BV-Negative	Positive
4150	-0.105341	0.103884	BV-Positive	Positive
4151	-0.131446	-0.101181	BV-Positive	Positive
4152	0.0406602	0.133481	BV-Positive	Positive
4153	-0.0392586	1.38625	BV-Positive	Positive
4154	-0.137113	-0.121446	BV-Negative	Positive
4155	-0.132792	-0.105418	BV-Negative	Positive
4156	-0.125125	0.017226	BV-Positive	Positive
4157	-0.115299	-0.049529	BV-Positive	Positive
4158	0.0241204	-0.091671	BV-Positive	Positive
4159	-0.131729	-0.101476	BV-Negative	Positive
4160	-0.131712	-0.100748	BV-Negative	Negative
4161	-0.131646	-0.101045	BV-Negative	Positive
4162	-0.123191	-0.101498	BV-Positive	Positive
4163	0.0206525	-0.111764	BV-Positive	Positive
4164	-0.131152	-0.101045	BV-Positive	Positive
4165	-0.131766	-0.101613	BV-Negative	Positive
4166	-0.210597	-0.35071	BV-Negative	Positive
4167	-0.121374	-0.0996537	BV-Positive	Negative
4168	-0.126363	-0.00145833	BV-Negative	Positive
4169	-0.101407	0.444924	BV-Positive	Positive
4170	-0.0487474	1.3963	BV-Positive	Positive
4171	-0.0340479	1.66187	BV-Positive	Negative
4172	-0.131073	-0.0874709	BV-Negative	Positive
4173	0.0490214	3.16264	BV-Positive	Positive
4174	0.0241472	-0.122422	BV-Positive	Positive
4175	-0.131778	-0.101655	BV-Negative	Positive
4176	-0.0895681	-0.103987	BV-Positive	Positive
4177	-0.131586	-0.101125	BV-Positive	Negative
4178	-0.115196	-0.0511984	BV-Positive	Negative
4179	-0.120313	0.117249	BV-Negative	Positive
4180	-0.115637	0.185993	BV-Negative	Positive
4181	-0.128585	0.000203979	BV-Negative	Positive
4182	-0.0710358	-0.0729031	BV-Positive	Positive
4183	-0.133034	-0.106316	BV-Negative	Positive
4184	-0.0704908	-0.0323997	BV-Positive	Positive
4185	-0.134389	-0.111341	BV-Negative	Negative
4186	-0.131384	-0.101204	BV-Positive	Negative
4187	-0.130767	-0.0842525	BV-Negative	Negative
4188	-0.0607627	-0.113626	BV-Positive	Negative
4189	0.2682	-0.167303	BV-Positive	Positive
4190	-0.127781	-0.0284347	BV-Negative	Negative
4191	-0.129754	-0.092496	BV-Positive	Positive
4192	-0.132115	-0.102908	BV-Negative	Positive
4193	-0.135672	-0.112721	BV-Negative	Positive
4194	-0.131631	-0.101113	BV-Positive	Positive
4195	-0.108758	-0.0964851	BV-Positive	Positive
4196	-0.132827	-0.105546	BV-Negative	Positive
4197	-0.120712	-0.101066	BV-Positive	Positive
4198	-0.130837	-0.0867619	BV-Positive	Positive
4199	-0.131996	-0.102465	BV-Negative	Positive
4200	-0.104724	0.254332	BV-Positive	Negative
4201	-0.125032	-0.0134112	BV-Positive	Positive
4202	-0.128826	-0.0500274	BV-Negative	Positive
4203	-0.131799	-0.101734	BV-Negative	Positive
4204	-0.0142331	0.805211	BV-Positive	Positive
4205	-0.131684	-0.101307	BV-Negative	Positive
4206	-0.115424	-0.105125	BV-Positive	Positive
4207	-0.129449	-0.0605946	BV-Negative	Negative
4208	0.0493675	3.15583	BV-Positive	Positive
4209	-0.136293	-0.115846	BV-Negative	Positive
4210	-0.134414	-0.111437	BV-Negative	Positive
4211	-0.132629	-0.104813	BV-Negative	Positive
4212	-0.12693	-0.0155465	BV-Negative	Positive
4213	-0.1317	-0.101366	BV-Negative	Negative
4214	-0.12522	0.0823869	BV-Negative	Positive
4215	-0.128116	-0.059535	BV-Positive	Positive
4216	-0.10284	-0.104725	Transitional BV	Positive
4217	-0.131877	-0.102024	BV-Negative	Positive
4218	-0.131255	-0.0943133	BV-Positive	Positive
4219	-0.129767	-0.0668661	BV-Negative	Positive
4220	0.0380075	-0.112569	BV-Positive	Negative
4221	-0.13116	-0.101046	BV-Positive	Positive
4222	-0.14099	-0.130695	BV-Negative	Positive
4223	-0.13293	-0.105219	BV-Negative	Positive
4224	-0.00952203	-0.0419675	BV-Positive	Positive
4225	-0.072313	0.970759	BV-Positive	Positive
4226	-0.126765	-0.10142	BV-Positive	Negative
4227	-0.130676	-0.0838527	BV-Positive	Positive
4228	0.374655	8.47009	BV-Positive	Negative
4229	-0.13166	-0.100984	BV-Negative	Positive
4230	-0.131817	-0.100273	BV-Negative	Positive
4231	-0.10113	-0.103044	BV-Positive	Negative
4232	-0.0172254	1.73117	BV-Positive	Positive
4233	-0.0454273	1.25904	BV-Positive	Positive
4234	-0.13252	-0.106326	BV-Negative	Positive
4235	0.0755308	-0.11481	BV-Positive	Positive
4236	-0.128349	-0.10131	BV-Positive	Positive
4237	-0.052701	1.16406	BV-Positive	Positive
4238	-0.040051	1.01868	Transitional BV	Positive
4239	-0.128015	-0.0724751	BV-Positive	Positive
4240	-0.098362	0.499946	BV-Positive	Positive
4241	-0.111171	0.284565	BV-Negative	Positive
4242	-0.131023	-0.0902802	BV-Positive	Positive
4243	-0.118988	-0.101604	BV-Positive	Positive
4244	-0.1271	-0.0192402	BV-Positive	Negative
4245	-0.131357	-0.0932203	BV-Negative	Positive
4246	-0.0135867	-0.0125236	BV-Positive	Positive
4247	-0.148207	-0.162599	BV-Negative	Negative
4248	-0.130717	-0.100983	BV-Positive	Positive
4249	0.0446419	-0.119172	BV-Positive	Negative
4250	-0.123699	-0.103425	Transitional BV	Positive
4251	-0.131338	-0.101131	BV-Positive	Negative
4252	-0.119741	-0.0783223	BV-Positive	Positive
4253	-0.134378	-0.111302	BV-Negative	Positive
4254	-0.131665	-0.100961	BV-Negative	Positive
4255	-0.0484095	1.40342	BV-Negative	Negative
4256	-0.110908	-0.0981649	BV-Positive	Positive
4257	-0.12368	0.0617029	BV-Negative	Positive
4258	0.0705705	-0.112208	BV-Positive	Positive
4259	-0.12379	0.0441357	BV-Negative	Negative
4260	-0.13163	-0.101113	BV-Positive	Positive
4261	-0.133245	-0.106553	BV-Negative	Positive
4262	-0.132226	-0.102993	BV-Negative	Positive
4263	-0.120501	-0.101016	BV-Positive	Negative
4264	-0.132262	-0.103451	BV-Negative	Positive
4265	-0.134536	-0.110293	BV-Negative	Positive
4266	-0.0636848	-0.117095	BV-Positive	Positive
4267	-0.03708	1.60368	BV-Positive	Positive
4268	-0.122878	0.0570293	BV-Positive	Positive
4269	-0.130576	-0.101181	BV-Positive	Positive
4270	-0.177612	-0.246451	BV-Negative	Positive
4271	-0.0481655	-0.106492	BV-Positive	Negative
4272	-0.0944342	-0.102215	BV-Positive	Positive
4273	-0.100345	-0.103348	BV-Positive	Positive
4274	-0.117035	-0.0988161	BV-Positive	Positive
4275	-0.131808	-0.102454	BV-Negative	Positive
4276	-0.0389175	1.57824	BV-Positive	Negative
4277	-0.131352	-0.10113	BV-Positive	Positive
4278	0.775542	-0.0634029	BV-Positive	Negative
4279	-0.106923	0.214631	BV-Positive	Negative
4280	-0.140725	-0.134845	BV-Negative	Negative
4281	-0.131771	-0.101632	BV-Negative	Negative
4282	-0.113632	0.0671615	BV-Positive	Positive
4283	-0.135196	-0.1076	BV-Negative	Negative
4284	-0.0949815	-0.10458	BV-Positive	Negative
4285	-0.119575	-0.0557953	BV-Positive	Positive
4286	-0.0873997	0.758576	BV-Negative	Positive
4287	-0.0938118	0.577806	BV-Positive	Negative
4288	-0.0784471	-0.114624	Transitional BV	Positive
4289	0.0465838	2.86185	BV-Positive	Positive
4290	-0.127759	-0.101356	BV-Positive	Positive
4291	-0.134093	-0.110243	BV-Negative	Positive
4292	-0.150164	-0.15944	BV-Negative	Negative
4293	-0.117999	-0.075975	BV-Positive	Negative
4294	-0.129147	-0.0921464	BV-Positive	Positive
4295	-0.076844	-0.120629	BV-Positive	Negative
4296	-0.0319601	1.69542	BV-Negative	Positive
4297	-0.0360823	1.62785	BV-Positive	Positive
4298	-0.151888	-0.16514	BV-Negative	Negative
4299	-0.123004	0.0358027	BV-Positive	Positive
4300	-0.117783	0.0271541	BV-Positive	Positive
4301	-0.131799	-0.101734	BV-Negative	Positive
4302	-0.104532	1.07609	BV-Negative	Positive
4303	-0.101132	-0.102949	BV-Positive	Positive
4304	-0.209155	-0.346153	BV-Negative	Positive
4305	-0.115191	-0.0330887	BV-Positive	Negative
4306	-0.125389	0.0116626	BV-Positive	Negative
4307	-0.129343	-0.0597673	BV-Positive	Positive
4308	-0.125631	-0.101201	BV-Positive	Positive
4309	-0.180636	-0.256009	BV-Negative	Positive
4310	-0.0695179	1.02106	BV-Positive	Positive
4311	-0.132824	-0.0997614	BV-Negative	Positive
4312	-0.130636	-0.0656738	BV-Negative	Positive
4313	0.021231	2.77352	BV-Negative	Positive
4314	-0.121219	0.169068	BV-Negative	Positive
4315	0.0679532	0.23828	BV-Positive	Positive
4316	-0.130566	-0.10118	BV-Positive	Positive
4317	-0.126856	-0.100858	BV-Positive	Positive
4318	0.0809985	2.81166	BV-Positive	Negative
4319	-0.133468	-0.107925	BV-Negative	Positive
4320	-0.131789	-0.101698	BV-Negative	Positive
4321	-0.126601	-0.102245	BV-Positive	Negative
4322	-0.130405	-0.101563	BV-Positive	Negative
4323	-0.132526	-0.104433	BV-Negative	Negative
4324	-0.128914	-0.0495538	BV-Negative	Negative
4325	-0.134117	-0.110332	BV-Negative	Negative
4326	-0.122915	-0.10166	BV-Positive	Positive
4327	0.437086	-0.0919035	BV-Positive	Positive
4328	-0.0466306	-0.113855	BV-Positive	Negative
4329	-0.0985629	-0.0966656	BV-Positive	Positive
4330	0.0535432	-0.0747714	BV-Positive	Positive
4331	-0.145578	-0.145197	BV-Negative	Positive
4332	-0.134888	-0.113195	BV-Negative	Negative
4333	-0.101217	0.162139	BV-Positive	Positive
4334	-0.1369	-0.120658	BV-Negative	Positive
4335	-0.051446	-0.10615	BV-Positive	Positive
4336	-0.131274	-0.0917129	BV-Negative	Positive
4337	0.252304	-0.124902	BV-Positive	Positive
4338	-0.0975042	-0.0906402	BV-Positive	Positive
4339	-0.143351	-0.138157	BV-Negative	Positive
4340	-0.0775994	0.875051	BV-Positive	Positive
4341	-0.135731	-0.116321	BV-Negative	Positive
4342	-0.132355	-0.103799	BV-Negative	Positive
4343	-0.131337	-0.0957986	BV-Positive	Positive
4344	-0.0578515	0.159344	BV-Positive	Positive
4345	-0.0700077	-0.1196	BV-Positive	Positive
4346	-0.119792	0.112787	BV-Positive	Positive
4347	0.0334096	2.88718	BV-Positive	Negative
4348	0.07198	3.59651	BV-Positive	Positive
4349	-0.0760215	0.821936	BV-Positive	Positive
4350	-0.134935	-0.111556	BV-Negative	Positive
4351	-0.120587	0.0984212	BV-Positive	Positive
4352	-0.131624	-0.101115	BV-Positive	Positive
4353	-0.133897	-0.109516	BV-Negative	Negative
4354	-0.094464	0.237045	BV-Positive	Positive
4355	-0.134081	-0.0900352	BV-Negative	Negative
4356	-0.124951	-0.101606	BV-Positive	Positive
4357	-0.148226	-0.153565	BV-Negative	Positive
4358	-0.0788281	0.852853	BV-Positive	Positive
4359	-0.114406	0.422231	BV-Negative	Positive
4360	-0.113649	-0.102564	BV-Positive	Positive
4361	-0.138567	-0.102212	BV-Negative	Positive
4362	-0.133617	-0.107389	BV-Negative	Negative
4363	0.077094	1.8986	BV-Positive	Positive
4364	-0.128761	0.0720871	BV-Negative	Positive
4365	-0.135827	-0.116676	BV-Negative	Positive
4366	-0.065786	-0.0924534	BV-Positive	Negative
4367	-0.137627	-0.15402	Transitional BV	Positive
4368	0.0363014	2.99161	BV-Negative	Positive
4369	-0.135856	-0.113507	BV-Negative	Positive
4370	0.0298076	-0.113113	BV-Positive	Positive
4371	0.0200472	2.9333	BV-Negative	Positive
4372	-0.133586	-0.108293	BV-Negative	Positive
4373	-0.111868	0.25594	BV-Positive	Positive
4374	-0.128135	-0.101179	BV-Positive	Positive
4375	-0.132304	-0.103608	BV-Negative	Negative
4376	-0.12554	0.0363107	BV-Negative	Positive
4377	-0.0510779	1.34425	BV-Positive	Negative
4378	-0.0103094	2.09074	BV-Positive	Positive
4379	-0.131665	-0.100959	BV-Negative	Positive
4380	-0.131317	-0.0954419	BV-Positive	Positive
4381	-0.133737	-0.108925	BV-Negative	Positive
4382	-0.132422	-0.103611	BV-Negative	Positive
4383	-0.122222	-0.101704	BV-Positive	Positive
4384	0.137806	-0.0938905	BV-Positive	Positive
4385	-0.131707	-0.101393	BV-Negative	Positive
4386	-0.131959	-0.0996315	BV-Negative	Positive
4387	-0.128703	-0.0439976	BV-Negative	Positive
4388	-0.125241	-0.101863	BV-Positive	Positive
4389	-0.0832596	-0.0938182	BV-Positive	Positive
4390	0.0532207	3.23752	BV-Positive	Positive
4391	-0.131938	-0.102251	BV-Negative	Positive
4392	-0.119908	-0.00363459	BV-Positive	Positive
4393	-0.092851	-0.10544	BV-Positive	Positive
4394	-0.114322	-0.0959907	BV-Positive	Negative
4395	-0.131933	-0.102232	BV-Negative	Positive
4396	-0.133971	-0.109793	BV-Negative	Positive
4397	-0.127418	-0.0249879	BV-Positive	Negative
4398	-0.101892	0.454154	BV-Negative	Positive
4399	-0.0609659	1.13859	BV-Negative	Positive
4400	-0.141641	-0.138243	BV-Negative	Positive
4401	-0.129021	-0.0505032	BV-Negative	Positive
4402	-0.122787	-0.102812	BV-Positive	Negative
4403	-0.125964	0.00126928	BV-Positive	Positive
4404	-0.101016	-0.104739	BV-Positive	Positive
4405	-0.12911	-0.0555589	BV-Positive	Positive
4406	-0.131048	-0.0905708	BV-Positive	Positive
4407	-0.124214	0.0401998	BV-Negative	Negative
4408	0.0338376	2.88832	BV-Positive	Positive
4409	-0.107844	0.331768	BV-Negative	Positive
4410	-0.105898	0.363793	BV-Positive	Negative
4411	-0.132911	-0.10586	BV-Negative	Positive
4412	-0.132098	-0.0957938	BV-Negative	Positive
4413	-0.086755	-0.0863338	BV-Positive	Positive
4414	-0.106557	-0.102972	BV-Positive	Positive
4415	-0.023308	-0.0834625	BV-Positive	Positive
4416	-0.132704	-0.104503	BV-Negative	Positive
4417	-0.106791	0.352132	BV-Negative	Positive
4418	-0.0989057	0.498535	BV-Negative	Negative
4419	-0.114872	0.20659	BV-Negative	Positive
4420	-0.130237	-0.0759882	BV-Positive	Positive
4421	-0.0478436	0.301513	BV-Positive	Positive
4422	-0.132316	-0.103651	BV-Negative	Positive
4423	-0.0509059	0.0235686	BV-Positive	Positive
4424	-0.0607786	0.58628	BV-Positive	Positive
4425	-0.126774	-0.0133544	BV-Positive	Positive
4426	-0.13268	-0.105004	BV-Negative	Positive
4427	-0.132172	-0.104206	BV-Positive	Negative
4428	-0.126357	-0.101417	BV-Positive	Positive
4429	-0.128627	-0.100686	BV-Positive	Positive
4430	-0.130982	-0.094739	BV-Positive	Positive
4431	-0.132459	-0.103728	BV-Negative	Negative
4432	-0.0817703	0.808415	BV-Positive	Positive
4433	-0.132694	-0.103967	BV-Negative	Negative
4434	-0.131696	-0.101371	Transitional BV	Positive
4435	-0.120716	-0.107468	Transitional BV	Positive
4436	-0.130465	-0.0786055	BV-Negative	Positive
4437	-0.125355	-0.101592	BV-Positive	Negative
4438	-0.131631	-0.101113	BV-Positive	Positive
4439	-0.133506	-0.108067	BV-Negative	Positive
4440	-0.161293	-0.12153	BV-Negative	Positive
4441	-0.128971	-0.0571874	BV-Negative	Positive
4442	-0.0800307	0.0635188	BV-Positive	Positive
4443	-0.122602	-0.097007	BV-Positive	Positive
4444	-0.131265	-0.0940475	BV-Negative	Negative
4445	-0.131214	-0.101266	BV-Positive	Positive
4446	-0.132248	-0.0972273	BV-Negative	Positive
4447	-0.130692	-0.101184	BV-Positive	Positive
4448	-0.125706	-0.101958	BV-Positive	Positive
4449	-0.130869	-0.101161	BV-Positive	Positive
4450	-0.131918	-0.0998183	BV-Negative	Positive
4451	-0.13167	-0.100939	BV-Negative	Positive
4452	-0.131945	-0.102277	BV-Negative	Positive
4453	-0.13034	-0.0656078	BV-Negative	Positive
4454	-0.125522	0.00927024	BV-Positive	Positive
4455	-0.13107	-0.0911563	BV-Positive	Positive
4456	-0.134918	-0.111502	BV-Negative	Positive
4457	-0.126713	-0.00530297	BV-Negative	Positive
4458	-0.128801	-0.115833	BV-Negative	Positive
4459	-0.130949	-0.0887862	BV-Positive	Positive
4460	-0.13036	-0.101206	BV-Positive	Positive
4461	-0.132476	-0.097293	BV-Negative	Positive
4462	-0.132145	-0.0909167	BV-Negative	Positive
4463	-0.131888	-0.102066	BV-Negative	Positive
4464	-0.132109	-0.102885	BV-Negative	Positive
4465	-0.108514	-0.0909678	BV-Positive	Positive
4466	-0.128485	0.0907268	BV-Negative	Positive
4467	-0.126952	-0.0165766	BV-Positive	Positive
4468	-0.0139581	-0.109004	BV-Positive	Positive
4469	-0.0597956	1.12547	BV-Positive	Negative
4470	-0.131326	-0.103187	BV-Negative	Positive
4471	-0.131736	-0.101499	BV-Negative	Positive
4472	-0.13187	-0.101997	BV-Negative	Positive
4473	-0.13261	-0.103022	BV-Negative	Positive
4474	-0.129531	-0.099213	BV-Negative	Positive
4475	-0.13361	-0.108453	BV-Negative	Negative
4476	-0.131694	-0.0865875	BV-Negative	Positive
4477	-0.13112	-0.101147	BV-Positive	Positive
4478	-0.131424	-0.101083	BV-Positive	Positive
4479	-0.13398	-0.109825	BV-Negative	Positive
4480	-0.125312	0.0397939	BV-Negative	Positive
4481	-0.131308	-0.101067	BV-Positive	Positive
4482	-0.129867	-0.06923	BV-Positive	Positive
4483	-0.117936	-0.0960181	Transitional BV	Positive
4484	-0.136205	-0.116798	BV-Negative	Positive
4485	-0.131461	-0.10116	BV-Positive	Positive
4486	-0.132342	-0.103748	BV-Negative	Positive
4487	-0.128808	-0.0394583	BV-Negative	Positive
4488	-0.131469	-0.101093	BV-Positive	Positive
4489	-0.133164	-0.104924	BV-Negative	Negative
4490	-0.126425	-0.0832453	Transitional BV	Positive
4491	-0.257337	-0.500869	BV-Negative	Positive
4492	-0.142749	-0.142354	BV-Negative	Positive
4493	-0.131846	-0.101909	BV-Negative	Positive
4494	-0.0633164	-0.106034	BV-Positive	Negative
4495	-0.131345	-0.101077	BV-Positive	Positive
4496	-0.131296	-0.101065	BV-Positive	Positive
4497	-0.132411	-0.104005	BV-Negative	Positive
4498	-0.131271	-0.0933876	BV-Negative	Positive
4499	-0.131939	0.216838	BV-Negative	Positive
4500	-0.133836	-0.109292	BV-Negative	Positive
4501	-0.130697	-0.101172	BV-Positive	Positive
4502	-0.125151	0.020041	BV-Negative	Positive
4503	-0.123718	0.0418475	BV-Positive	Negative
4504	-0.145956	-0.146112	BV-Negative	Positive
4505	-0.130369	-0.101192	BV-Positive	Positive
4506	-0.13147	-0.0886515	BV-Negative	Positive
4507	-0.115897	-0.0650915	BV-Positive	Negative
4508	-0.129451	-0.00923759	BV-Negative	Positive
4509	-0.132716	-0.105136	BV-Negative	Negative
4510	-0.127029	-0.0179637	BV-Positive	Positive
4511	-0.13104	-0.088938	BV-Negative	Positive
4512	-0.135362	-0.114951	BV-Negative	Positive
4513	-0.129661	-0.101	BV-Positive	Negative
4514	-0.13259	-0.10467	BV-Negative	Positive
4515	-0.040851	0.317506	BV-Positive	Negative
4516	-0.119153	0.178471	BV-Negative	Negative
4517	-0.143097	-0.137354	BV-Negative	Positive
4518	-0.145008	-0.143393	BV-Negative	Positive
4519	-0.132363	-0.0894886	BV-Negative	Positive
4520	-0.294292	-0.61526	BV-Negative	Positive
4521	-0.131967	-0.0995966	BV-Negative	Positive
4522	-0.131772	-0.101633	BV-Negative	Positive
4523	-0.131077	-0.101034	BV-Positive	Positive
4524	41.4961	5.80951	BV-Positive	Negative
4525	-0.141106	-0.136259	BV-Negative	Positive
4526	-0.140313	-0.133319	BV-Negative	Positive
4527	-0.121556	0.0809123	BV-Positive	Positive
4528	-0.0953413	0.390488	BV-Positive	Negative
4529	-0.12905	-0.101239	BV-Positive	Positive
4530	-0.130309	-0.0772221	BV-Positive	Positive
4531	-0.131708	-0.100768	BV-Negative	Positive
4532	-0.129928	-0.0703384	BV-Positive	Negative
4533	-0.12514	0.0246094	BV-Positive	Positive
4534	-0.122895	-0.131052	Transitional BV	Negative
4535	-0.138471	-0.126485	BV-Negative	Positive
4536	-0.13213	-0.102962	BV-Negative	Negative
4537	-0.140917	-0.135557	BV-Negative	Positive
4538	-0.131113	-0.0917397	BV-Positive	Positive
4539	25.5191	3.54642	BV-Positive	Positive
4540	-0.0236182	-0.0900052	BV-Positive	Positive
4541	-0.133331	-0.107418	BV-Negative	Positive
4542	-0.113976	-0.0917147	BV-Positive	Positive
4543	-0.128857	-0.100456	Transitional BV	Positive
4544	-0.133158	-0.105939	BV-Negative	Positive
4545	-0.134341	-0.111163	BV-Negative	Positive
4546	-0.0373801	0.792266	BV-Positive	Negative
4547	-0.131192	-0.10126	BV-Positive	Positive
4548	-0.113412	-0.0954972	BV-Positive	Positive
4549	-0.130884	-0.0941818	BV-Positive	Positive
4550	-0.125586	-0.0778035	BV-Positive	Positive
4551	-0.133572	-0.108311	BV-Negative	Positive
4552	-0.149912	-0.158895	BV-Negative	Positive
4553	-0.132463	-0.0973507	BV-Negative	Positive
4554	-0.131702	-0.0936501	BV-Negative	Positive
4555	-0.143551	-0.145329	BV-Negative	Positive
4556	-0.130569	-0.0753063	BV-Negative	Negative
4557	0.323079	-0.0771625	BV-Positive	Positive
4558	-0.130005	-0.100987	BV-Positive	Positive
4559	-0.126867	-0.0150324	BV-Positive	Positive
4560	-0.128672	-0.101322	BV-Positive	Positive
4561	-0.11943	-0.105579	Transitional BV	Negative
4562	-0.129328	-0.0595059	BV-Positive	Negative
4563	-0.127572	-0.0277708	BV-Positive	Positive
4564	-0.137889	-0.0199427	BV-Negative	Positive
4565	-0.133838	-0.109298	BV-Negative	Positive
4566	-0.127816	-0.10157	BV-Positive	Negative
4567	-0.100273	-0.094132	BV-Positive	Positive
4568	-0.123481	-0.0915142	BV-Positive	Negative
4569	-0.130793	-0.0859659	BV-Positive	Positive
4570	-0.125436	0.010817	BV-Positive	Positive
4571	-0.152721	-0.178475	BV-Negative	Negative
4572	-0.132035	-0.0745026	BV-Negative	Positive
4573	-0.129625	-0.0298202	BV-Negative	Negative
4574	-0.1374	-0.122511	BV-Negative	Positive
4575	-0.130099	-0.073426	BV-Positive	Positive
4576	-0.12566	-0.110847	BV-Negative	Positive
4577	-0.128645	-0.101318	BV-Positive	Positive
4578	-0.128148	-0.10135	BV-Positive	Negative
4579	-0.124248	-0.103079	BV-Positive	Positive
4580	-0.133139	-0.102572	BV-Negative	Positive
4581	-0.134315	-0.0889736	BV-Negative	Negative
4582	-0.133923	-0.103463	BV-Negative	Positive
4583	-0.178043	-0.247814	BV-Negative	Positive
4584	-0.138341	-0.137102	BV-Negative	Positive
4585	-0.127401	-0.0910087	BV-Positive	Negative
4586	-0.13544	-0.110518	BV-Negative	Positive
4587	-0.0355594	-0.0923398	BV-Positive	Positive
4588	-0.13142	-0.101083	BV-Positive	Positive
4589	-0.165959	-0.228453	BV-Negative	Positive
4590	-0.127897	-0.101425	BV-Positive	Positive
4591	-0.131629	-0.101113	BV-Positive	Positive
4592	-0.119582	-0.0215554	BV-Positive	Negative
4593	-0.129771	-0.092251	BV-Positive	Positive
4594	-0.139736	-0.131179	BV-Negative	Positive
4595	-0.134155	-0.110473	BV-Negative	Positive
4596	-0.291654	-0.606922	BV-Negative	Positive
4597	-0.129991	-0.0705087	BV-Negative	Negative
4598	-0.143173	-0.143927	BV-Negative	Positive
4599	-0.131116	-0.0917976	BV-Positive	Negative
4600	-0.197899	-0.310575	BV-Negative	Negative
4601	-0.112108	-0.0998914	BV-Positive	Positive
4602	-0.129799	-0.100957	BV-Positive	Negative
4603	-0.126739	0.0301607	BV-Negative	Positive
4604	-0.153194	-0.176368	BV-Negative	Positive
4605	-0.128843	-0.100716	BV-Positive	Positive
4606	-0.115097	-0.102482	BV-Positive	Positive
4607	-0.109996	-0.102915	BV-Positive	Positive
4608	-0.12982	-0.0683804	BV-Positive	Positive
4609	-0.13028	-0.0766998	BV-Positive	Positive
4610	-0.133521	-0.107085	BV-Negative	Positive
4611	-0.131641	-0.101068	BV-Negative	Positive
4612	-0.130139	-0.101232	BV-Positive	Negative
4613	-0.124713	0.0238689	BV-Positive	Positive
4614	-0.0528927	-0.111883	BV-Positive	Negative
4615	-0.128708	-0.048296	BV-Positive	Positive
4616	-0.0639758	-0.119604	BV-Positive	Positive
4617	-0.131735	-0.101499	BV-Negative	Positive
4618	-0.132107	-0.102876	BV-Negative	Positive
4619	-0.0299336	-0.109472	BV-Positive	Positive
4620	-0.134933	-0.11336	BV-Negative	Positive
4621	-0.130521	-0.102343	Transitional BV	Positive
4622	-0.130276	-0.076629	BV-Positive	Negative
4623	-0.106622	-0.103106	BV-Positive	Positive
4624	-0.130987	-0.0894692	BV-Positive	Positive
4625	-0.132423	-0.104051	BV-Negative	Positive
4626	-0.132827	-0.104892	BV-Negative	Positive
4627	-0.0808433	-0.104836	BV-Positive	Positive
4628	-0.182944	-0.263305	BV-Negative	Positive
4629	-0.132135	-0.10298	BV-Negative	Negative
4630	-0.143668	-0.139159	BV-Negative	Negative
4631	-0.131164	-0.101142	BV-Positive	Negative
4632	-0.131715	-0.101422	BV-Negative	Positive
4633	-0.056741	0.758307	BV-Positive	Negative
4634	-0.133465	-0.106909	BV-Negative	Positive
4635	-0.124627	-0.100947	BV-Positive	Positive
4636	-0.136436	-0.0650838	BV-Negative	Positive
4637	-0.128363	-0.0420678	BV-Positive	Positive
4638	-0.135235	-0.112956	BV-Negative	Positive
4639	-0.118929	-0.0848515	BV-Positive	Positive
4640	-0.138799	-0.0610333	BV-Negative	Positive
4641	-0.131341	-0.0958664	BV-Positive	Positive
4642	-0.129076	-0.0195476	BV-Negative	Positive
4643	-0.13325	-0.0937909	BV-Negative	Positive
4644	-0.128522	-0.101278	BV-Positive	Positive
4645	-0.0901949	-0.103725	BV-Positive	Positive
4646	-0.131696	-0.10082	BV-Negative	Positive
4647	-0.126762	-0.00830282	BV-Negative	Positive
4648	-0.133401	-0.107676	BV-Negative	Negative
4649	-0.128617	-0.0562157	BV-Positive	Positive
4650	-0.118815	-0.0657832	BV-Positive	Positive
4651	-0.126032	-0.10145	BV-Positive	Positive
4652	-0.131676	-0.10091	BV-Negative	Positive
4653	-0.13145	-0.101087	BV-Positive	Positive
4654	-0.146412	-0.110184	BV-Negative	Positive
4655	-0.131949	-0.10229	BV-Negative	Negative
4656	-0.131729	-0.0952797	BV-Negative	Positive
4657	-0.132506	-0.104356	BV-Negative	Positive
4658	-0.132446	-0.104134	BV-Negative	Negative
4659	-0.130879	-0.0816774	BV-Negative	Positive
4660	-0.12575	-0.0395771	Transitional BV	Negative
4661	-0.126633	-0.0108172	BV-Positive	Negative
4662	-0.13098	-0.101155	BV-Positive	Negative
4663	-0.125374	-0.101625	BV-Positive	Negative
4664	-0.131876	-0.102019	BV-Negative	Positive
4665	-0.129988	-0.0642334	BV-Negative	Positive
4666	-0.0174981	-0.0950777	BV-Positive	Positive
4667	-0.13235	-0.0978631	BV-Negative	Positive
4668	-0.131696	-0.101354	BV-Negative	Positive
4669	-0.0781818	0.654363	BV-Positive	Positive
4670	-0.0329462	-0.102543	BV-Positive	Positive
4671	-0.127152	-0.0201944	BV-Positive	Positive
4672	-0.134963	-0.113471	BV-Negative	Positive
4673	-0.130792	0.357231	BV-Negative	Positive
4674	-0.136946	-0.121389	BV-Negative	Positive
4675	-0.128816	-0.101209	BV-Positive	Positive
4676	-0.120728	-0.101441	BV-Positive	Positive
4677	-0.131378	-0.0945147	BV-Negative	Positive
4678	-0.13499	-0.0291086	BV-Negative	Positive
4679	-0.0424325	-0.0707945	BV-Positive	Negative
4680	-0.0760557	-0.103058	BV-Positive	Negative
4681	-0.12189	0.0944143	BV-Negative	Positive
4682	-0.0645438	-0.104086	BV-Positive	Positive
4683	-0.134882	-0.112492	BV-Negative	Negative
4684	-0.129191	-0.057028	BV-Positive	Positive
4685	-0.137209	-0.121802	BV-Negative	Positive
4686	-0.134516	-0.111741	BV-Negative	Positive
4687	-0.132112	-0.102896	BV-Negative	Positive
4688	-0.143515	-0.145194	BV-Negative	Positive
4689	-0.16365	-0.20232	BV-Negative	Positive
4690	-0.132494	-0.0972111	BV-Negative	Positive
4691	-0.126143	-0.100874	BV-Positive	Positive
4692	-0.158888	-0.202223	BV-Negative	Positive
4693	-0.125204	-0.0307375	BV-Positive	Negative
4694	-0.135736	-0.106434	BV-Negative	Positive
4695	0.492332	-0.140162	BV-Positive	Positive
4696	-0.130912	-0.101144	BV-Positive	Positive
4697	-0.120419	-0.10033	BV-Positive	Positive
4698	-0.132564	-0.103906	BV-Negative	Positive
4699	-0.131339	-0.0958271	BV-Positive	Positive
4700	-0.148603	-0.163974	BV-Negative	Positive
4701	-0.0629965	-0.10279	BV-Positive	Positive
4702	2.88464	-0.332664	BV-Positive	Positive
4703	-0.132928	-0.10721	BV-Negative	Positive
4704	-0.131048	-0.101275	BV-Positive	Positive
4705	-0.132013	-0.102527	BV-Negative	Positive
4706	-0.135123	-0.114067	BV-Negative	Positive
4707	-0.133569	0.116207	BV-Negative	Positive
4708	-0.103518	-0.102635	BV-Positive	Negative
4709	-0.131322	-0.0955269	BV-Positive	Positive
4710	-0.131297	-0.0919409	BV-Negative	Positive
4711	-0.107518	-0.101495	BV-Positive	Positive
4712	-0.161524	-0.179161	BV-Negative	Positive
4713	-0.121731	-0.101848	BV-Positive	Positive
4714	-0.132882	-0.105751	BV-Negative	Positive
4715	-0.126739	-0.0711367	BV-Negative	Positive
4716	-0.148187	-0.0469886	BV-Negative	Positive
4717	-0.131469	-0.10109	BV-Positive	Positive
4718	-0.057407	-0.0916319	BV-Positive	Positive
4719	-0.150947	-0.16032	BV-Negative	Positive
4720	-0.131726	-0.0906002	BV-Negative	Positive
4721	-0.145603	-0.145274	BV-Negative	Positive
4722	-0.13068	-0.0563646	BV-Negative	Positive
4723	-0.130994	-0.101153	BV-Positive	Positive
4724	-0.13481	-0.0922207	BV-Negative	Positive
4725	-0.131536	-0.0927491	BV-Negative	Positive
4726	-0.131703	-0.0836104	BV-Negative	Positive
4727	-0.132081	-0.0762052	BV-Negative	Positive
4728	-0.157198	-0.186109	BV-Negative	Negative
4729	-0.13274	-0.105227	BV-Negative	Negative
4730	-0.215962	-0.36767	BV-Negative	Positive
4731	-0.128286	-0.101329	BV-Positive	Positive
4732	-0.113568	-0.0985434	BV-Positive	Positive
4733	-0.12412	-0.0747508	BV-Positive	Negative
4734	-0.132443	-0.100087	BV-Negative	Negative
4735	-0.126449	-0.00748293	BV-Positive	Negative
4736	-0.131788	-0.100406	BV-Negative	Positive
4737	-0.131714	-0.101419	BV-Negative	Positive
4738	-0.131704	-0.101381	BV-Negative	Positive
4739	-0.131631	-0.101113	BV-Positive	Positive
4740	-0.136099	-0.115235	BV-Negative	Negative
4741	-0.130227	-0.0609688	BV-Negative	Negative
4742	-0.131779	-0.0935934	BV-Negative	Positive
4743	-0.125227	0.0207854	BV-Negative	Positive
4744	-0.172717	-0.253522	BV-Negative	Positive
4745	-0.0692757	-0.119073	BV-Positive	Negative
4746	-0.131497	-0.101162	BV-Positive	Positive
4747	-0.127369	-0.101063	BV-Positive	Negative
4748	-0.172332	-0.252094	BV-Negative	Positive
4749	-0.132272	-0.098215	BV-Negative	Positive
4750	-0.095354	-0.103221	BV-Positive	Positive
4751	-0.130135	-0.0744639	BV-Positive	Negative
4752	-0.858274	-2.79543	BV-Negative	Positive
4753	-0.120255	-0.0515285	BV-Positive	Negative
4754	-4.83181	-14.9577	BV-Negative	Positive
4755	-0.130435	-0.0794984	BV-Positive	Positive
4756	-0.126289	-0.0183626	BV-Positive	Positive
4757	-0.478939	-1.38946	BV-Negative	Positive
4758	-0.0591019	0.0681641	BV-Positive	Positive
4759	-0.125907	-0.0932362	BV-Positive	Positive
4760	-0.130135	-0.101116	BV-Positive	Positive
4761	-0.0909756	-0.103869	BV-Positive	Positive
4762	-0.116992	0.614062	BV-Negative	Positive
4763	-0.131056	-0.0950402	BV-Positive	Negative
4764	-0.913475	-2.75154	BV-Negative	Positive
4765	-0.164907	-0.214368	Transitional BV	Negative
4766	-0.219281	-0.412529	BV-Negative	Positive
4767	-0.226293	-0.451544	BV-Negative	Positive
4768	-0.229608	-0.430004	BV-Negative	Positive
4769	-0.124583	-0.100153	BV-Positive	Positive
4770	-0.129824	-0.108698	Transitional BV	Positive
4771	-0.115259	-0.0995278	BV-Positive	Positive
4772	-0.149169	-0.156547	BV-Negative	Positive
4773	-0.660468	-1.77269	BV-Negative	Negative
4774	-0.136747	-0.120088	BV-Negative	Negative
4775	-0.131435	-0.101085	BV-Positive	Positive
4776	-0.132167	-0.0986915	BV-Negative	Positive
4777	-0.131841	-0.10189	BV-Negative	Positive
4778	-0.132413	-0.0983066	BV-Negative	Positive
4779	-0.121739	0.0776096	BV-Positive	Positive
4780	-0.0940597	-0.103461	BV-Positive	Negative
4781	-0.120574	0.0986492	BV-Positive	Positive
4782	-0.130414	-0.0791216	BV-Positive	Negative
4783	-0.0960158	0.0770521	BV-Positive	Negative
4784	-0.0856924	-0.0877095	BV-Positive	Positive
4785	-0.130816	-0.0863772	BV-Positive	Positive
4786	0.00791192	-0.0437198	BV-Positive	Positive
4787	-0.126613	-0.101484	BV-Positive	Positive
4788	-0.129495	-0.0625084	BV-Positive	Positive
4789	-0.155518	-0.0936286	BV-Negative	Positive
4790	-0.138128	-0.0831019	BV-Negative	Positive
4791	-0.132072	-0.0991213	BV-Negative	Positive
4792	-0.130029	-0.101214	BV-Positive	Positive
4793	-0.120632	-0.101376	BV-Positive	Positive
4794	-0.131458	-0.101088	BV-Positive	Positive
4795	-0.132021	-0.0784089	BV-Negative	Positive
4796	-0.130343	-0.10093	BV-Positive	Positive
4797	-0.130794	-0.0859758	BV-Positive	Positive
4798	-0.115083	-0.110786	BV-Positive	Positive
4799	-0.135841	-0.115309	BV-Negative	Positive
4800	-0.172044	-0.228851	BV-Negative	Positive
4801	-0.131893	-0.0999295	BV-Negative	Positive
4802	-0.132005	-0.0963738	BV-Negative	Positive
4803	-0.119507	-0.0937761	BV-Positive	Positive
4804	-0.147877	-0.152464	BV-Negative	Positive
4805	-0.12375	-0.0999918	BV-Positive	Positive
4806	-0.130721	-0.080262	BV-Negative	Positive
4807	-0.132057	-0.10269	BV-Negative	Positive
4808	-0.131268	-0.0945481	BV-Positive	Positive
4809	-0.134992	-0.113578	BV-Negative	Positive
4810	-0.113256	-0.0989214	BV-Positive	Positive
4811	-0.130869	-0.101005	BV-Positive	Positive
4812	-0.131754	-0.101569	BV-Negative	Positive
4813	-0.129138	-0.0381394	BV-Negative	Negative
4814	-0.126877	-0.101222	BV-Positive	Positive
4815	-0.13131	-0.101067	BV-Positive	Positive
4816	-0.133685	-0.108731	BV-Negative	Positive
4817	-0.133972	-0.109795	BV-Negative	Positive
4818	-0.0889085	-0.0893249	BV-Positive	Negative
4819	-0.119114	-0.0873203	BV-Positive	Positive
4820	-0.1389	-0.128075	BV-Negative	Positive
4821	-0.126313	-0.101097	BV-Positive	Positive
4822	-0.131332	-0.10107	BV-Positive	Positive
4823	-0.12038	-0.101391	BV-Positive	Negative
4824	-0.130344	-0.10093	BV-Positive	Positive
4825	-0.131225	-0.0937772	BV-Positive	Positive
4826	-0.131664	-0.100965	BV-Negative	Positive
4827	-0.131145	-0.0923189	BV-Positive	Negative
4828	-0.131836	-0.096316	BV-Negative	Negative
4829	-0.135384	-0.115032	BV-Negative	Positive
4830	-0.105884	-0.101612	BV-Positive	Positive
4831	-0.108417	-0.0699957	BV-Negative	Positive
4832	-0.108085	-0.102708	BV-Positive	Positive
4833	-0.130537	-0.101145	BV-Positive	Positive
4834	-0.130708	-0.0817141	BV-Negative	Positive
4835	-0.131678	-0.101286	BV-Negative	Positive
4836	-0.123284	-0.0943905	BV-Positive	Positive
4837	-0.133107	-0.106585	BV-Negative	Positive
4838	-0.141467	-0.132203	BV-Negative	Positive
4839	-0.0823611	-0.112632	BV-Positive	Positive
4840	-0.135898	-0.116939	BV-Negative	Positive
4841	-0.176234	-0.242097	BV-Negative	Positive
4842	-0.138762	-0.12365	BV-Negative	Positive
4843	-0.137801	0.168672	BV-Negative	Positive
4844	-0.150133	-0.168669	BV-Negative	Negative
4845	-0.0676961	-0.068972	BV-Positive	Negative
4846	-0.130596	-0.082415	BV-Positive	Negative
4847	-0.13116	-0.0786159	BV-Negative	Negative
4848	-0.135263	-0.115118	BV-Negative	Negative
4849	-0.121968	-0.105405	Transitional BV	Positive
4850	-0.121415	-0.00248004	BV-Negative	Negative
4851	-0.131586	-0.0952034	BV-Negative	Negative
4852	-0.130808	-0.0856534	BV-Negative	Negative
4853	-0.124146	-0.102954	BV-Positive	Positive
4854	-0.130549	-0.0737841	BV-Negative	Positive
4855	-0.128715	-0.0608092	BV-Positive	Positive
4856	-0.127778	-0.101357	BV-Positive	Positive
4857	-0.130908	-0.0782378	BV-Negative	Positive
4858	-0.130782	-0.10488	Transitional BV	Positive
4859	-0.0845681	0.0659854	BV-Positive	Positive
4860	-0.0986506	-0.103201	BV-Positive	Positive
4861	-0.132493	-0.104307	BV-Negative	Positive
4862	-0.183999	-0.203517	BV-Negative	Positive
4863	-0.106581	-0.103469	BV-Negative	Positive
4864	-0.124065	-0.101596	BV-Positive	Positive
4865	-0.131677	-0.100906	BV-Negative	Positive
4866	-0.0709129	-0.10337	BV-Positive	Positive
4867	-0.130943	-0.0886752	BV-Positive	Positive
4868	-0.126683	-0.0957218	BV-Negative	Positive
4869	-0.130244	-0.0760537	BV-Positive	Positive
4870	-0.130126	-0.0672031	BV-Negative	Positive
4871	-0.122203	-0.103227	BV-Positive	Positive
4872	-0.136932	-0.120775	BV-Negative	Positive
4873	0.00254987	-0.136509	BV-Positive	Positive
4874	-0.13102	-0.101165	BV-Positive	Negative
4875	-0.131658	-0.108032	BV-Negative	Positive
4876	-0.0451079	-0.0996195	BV-Positive	Positive
4877	-0.134893	-0.111413	BV-Negative	Positive
4878	-0.1202	-0.101912	BV-Positive	Positive
4879	-0.137642	-0.123408	BV-Negative	Positive
4880	-0.123241	-0.101666	BV-Positive	Positive
4881	-0.134377	-0.111299	BV-Negative	Positive
4882	-0.124495	0.0278163	BV-Positive	Negative
4883	-0.132275	-0.103502	BV-Negative	Negative
4884	-0.136146	-0.117731	BV-Negative	Negative
4885	-0.133326	-0.10647	BV-Negative	Positive
4886	-0.142975	-0.136968	BV-Negative	Positive
4887	-0.131671	-0.100936	BV-Negative	Positive
4888	-0.136337	-0.0849347	BV-Negative	Negative
4889	-0.129872	-0.0419374	BV-Negative	Negative
4890	-0.12177	-0.101606	BV-Positive	Positive
4891	-0.131847	-0.101912	BV-Negative	Negative
4892	0.0197131	-0.116448	BV-Positive	Negative
4893	-0.131615	-0.0941938	BV-Negative	Positive
4894	0.039565	-0.0965493	BV-Positive	Positive
4895	-0.108699	-0.0996684	BV-Negative	Positive
4896	-0.129895	-0.0683464	BV-Negative	Positive
4897	0.114491	-0.120825	BV-Positive	Positive
4898	-0.124752	0.0231746	BV-Positive	Positive
4899	-0.122847	0.0575978	BV-Positive	Negative
4900	-0.143922	-0.139961	BV-Negative	Positive
4901	-0.131832	-0.101855	BV-Negative	Positive
4902	-0.122207	-0.101783	BV-Positive	Negative
4903	-0.135075	-0.113885	BV-Negative	Positive
4904	-0.126486	-0.0988913	Transitional BV	Positive
4905	-0.131978	-0.0952401	BV-Negative	Positive
4906	-0.126705	-0.0121148	BV-Positive	Positive
4907	-0.134117	-0.137258	BV-Positive	Positive
4908	-0.125409	0.0112955	BV-Positive	Positive
4909	-0.0999519	-0.0454811	BV-Positive	Positive
4910	-0.127273	-0.022368	BV-Positive	Positive
4911	-0.134811	-0.104456	BV-Negative	Negative
4912	0.0265255	-0.0844062	BV-Positive	Positive
4913	-0.122974	0.0300342	BV-Positive	Negative
4914	-0.131641	-0.101072	BV-Negative	Positive
4915	-0.125992	-0.100312	BV-Positive	Positive
4916	-0.219371	-0.378443	BV-Negative	Positive
4917	-0.132685	-0.104442	BV-Negative	Positive
4918	-0.134925	-0.111522	BV-Negative	Negative
4919	-0.144026	-0.146175	BV-Negative	Positive
4920	-0.110464	-0.105981	BV-Positive	Positive
4921	-0.0190636	-0.0193194	BV-Positive	Positive
4922	-0.0689391	0.164238	BV-Positive	Positive
4923	-0.1308	-0.0854096	BV-Negative	Positive
4924	-0.13769	-0.103292	BV-Negative	Positive
4925	-0.132017	-0.0993672	BV-Negative	Positive
4926	-0.132029	-0.102586	BV-Negative	Negative
4927	-0.136191	-0.117693	BV-Negative	Positive
4928	-0.129271	-0.0477602	BV-Negative	Positive
4929	0.00113251	-0.105206	BV-Positive	Positive
4930	-0.131372	-0.101076	BV-Positive	Positive
4931	-0.131419	-0.0955662	Transitional BV	Positive
4932	-0.13213	-0.102962	BV-Negative	Positive
4933	-0.117336	-0.104698	BV-Positive	Positive
4934	-0.132032	-0.0980602	BV-Negative	Positive
4935	0.161285	-0.051177	BV-Positive	Positive
4936	-0.10294	-0.10733	BV-Positive	Negative
4937	-0.13281	-0.104941	BV-Negative	Positive
4938	-0.13037	-0.0767012	BV-Negative	Negative
4939	-0.132503	-0.104229	BV-Negative	Positive
4940	-0.133531	-0.106989	BV-Negative	Positive
4941	-0.131103	-0.0906823	BV-Negative	Positive
4942	-0.104437	-0.0973881	BV-Positive	Positive
4943	-0.1264	-0.101348	BV-Positive	Positive
4944	-0.133562	-0.0777094	BV-Negative	Positive
4945	-0.132478	-0.104254	BV-Negative	Positive
4946	-0.120073	-0.102042	BV-Positive	Negative
4947	-0.130999	-0.0896814	BV-Positive	Positive
4948	-0.135822	-0.116658	BV-Negative	Positive
4949	-0.133018	-0.105497	BV-Negative	Positive
4950	-0.127269	-0.102282	BV-Positive	Negative
4951	-0.131952	-0.102302	BV-Negative	Positive
4952	-0.13279	-0.100177	BV-Negative	Positive
4953	-0.131665	-0.101239	BV-Negative	Negative
4954	-0.129571	-0.0588701	BV-Negative	Positive
4955	-0.131501	-0.0872234	BV-Negative	Positive
4956	-0.133364	-0.0958381	BV-Negative	Negative
4957	-0.132075	-0.0986317	BV-Negative	Negative
4958	-0.131698	-0.10136	BV-Negative	Negative
4959	-0.131755	-0.101571	BV-Negative	Positive
4960	-0.110325	-0.0984703	BV-Positive	Positive
4961	-0.131754	-0.101406	BV-Negative	Positive
4962	-0.131825	-0.0933099	BV-Negative	Positive
4963	-0.124881	-0.0865196	BV-Positive	Positive
4964	-0.126028	-0.103171	BV-Positive	Positive
4965	-0.104521	-0.10713	BV-Positive	Positive
4966	-0.189135	-0.282874	BV-Negative	Negative
4967	-0.132892	-0.105788	BV-Negative	Positive
4968	-0.131163	-0.0926462	BV-Positive	Positive
4969	-0.13112	-0.10104	BV-Positive	Positive
4970	-0.133998	-0.10419	BV-Negative	Positive
4971	-0.123531	-0.101735	BV-Positive	Positive
4972	-0.131743	-0.101527	BV-Negative	Positive
4973	-0.133474	-0.0778409	BV-Negative	Positive
4974	-0.131554	-0.0964502	BV-Negative	Positive
4975	-0.129377	-0.100792	BV-Positive	Negative
4976	-0.128465	-0.101539	BV-Positive	Positive
4977	-0.13138	-0.0959712	BV-Negative	Positive
4978	-0.10112	-0.101647	BV-Positive	Positive
4979	-0.134096	-0.109981	BV-Negative	Positive
4980	-0.132881	-0.105749	BV-Negative	Positive
4981	-0.1326	-0.107433	BV-Negative	Positive
4982	-0.115661	-0.100343	BV-Positive	Positive
4983	-0.132094	-0.102827	BV-Negative	Positive
4984	-0.137478	-0.122799	BV-Negative	Positive
4985	-0.125643	0.0132199	BV-Negative	Positive
4986	-0.145271	-0.144227	BV-Negative	Positive
4987	-0.131714	-0.0957514	BV-Negative	Positive
4988	-0.133791	-0.0913455	BV-Negative	Positive
4989	-0.122774	-0.0881617	BV-Positive	Positive
4990	-0.132242	-0.103192	BV-Negative	Positive
4991	-0.132269	-0.103479	BV-Negative	Positive
4992	-0.152043	-0.165133	BV-Negative	Positive
4993	-0.138013	-0.10991	BV-Negative	Positive
4994	-0.126162	-0.0844401	BV-Positive	Negative
4995	0.0763104	-0.13808	BV-Positive	Positive
4996	-0.130426	-0.0840487	BV-Positive	Positive
4997	-0.0261796	-0.000801922	BV-Positive	Negative
4998	-0.0855112	-0.103711	BV-Positive	Positive
4999	-0.0635094	-0.10276	BV-Negative	Positive
5000	-0.13018	-0.0702951	BV-Negative	Positive
5001	-0.126523	-0.011809	BV-Negative	Positive
5002	0.119952	-0.146478	BV-Positive	Positive
5003	-0.129813	-0.101264	BV-Positive	Positive
5004	-0.125384	-0.102722	BV-Positive	Positive
5005	-0.131631	-0.101113	BV-Positive	Positive
5006	-0.131756	-0.101574	BV-Negative	Negative
5007	-0.131431	-0.0950693	BV-Negative	Positive
5008	-0.133726	-0.108881	BV-Negative	Positive
5009	-0.153783	-0.0249145	BV-Negative	Positive
5010	-0.130866	0.0265106	BV-Negative	Positive
5011	-0.127371	-0.0474974	BV-Negative	Negative
5012	-0.126306	-0.0696754	BV-Positive	Negative
5013	-0.128701	-0.0317496	BV-Negative	Negative
5014	-0.13128	-0.0947629	BV-Positive	Positive
5015	-0.131246	-0.094251	BV-Positive	Positive
5016	-0.131766	-0.101613	BV-Negative	Negative
5017	-0.128508	-0.0446768	BV-Positive	Negative
5018	-0.132347	-0.0978741	BV-Negative	Positive
5019	-0.133939	-0.109671	BV-Negative	Negative
5020	-0.18071	-0.256243	BV-Negative	Positive
5021	0.075985	0.0860268	BV-Positive	Negative
5022	-0.0598182	-0.0908973	BV-Positive	Negative
5023	-0.119957	-0.100383	BV-Positive	Positive
5024	-0.132475	-0.104243	BV-Negative	Negative
5025	0.0311426	-0.124078	BV-Positive	Positive
5026	-0.141404	-0.137365	BV-Negative	Positive
5027	-0.139443	-0.128661	BV-Negative	Positive
5028	-0.110124	-0.103649	BV-Positive	Positive
5029	-0.115415	-0.102965	BV-Positive	Positive
5030	-0.0649862	-0.107572	BV-Positive	Positive
5031	-0.132701	-0.0962749	BV-Negative	Positive
5032	-0.0615692	-0.111269	BV-Positive	Positive
5033	-0.113551	-0.102203	BV-Positive	Negative
5034	-0.131897	-0.102097	BV-Negative	Negative
5035	-0.131208	-0.0934662	BV-Positive	Positive
5036	-0.133342	-0.107457	BV-Negative	Negative
5037	-0.136135	-0.117733	BV-Negative	Negative
5038	-0.131733	-0.101491	BV-Negative	Positive
5039	-0.131964	-0.0996075	BV-Negative	Positive
5040	-0.131671	-0.0919633	BV-Negative	Positive
5041	-0.136386	-0.118751	BV-Negative	Positive
5042	-0.131432	-0.0935711	BV-Negative	Positive
5043	-0.131089	-0.101147	BV-Positive	Positive
5044	-0.104438	-0.110495	BV-Positive	Positive
5045	-0.0744627	-0.129757	BV-Positive	Positive
5046	-0.131757	-0.101577	BV-Negative	Positive
5047	-0.132554	-0.104028	BV-Negative	Positive
5048	-0.1265	-0.0774313	BV-Positive	Negative
5049	-0.149203	-0.15544	BV-Negative	Positive
5050	-0.131159	-0.101233	BV-Positive	Positive
5051	-0.122866	-0.0920558	BV-Positive	Negative
5052	-0.11297	-0.105167	BV-Positive	Positive
5053	-0.13031	-0.100857	BV-Positive	Positive
5054	-0.139964	-0.132024	BV-Negative	Positive
5055	-0.11255	-0.102666	BV-Positive	Positive
5056	-0.130615	-0.0827496	BV-Positive	Negative
5057	-0.0346516	-0.0957569	BV-Positive	Positive
5058	-0.138554	-0.126791	BV-Negative	Positive
5059	-0.116658	-0.101988	BV-Positive	Positive
5060	-0.130363	-0.0781905	BV-Positive	Positive
5061	-0.123565	0.0446255	BV-Positive	Positive
5062	-0.132744	-0.0960786	BV-Negative	Positive
5063	-0.137004	-0.121044	BV-Negative	Negative
5064	-0.121545	-0.105769	Transitional BV	Positive
5065	-0.128723	-0.0397832	BV-Negative	Positive
5066	-0.132587	-0.104657	BV-Negative	Positive
5067	-0.13163	-0.101113	BV-Positive	Positive
5068	-0.130478	-0.101201	BV-Positive	Positive
5069	-0.122021	0.117782	BV-Negative	Positive
5070	-0.131661	-0.10098	BV-Negative	Positive
5071	-0.127693	-0.0299627	BV-Positive	Positive
5072	-0.132704	-0.104502	BV-Negative	Positive
5073	-0.171163	-0.224002	BV-Negative	Negative
5074	-0.122175	0.0208241	BV-Negative	Negative
5075	-0.0983983	-0.103477	BV-Positive	Positive
5076	-0.131922	-0.0954742	BV-Negative	Positive
5077	0.000756054	-0.0556779	BV-Positive	Negative
5078	0.0189374	-0.0956325	BV-Positive	Positive
5079	-0.131054	-0.101193	BV-Positive	Positive
5080	0.0513616	-0.11485	BV-Positive	Positive
5081	-0.131194	-0.0905248	BV-Negative	Positive
5082	-0.130772	-0.101292	BV-Positive	Positive
5083	-0.135036	-0.106024	BV-Negative	Positive
5084	-0.104578	-0.10291	BV-Positive	Negative
5085	-0.133844	-0.109051	BV-Negative	Positive
5086	-0.131954	-0.10231	BV-Negative	Negative
5087	-0.132181	-0.103153	BV-Negative	Positive
5088	-0.138851	-0.123934	BV-Negative	Positive
5089	-0.132215	-0.102321	BV-Negative	Positive
5090	-0.119374	0.185506	BV-Negative	Positive
5091	-0.128171	-0.0385999	BV-Positive	Positive
5092	-0.124226	-0.10006	BV-Positive	Positive
5093	0.264139	-0.129916	BV-Positive	Positive
5094	-0.0702358	-0.103971	BV-Positive	Positive
5095	-0.187723	-0.29994	Transitional BV	Positive
5096	0.355323	-0.121338	Transitional BV	Positive
5097	-0.145412	-0.132327	BV-Negative	Positive
5098	-0.131418	-0.0412903	BV-Negative	Positive
5099	-0.122496	-0.0926319	BV-Positive	Positive
5100	-0.158637	-0.0191643	BV-Negative	Positive
5101	-0.131667	-0.101247	BV-Negative	Positive
5102	-0.130339	-0.0549295	BV-Negative	Negative
5103	-0.112604	-0.102601	BV-Positive	Negative
5104	-0.141991	-0.0542539	BV-Negative	Positive
5105	-0.128822	-0.0404247	BV-Negative	Negative
5106	-0.130662	-0.083605	BV-Positive	Positive
5107	-0.122833	-0.0849697	BV-Positive	Positive
5108	-0.112695	0.0693518	BV-Negative	Negative
5109	-0.135708	-0.116237	BV-Negative	Positive
5110	-0.147074	-0.0312652	BV-Negative	Positive
5111	-0.126368	-0.0578567	BV-Positive	Negative
5112	-0.144667	-0.148063	BV-Negative	Positive
5113	-0.128987	-0.0961373	BV-Positive	Negative
5114	-0.130613	-0.0827182	BV-Positive	Positive
5115	-0.131082	-0.101035	BV-Positive	Negative
5116	-0.130122	-0.101131	BV-Negative	Positive
5117	-0.111454	-0.102538	BV-Positive	Positive
5118	-0.162127	-0.181485	BV-Negative	Negative
5119	-0.11826	-0.10204	BV-Positive	Positive
5120	-0.0873053	-0.0913458	BV-Positive	Positive
5121	-0.166218	-0.210436	BV-Negative	Positive
5122	-0.134355	-0.111216	BV-Negative	Positive
5123	-0.138576	-0.123064	BV-Negative	Positive
5124	-0.232326	-0.498682	BV-Negative	Positive
5125	-0.0963473	-0.106527	BV-Positive	Positive
5126	-0.130752	-0.085222	BV-Positive	Negative
5127	0.0786031	-0.110352	BV-Positive	Positive
5128	-0.142256	-0.134697	BV-Negative	Negative
5129	-0.130949	-0.079949	BV-Negative	Positive
5130	-0.323826	-0.714494	BV-Negative	Positive
5131	0.378849	0.0374701	BV-Positive	Positive
5132	-0.133679	-0.108709	BV-Negative	Positive
5133	-0.131155	-0.0976882	BV-Negative	Positive
5134	-0.118161	0.142251	BV-Positive	Positive
5135	-0.138655	-0.123922	BV-Negative	Positive
5136	0.101557	-0.114276	BV-Positive	Positive
5137	-0.132064	-0.103495	BV-Negative	Negative
5138	-0.168381	-0.23026	BV-Negative	Positive
5139	-0.130805	-0.0861747	BV-Positive	Positive
5140	-0.151683	-0.175032	BV-Negative	Positive
5141	-0.137651	-0.123443	BV-Negative	Positive
5142	-0.125655	-0.10155	BV-Positive	Positive
5143	0.0748609	-0.109652	BV-Positive	Positive
5144	-0.129884	-0.100864	BV-Positive	Positive
5145	-0.119019	-0.102124	BV-Positive	Positive
5146	-0.139783	-0.124351	BV-Negative	Positive
5147	-0.11586	0.183814	BV-Positive	Positive
5148	0.0444286	-0.113967	BV-Positive	Positive
5149	-0.129762	-0.0673422	BV-Positive	Positive
5150	-0.135607	-0.113681	BV-Negative	Positive
5151	-0.130524	-0.0755934	BV-Negative	Positive
5152	-0.130686	-0.0651314	BV-Negative	Positive
5153	-0.0665404	0.0279982	BV-Positive	Negative
5154	-0.133631	-0.0255632	BV-Negative	Positive
5155	-0.131206	-0.0913727	BV-Negative	Positive
5156	-0.1297	-0.0662136	BV-Positive	Negative
5157	-0.131454	-0.101128	BV-Positive	Positive
5158	-0.133966	-0.109772	BV-Negative	Negative
5159	-0.132184	-0.103161	BV-Negative	Positive
5160	0.112174	-0.139927	BV-Positive	Positive
5161	-0.133416	-0.0120981	BV-Negative	Positive
5162	-0.139859	-0.130948	BV-Negative	Positive
5163	-0.127971	-0.00655711	BV-Negative	Positive
5164	-0.129214	-0.105071	Transitional BV	Positive
5165	-0.129949	-0.0786809	BV-Positive	Positive
5166	-0.136457	-0.0892563	BV-Negative	Positive
5167	0.843011	-0.146416	BV-Positive	Positive
5168	-0.148192	-0.133809	BV-Negative	Positive
5169	-0.134874	-0.113143	BV-Negative	Positive
5170	-0.132718	-0.105144	BV-Negative	Negative
5171	-0.0689643	-0.103915	BV-Positive	Positive
5172	-0.122059	0.0980354	BV-Negative	Positive
5173	-0.0363995	-0.108592	BV-Positive	Positive
5174	-0.147894	-0.161439	BV-Negative	Positive
5175	-0.106321	-0.101668	BV-Positive	Positive
5176	0.456633	-0.225412	BV-Positive	Positive
5177	-0.128709	-0.0677729	BV-Positive	Negative
5178	-0.0272023	-0.0889762	BV-Positive	Positive
5179	-0.0776472	-0.0599298	BV-Positive	Negative
5180	-0.13097	-0.0819563	BV-Negative	Positive
5181	-0.132342	-0.119222	Transitional BV	Positive
5182	-0.138817	-0.123824	BV-Negative	Negative
5183	-0.116023	-0.108983	Transitional BV	Negative
5184	-0.119267	0.122276	BV-Positive	Positive
5185	-0.131162	-0.101152	BV-Positive	Positive
5186	-0.120944	-0.0962545	BV-Positive	Negative
5187	-0.131843	-0.101898	BV-Negative	Positive
5188	-0.120552	-0.0854607	BV-Positive	Positive
5189	-0.134223	-0.110726	BV-Negative	Positive
5190	-0.125958	0.00139015	BV-Positive	Positive
5191	-0.0401669	0.0256848	BV-Positive	Negative
5192	-0.108938	-0.103086	BV-Positive	Positive
5193	-0.115001	-0.0877341	BV-Positive	Negative
5194	-0.131188	-0.0810393	BV-Negative	Positive
5195	-0.131677	-0.100907	BV-Negative	Positive
5196	-0.131041	-0.0926956	BV-Negative	Negative
5197	-0.138087	-0.122177	BV-Negative	Positive
5198	-0.13163	-0.101113	BV-Positive	Positive
5199	-0.130152	-0.100964	BV-Positive	Positive
5200	-0.103086	-0.107323	BV-Positive	Positive
5201	-0.0981974	-0.0924672	Transitional BV	Positive
5202	-0.0603535	-0.0984992	BV-Positive	Positive
5203	-0.134858	-0.113082	BV-Negative	Positive
5204	-0.130649	-0.100003	BV-Negative	Positive
5205	-0.132221	-0.103299	BV-Negative	Positive
5206	-0.130517	-0.101108	Transitional BV	Negative
5207	-0.13181	-0.100303	BV-Negative	Positive
5208	-0.193876	-0.297857	BV-Negative	Positive
5209	-0.146842	-0.191555	BV-Negative	Positive
5210	-0.146683	-0.156945	BV-Negative	Positive
5211	-0.132597	-0.104696	BV-Negative	Positive
5212	-0.135232	-0.0683423	BV-Negative	Positive
5213	-0.131273	-0.0939452	BV-Negative	Positive
5214	-0.131555	-0.0961697	BV-Negative	Positive
5215	-0.132794	-0.105424	BV-Negative	Positive
5216	-0.131382	-0.101136	BV-Positive	Positive
5217	-0.135542	-0.11562	BV-Negative	Positive
5218	-0.129042	-0.0465308	BV-Positive	Positive
5219	-0.129803	-0.0680743	BV-Positive	Positive
5220	-0.131708	-0.100768	BV-Negative	Positive
5221	-0.124943	-0.102474	BV-Positive	Positive
5222	-0.0443705	-0.117152	BV-Positive	Positive
5223	-0.124678	0.0245032	BV-Positive	Negative
5224	-0.111573	-0.0209642	BV-Positive	Positive
5225	-0.132332	-0.0898379	BV-Negative	Positive
5226	-0.129343	-0.100787	BV-Positive	Positive
5227	-0.143516	-0.144671	Transitional BV	Positive
5228	-0.12638	-0.0821103	BV-Positive	Positive
5229	-0.13122	-0.0783155	BV-Negative	Negative
5230	-0.131859	-0.100083	BV-Negative	Positive
5231	-0.131351	-0.0953982	BV-Negative	Negative
5232	-0.119892	-0.101891	BV-Positive	Negative
5233	-0.131319	-0.101068	BV-Positive	Positive
5234	-0.193475	-0.296592	BV-Negative	Positive
5235	-0.122279	-0.10107	BV-Positive	Positive
5236	-0.0477062	-0.101662	BV-Positive	Positive
5237	-0.113837	-0.101944	BV-Positive	Positive
5238	-0.131702	-0.102697	Transitional BV	Negative
5239	-0.126777	-0.101295	BV-Positive	Positive
5240	0.0940415	-0.0240218	BV-Positive	Positive
5241	-0.177112	-0.275807	BV-Negative	Positive
5242	-0.189452	-0.263247	BV-Negative	Positive
5243	-0.133568	-0.107283	BV-Negative	Positive
5244	-0.11225	-0.102376	BV-Positive	Positive
5245	-0.146264	-0.155392	BV-Negative	Positive
5246	-0.132706	-0.106122	BV-Negative	Positive
5247	-0.109097	-0.104625	BV-Positive	Positive
5248	-0.098131	-0.0970187	BV-Positive	Positive
5249	-0.113744	-0.0899623	BV-Positive	Positive
5250	-0.115943	-0.118192	BV-Positive	Positive
5251	-0.120195	-0.101926	BV-Positive	Positive
5252	-0.130588	-0.0753517	BV-Negative	Positive
5253	-0.167708	-0.234345	BV-Negative	Positive
5254	-0.0523099	-0.110169	BV-Positive	Positive
5255	-0.133431	-0.100605	BV-Negative	Positive
5256	-0.128287	-0.0406994	BV-Positive	Positive
5257	-0.130913	-0.0779583	BV-Negative	Positive
5258	-0.129456	-0.100879	BV-Positive	Negative
5259	-0.0987222	-0.102264	BV-Positive	Positive
5260	0.167	-0.113805	BV-Positive	Positive
5261	-0.131631	-0.101113	BV-Positive	Positive
5262	-0.133006	-0.106213	BV-Negative	Positive
5263	-0.139466	-0.128043	BV-Negative	Positive
5264	-0.107253	-0.0756073	BV-Positive	Positive
5265	-0.125031	-0.0829162	BV-Positive	Positive
5266	-0.139584	-0.12625	BV-Negative	Positive
5267	-0.127135	-0.0884542	BV-Positive	Positive
5268	-0.130897	-0.079205	BV-Negative	Positive
5269	-0.137367	-0.122391	BV-Negative	Positive
5270	-0.132021	-0.102559	BV-Negative	Negative
5271	-0.126845	0.00366969	BV-Negative	Positive
5272	-0.109511	-0.102843	BV-Positive	Positive
5273	-0.132316	-0.0980175	BV-Negative	Positive
5274	-0.137547	-0.123056	BV-Negative	Positive
5275	-0.132937	-0.0996558	BV-Negative	Positive
5276	-0.124979	0.000218826	BV-Negative	Negative
5277	-0.145205	-0.144018	BV-Negative	Positive
5278	-0.110558	-0.0929684	BV-Positive	Positive
5279	-0.132378	-0.0977348	BV-Negative	Positive
5280	-0.130507	-0.080798	BV-Positive	Positive
5281	-0.132233	-0.105103	BV-Negative	Positive
5282	-0.13181	-0.0991289	BV-Negative	Positive
5283	-0.0632157	-0.106414	BV-Positive	Negative
5284	-0.131095	-0.0591055	BV-Negative	Positive
5285	-0.130008	-0.0703911	BV-Negative	Negative
5286	-0.129932	-0.10123	BV-Positive	Positive
5287	-0.131652	-0.101018	BV-Negative	Positive
5288	-0.131108	-0.101122	BV-Positive	Positive
5289	-0.115306	-0.0939153	BV-Positive	Positive
5290	-0.131711	-0.101407	BV-Negative	Positive
5291	-0.129541	-0.0114096	BV-Negative	Positive
5292	-0.111028	-0.102564	BV-Positive	Positive
5293	-0.131875	-0.100009	BV-Negative	Positive
5294	-0.128436	-0.10135	BV-Positive	Positive
5295	-0.130488	-0.0936226	BV-Positive	Positive
5296	0.0533137	-0.114144	BV-Positive	Positive
5297	-0.131283	-0.101063	BV-Positive	Negative
5298	-0.131481	-0.101125	BV-Positive	Positive
5299	-0.135627	-0.115937	BV-Negative	Positive
5300	-0.114345	-0.0960914	BV-Positive	Positive
5301	-0.134	-0.108175	BV-Negative	Positive
5302	-0.169166	-0.219753	BV-Negative	Positive
5303	-0.130368	-0.101218	BV-Positive	Negative
5304	-0.197789	-0.277124	BV-Negative	Positive
5305	-0.13624	-0.117448	BV-Negative	Positive
5306	-0.12719	-0.0904853	BV-Positive	Negative
5307	-0.132949	-0.106002	BV-Negative	Positive
5308	-0.132557	-0.104545	BV-Negative	Negative
5309	-0.129874	-0.0693626	BV-Positive	Positive
5310	-0.124438	0.0288368	BV-Positive	Positive
5311	-0.130953	-0.101156	BV-Positive	Positive
5312	-0.135052	-0.113801	BV-Negative	Positive
5313	-0.132137	-0.104334	Transitional BV	Positive
5314	-0.1326	-0.0967337	BV-Negative	Positive
5315	-0.119631	-0.10207	BV-Positive	Positive
5316	-0.131631	-0.101113	BV-Positive	Positive
5317	-0.0844461	-0.0892959	BV-Positive	Positive
5318	-0.13228	-0.10352	BV-Negative	Positive
5319	-0.120372	-0.0876504	BV-Positive	Positive
5320	-0.122587	-0.0928297	BV-Positive	Positive
5321	-0.134368	-0.111265	BV-Negative	Positive
5322	-0.132094	-0.0975042	BV-Negative	Negative
5323	-0.133288	-0.107259	BV-Negative	Positive
5324	-0.0845538	-0.111942	BV-Positive	Positive
5325	-0.137162	-0.120111	BV-Negative	Positive
5326	0.0149711	0.00195056	BV-Positive	Positive
5327	-0.130634	-0.0830931	BV-Positive	Positive
5328	-0.13837	-0.125321	BV-Negative	Positive
5329	-0.155776	-0.177431	BV-Negative	Positive
5330	-0.0971282	-0.106883	BV-Positive	Positive
5331	-0.131159	-0.0925848	BV-Positive	Positive
5332	-0.122488	0.0640742	BV-Positive	Positive
5333	-0.131179	-0.101141	BV-Positive	Positive
5334	-0.118916	-0.101912	BV-Positive	Positive
5335	-0.143426	-0.1411	BV-Negative	Positive
5336	-0.144948	-0.10823	BV-Negative	Positive
5337	-0.135453	-0.105664	BV-Negative	Positive
5338	-0.135697	-0.116195	BV-Negative	Positive
5339	-0.135885	-0.116893	BV-Negative	Positive
5340	-0.131331	-0.0956925	BV-Positive	Positive
5341	-0.12733	-0.0233935	BV-Positive	Positive
5342	-0.131757	-0.101579	BV-Negative	Negative
5343	-0.13204	-0.102629	BV-Negative	Positive
5344	-0.129781	-0.101237	BV-Positive	Positive
5345	-0.124856	-0.101619	BV-Positive	Positive
5346	-0.133744	-0.108361	BV-Negative	Positive
5347	-0.132431	-0.104078	BV-Negative	Negative
5348	-0.130499	-0.0806565	BV-Positive	Positive
5349	-0.13331	-0.107164	BV-Negative	Positive
5350	-0.0352352	-0.108747	BV-Positive	Negative
5351	-0.163485	-0.201798	BV-Negative	Positive
5352	-0.129684	-0.101566	BV-Positive	Positive
5353	-0.137203	-0.118722	BV-Negative	Positive
5354	-0.174514	-0.0856648	BV-Negative	Positive
5355	-0.135273	-0.114358	BV-Negative	Positive
5356	-0.131307	-0.0947031	BV-Negative	Positive
5357	-0.0319282	-0.0770031	BV-Positive	Positive
5358	-0.0956829	-0.0939062	BV-Positive	Positive
5359	-0.132694	-0.105053	BV-Negative	Positive
5360	-0.129177	-0.0257958	BV-Negative	Negative
5361	-0.0718351	-0.105762	BV-Positive	Positive
5362	0.263554	-0.127623	BV-Positive	Positive
5363	-0.129993	-0.0592701	BV-Negative	Positive
5364	-0.113756	-0.102206	BV-Positive	Positive
5365	-0.0820918	-0.106284	BV-Positive	Positive
5366	-0.133131	-0.100147	BV-Negative	Positive
5367	-0.12536	-0.101399	BV-Positive	Positive
5368	-0.132241	-0.103964	BV-Negative	Positive
5369	-0.131698	-0.100812	BV-Negative	Negative
5370	-0.132621	-0.104784	BV-Negative	Positive
5371	-0.136128	-0.115325	BV-Negative	Positive
5372	-0.129083	-0.100834	BV-Positive	Positive
5373	-0.131101	-0.101146	BV-Positive	Positive
5374	-0.13056	-0.081764	BV-Positive	Positive
5375	-0.0279036	-0.0667247	BV-Positive	Negative
5376	-0.020766	-0.0998422	BV-Positive	Positive
5377	-0.131284	-0.0948302	BV-Positive	Negative
5378	-0.133984	-0.109841	BV-Negative	Positive
5379	-0.133074	-0.106464	BV-Negative	Positive
5380	-0.130435	-0.091481	Transitional BV	Negative
5381	-0.132874	-0.105722	BV-Negative	Positive
5382	-0.145427	-0.14737	BV-Negative	Positive
5383	-0.130943	-0.0887101	BV-Positive	Positive
5384	-0.0594375	1.31132	BV-Negative	Positive
5385	-0.128249	-0.101677	BV-Positive	Negative
5386	-0.108419	-0.08201	BV-Positive	Negative
5387	0.142139	-0.109115	BV-Positive	Negative
5388	-0.0652953	-0.106739	BV-Positive	Negative
5389	-0.0829864	-0.0974271	BV-Positive	Negative
5390	-0.0946732	-0.0610789	BV-Positive	Negative
5391	-0.132179	-0.103145	BV-Negative	Negative
5392	-0.134039	-0.110042	BV-Negative	Positive
5393	-0.129207	0.0344138	BV-Negative	Positive
5394	-0.0833167	0.924433	BV-Negative	Positive
5395	-0.126583	-0.100915	BV-Positive	Positive
5396	-0.132175	-0.102865	BV-Negative	Positive
5397	-0.13325	-0.107116	BV-Negative	Positive
5398	-0.146248	-0.147314	BV-Negative	Positive
5399	-0.114221	0.213425	BV-Positive	Positive
5400	-0.131907	-0.102136	BV-Negative	Negative
5401	-0.127687	-0.029858	BV-Positive	Positive
5402	-0.131498	-0.0937147	BV-Negative	Positive
5403	-0.131677	-0.125096	BV-Negative	Positive
5404	-0.126683	-0.100478	BV-Positive	Positive
5405	-0.129528	-0.0463339	BV-Negative	Positive
5406	-0.073207	-0.102756	BV-Positive	Positive
5407	-0.105296	-0.045035	BV-Positive	Positive
5408	-0.135761	-0.0894659	BV-Negative	Positive
5409	-2.24154	-6.75125	BV-Negative	Positive
5410	-0.130217	-0.1012	BV-Positive	Negative
5411	-0.101766	-0.0639619	BV-Positive	Positive
5412	-0.129965	-0.0682974	BV-Negative	Negative
5413	-0.102828	-0.105385	BV-Positive	Positive
5414	-0.128318	-0.0412453	BV-Positive	Negative
5415	-0.142952	-0.136589	BV-Negative	Positive
5416	-0.125021	-0.0832301	BV-Positive	Positive
5417	-0.128221	-0.0225785	BV-Negative	Positive
5418	-0.0562872	1.24294	BV-Positive	Positive
5419	-0.131069	-0.090118	BV-Negative	Negative
5420	-0.106914	0.34545	BV-Positive	Positive
5421	-0.123731	-0.0992305	BV-Negative	Negative
5422	-0.142537	-0.141567	BV-Negative	Positive
5423	-0.13231	-0.103629	BV-Negative	Positive
5424	-0.134013	-0.0996494	BV-Negative	Positive
5425	-0.130404	-0.0959811	BV-Positive	Positive
5426	-0.129827	-0.101044	BV-Positive	Positive
5427	-0.130828	-0.100999	BV-Positive	Positive
5428	-0.129469	-0.0574305	BV-Negative	Positive
5429	-0.126429	-0.102432	BV-Positive	Negative
5430	-0.125733	-0.101546	BV-Positive	Positive
5431	0.0908863	0.360621	BV-Positive	Positive
5432	-0.147813	-0.152261	BV-Negative	Positive
5433	-0.13163	-0.101113	BV-Positive	Negative
5434	-0.136008	-0.0808605	BV-Negative	Positive
5435	-0.130052	-0.101124	BV-Positive	Positive
5436	-0.11782	0.148414	BV-Positive	Positive
5437	-0.113702	-0.101963	BV-Positive	Positive
5438	-0.113681	-0.103005	BV-Positive	Positive
5439	-0.0949622	-0.108598	BV-Positive	Positive
5440	-0.117857	-0.0956224	BV-Positive	Positive
5441	-0.141788	-0.138791	BV-Negative	Positive
5442	-0.0843538	0.0689905	BV-Positive	Positive
5443	-0.160201	-0.189119	BV-Negative	Negative
5444	-0.132432	-0.0905905	BV-Negative	Positive
5445	-0.131934	-0.102234	BV-Negative	Positive
5446	-0.133465	-0.107916	BV-Negative	Positive
5447	-0.133032	-0.106307	BV-Negative	Positive
5448	-0.132084	-0.102791	BV-Negative	Positive
5449	-0.146846	-0.155904	BV-Negative	Positive
5450	-0.131658	-0.100994	BV-Negative	Positive
5451	-0.126021	0.00024091	BV-Positive	Positive
5452	-0.100871	0.0215269	BV-Positive	Positive
5453	-0.133235	-0.0938617	BV-Negative	Negative
5454	-0.105832	-0.0979113	BV-Positive	Positive
5455	-0.124203	0.0142838	BV-Positive	Negative
5456	-0.114643	0.217555	BV-Negative	Negative
5457	-0.186422	-0.274297	BV-Negative	Positive
5458	-0.134184	-0.0895687	BV-Negative	Positive
5459	-0.131132	-0.0920831	BV-Positive	Negative
5460	-0.145786	-0.165352	Transitional BV	Negative
5461	-0.1328	-0.105446	BV-Negative	Negative
5462	-0.128882	-0.0514585	BV-Positive	Negative
5463	-0.130829	-0.0866478	BV-Positive	Positive
5464	-0.139562	-0.130532	BV-Negative	Negative
5465	0.112784	-0.13715	BV-Positive	Negative
5466	-0.131614	-0.0744741	BV-Negative	Negative
5467	-0.388547	-0.913432	BV-Negative	Positive
5468	-0.126599	-0.0102	BV-Positive	Positive
5469	-0.136883	-0.120595	BV-Negative	Negative
5470	-0.132592	-0.104678	BV-Negative	Positive
5471	-0.124535	0.0270891	BV-Positive	Positive
5472	-0.137609	-0.0947525	BV-Negative	Positive
5473	-0.132355	-0.103797	BV-Negative	Positive
5474	-0.13106	-0.0899292	BV-Negative	Positive
5475	-0.0986535	-0.0311833	BV-Positive	Positive
5476	-0.136535	-0.122944	BV-Negative	Positive
5477	-0.0714759	-0.015493	BV-Positive	Positive
5478	-0.131114	-0.0917618	BV-Positive	Positive
5479	-0.128438	-0.0434111	BV-Positive	Positive
5480	-0.131881	-0.10204	Transitional BV	Positive
5481	-0.132713	-0.105125	BV-Negative	Positive
5482	-0.064253	-0.104562	BV-Positive	Positive
5483	-0.128548	-0.0454094	BV-Positive	Negative
5484	-0.132139	-0.102995	BV-Negative	Positive
5485	-0.0487372	-0.106189	BV-Positive	Positive
5486	-0.136967	-0.119955	BV-Negative	Positive
5487	-0.13227	-0.10348	BV-Negative	Positive
5488	-0.133629	-0.108524	BV-Negative	Positive
5489	-0.142921	-0.136797	BV-Negative	Positive
5490	-0.0123742	-0.0853816	BV-Positive	Positive
5491	-0.129518	-0.0629369	BV-Positive	Positive
5492	-0.132566	-0.104581	BV-Negative	Positive
5493	-0.126918	-0.0159566	BV-Positive	Positive
5494	-0.166855	-0.231776	BV-Negative	Positive
5495	-0.133971	-0.10851	BV-Negative	Positive
5496	-0.119092	0.125421	BV-Positive	Positive
5497	-0.13735	-0.122325	BV-Negative	Positive
5498	-0.126956	-0.100448	BV-Positive	Positive
5499	-0.130288	-0.0768413	BV-Positive	Positive
5500	-0.122573	-0.0771889	BV-Positive	Positive
5501	-0.132347	-0.103768	BV-Negative	Positive
5502	-0.100198	-0.103465	BV-Positive	Positive
5503	-0.0719484	0.19862	BV-Positive	Positive
5504	-0.133884	-0.109469	BV-Negative	Positive
5505	-0.129589	-0.0642119	BV-Positive	Positive
5506	0.873449	-0.0555552	BV-Positive	Positive
5507	-0.132426	-0.0990855	BV-Negative	Positive
5508	-0.131749	-0.101548	BV-Negative	Negative
5509	0.359959	-0.0598038	BV-Positive	Positive
5510	-0.130395	-0.0775665	BV-Negative	Positive
5511	-0.104976	-0.102982	BV-Positive	Positive
5512	-0.137422	-0.122595	BV-Negative	Positive
5513	-0.0714581	-0.105724	BV-Positive	Positive
5514	-0.131851	-0.101926	BV-Negative	Positive
5515	-0.131776	-0.10165	BV-Negative	Negative
5516	-0.674008	-1.81549	BV-Negative	Positive
5517	-0.121709	-0.0365357	BV-Positive	Positive
5518	-0.130307	-0.053309	BV-Negative	Positive
5519	-0.113385	0.254917	BV-Negative	Positive
5520	-0.123203	-0.0488634	BV-Positive	Positive
5521	-0.131192	-0.0931798	BV-Positive	Positive
5522	-0.136195	-0.117952	BV-Negative	Positive
5523	-0.108101	0.34953	BV-Negative	Positive
5524	-0.0797794	0.217425	BV-Positive	Positive
5525	-0.110965	-0.101729	BV-Positive	Positive
5526	-0.100235	0.466112	BV-Positive	Positive
5527	0.145533	-0.123614	BV-Positive	Positive
5528	-0.141785	-0.138596	BV-Negative	Positive
5529	-0.129338	-0.0596759	BV-Positive	Positive
5530	-0.131216	-0.0936023	BV-Positive	Negative
5531	-0.133465	-0.107915	BV-Negative	Negative
5532	-0.123567	-0.101765	BV-Positive	Negative
5533	-0.131798	-0.10173	BV-Negative	Positive
5534	-0.130985	-0.0920909	BV-Positive	Positive
5535	-0.13177	-0.101628	BV-Negative	Positive
5536	-0.128111	-0.0874705	BV-Positive	Positive
5537	-0.134814	-0.111269	BV-Negative	Negative
5538	-0.147016	-0.154924	Transitional BV	Negative
5539	-0.139084	-0.128759	BV-Negative	Positive
5540	-0.131356	-0.10113	BV-Positive	Negative
5541	-0.125784	0.00871375	BV-Negative	Positive
5542	-0.108453	-0.0984385	BV-Positive	Positive
5543	0.0422836	-0.107309	BV-Positive	Positive
5544	-0.112133	0.185758	BV-Positive	Positive
5545	-0.134325	-0.103937	BV-Negative	Positive
5546	-0.131278	-0.108218	BV-Negative	Positive
5547	-0.129075	-0.101309	BV-Positive	Positive
5548	0.165088	-0.0624776	BV-Positive	Positive
5549	-0.13422	-0.110716	BV-Negative	Positive
5550	-0.146729	-0.157119	BV-Negative	Positive
5551	-0.129597	-0.0744607	BV-Positive	Positive
5552	-0.132143	-0.102731	BV-Negative	Positive
5553	-0.131689	-0.100852	BV-Negative	Positive
5554	-0.115573	-0.101763	BV-Positive	Positive
5555	-0.128723	-0.101266	BV-Positive	Negative
5556	-0.193104	-0.329148	BV-Negative	Positive
5557	-0.129891	-0.0415231	BV-Negative	Positive
5558	-0.12214	-0.10129	Transitional BV	Positive
5559	-0.12971	-0.0627319	BV-Negative	Negative
5560	-0.126973	-0.0169609	BV-Positive	Negative
5561	-0.127241	-0.0267966	BV-Positive	Positive
5562	-0.147306	-0.148222	BV-Negative	Negative
5563	-0.134813	-0.112914	BV-Negative	Positive
5564	-0.131092	-0.0913657	BV-Positive	Positive
5565	-0.129093	-0.101273	BV-Positive	Negative
5566	-0.128813	-0.101338	BV-Positive	Negative
5567	-0.130119	-0.100898	BV-Positive	Negative
5568	-0.1315	-0.0951325	BV-Negative	Positive
5569	-0.189023	-0.229812	BV-Negative	Positive
5570	-0.154533	-0.12516	BV-Negative	Positive
5571	-0.103342	-0.104333	BV-Positive	Positive
5572	-0.143593	-0.145351	BV-Negative	Positive
5573	-0.152458	-0.220782	Transitional BV	Positive
5574	-0.13117	-0.0877011	BV-Negative	Negative
5575	-0.136195	-0.118041	BV-Negative	Positive
5576	-0.131904	-0.102123	BV-Negative	Positive
5577	-0.136628	-0.119648	BV-Negative	Positive
5578	-0.131504	-0.0950995	BV-Negative	Positive
5579	-0.120757	0.101174	BV-Negative	Positive
5580	-0.131802	-0.101746	BV-Negative	Negative
5581	-0.133514	-0.108095	BV-Negative	Positive
5582	-0.129709	-0.0669337	BV-Negative	Positive
5583	-0.1374	-0.119347	BV-Negative	Positive
5584	-0.135085	-0.112726	Transitional BV	Negative
5585	-0.0912745	0.627991	BV-Positive	Positive
5586	-0.131686	-0.101314	BV-Negative	Positive
5587	-0.130504	-0.0669648	BV-Negative	Positive
5588	-0.130867	-0.0872979	BV-Positive	Positive
5589	-0.131631	-0.101113	BV-Positive	Positive
5590	-0.113158	-0.102483	BV-Positive	Positive
5591	-0.134925	-0.113332	BV-Negative	Negative
5592	-0.127724	-0.100557	BV-Positive	Positive
5593	-0.125688	0.15955	BV-Negative	Negative
5594	-0.12781	-0.0320784	BV-Positive	Positive
5595	-0.127303	-0.100886	BV-Positive	Positive
5596	-0.123763	0.0410353	BV-Positive	Positive
5597	-0.12969	-0.101491	BV-Positive	Negative
5598	-0.133657	-0.108625	BV-Negative	Positive
5599	-0.0922909	-0.0593596	Transitional BV	Positive
5600	-0.132899	-0.105814	BV-Negative	Positive
5601	-0.131692	-0.101337	BV-Negative	Positive
5602	-0.123727	-0.101772	BV-Positive	Positive
5603	-0.134653	-0.119217	BV-Negative	Negative
5604	-0.120654	-0.0397164	BV-Positive	Positive
5605	-0.121941	0.0739525	BV-Positive	Positive
5606	-0.131729	-0.101476	BV-Negative	Positive
5607	-0.1297	-0.0662126	BV-Positive	Positive
5608	-0.133135	-0.106692	BV-Negative	Positive
5609	-0.0968988	0.527037	BV-Positive	Positive
5610	-0.132888	-0.105682	BV-Negative	Positive
5611	-0.131981	-0.102411	BV-Negative	Positive
5612	-0.136609	-0.119577	BV-Negative	Positive
5613	-0.12678	-0.101807	BV-Positive	Negative
5614	-0.119166	0.156998	BV-Negative	Positive
5615	-0.179182	-0.251412	BV-Negative	Positive
5616	-0.141728	-0.406755	BV-Negative	Positive
5617	-0.137214	-0.121821	BV-Negative	Positive
5618	-0.132735	-0.103889	BV-Negative	Positive
5619	-0.125512	0.00943631	BV-Positive	Positive
5620	-0.0648646	-0.10743	BV-Positive	Positive
5621	-0.126844	-0.01236	BV-Negative	Positive
5622	0.317414	-0.0457827	BV-Positive	Positive
5623	-0.0859697	-0.108436	BV-Positive	Positive
5624	-0.0488857	-0.0970616	BV-Positive	Positive
5625	-0.127045	-0.0753766	BV-Positive	Positive
5626	-0.11945	-0.101986	BV-Positive	Positive
5627	-0.130933	-0.101142	BV-Positive	Negative
5628	-0.134021	-0.109978	BV-Negative	Positive
5629	-0.134118	-0.110336	BV-Negative	Positive
5630	-0.150489	-0.102572	BV-Negative	Positive
5631	-0.131902	-0.0998875	BV-Negative	Positive
5632	-0.129111	-0.0555806	BV-Positive	Negative
5633	-0.123306	0.0492917	BV-Positive	Negative
5634	-0.130884	-0.0755174	BV-Negative	Negative
5635	-0.141902	-0.133712	BV-Negative	Negative
5636	-0.129334	-0.0596441	BV-Positive	Positive
5637	-0.0562227	-0.111267	BV-Positive	Positive
5638	-0.130088	-0.0732221	BV-Positive	Positive
5639	0.0262408	-0.121938	BV-Positive	Positive
5640	-0.114412	0.209978	BV-Positive	Positive
5641	-0.131022	-0.101164	BV-Positive	Negative
5642	-0.130246	-0.10114	BV-Positive	Positive
5643	-0.208616	-0.344449	BV-Negative	Positive
5644	-0.098303	0.513548	BV-Negative	Negative
5645	-0.0586974	0.0392392	BV-Positive	Positive
5646	-0.133091	-0.106526	BV-Negative	Positive
5647	-0.12719	-0.0898828	BV-Positive	Positive
5648	-0.136732	-0.120032	BV-Negative	Positive
5649	-0.131793	-0.101714	BV-Negative	Positive
5650	-0.00678701	-0.089907	BV-Positive	Positive
5651	-0.131893	-0.102082	BV-Negative	Positive
5652	-0.113353	-0.10255	BV-Positive	Negative
5653	-0.025956	-0.1098	BV-Positive	Positive
5654	-0.0967732	0.0136738	BV-Positive	Positive
5655	-0.384066	-0.899021	BV-Negative	Positive
5656	-0.135032	-0.113728	BV-Negative	Positive
5657	0.308079	0.95465	BV-Positive	Negative
5658	-0.131992	-0.0961538	BV-Negative	Negative
5659	-0.117374	0.184911	BV-Negative	Positive
5660	-0.140249	-0.133079	BV-Negative	Positive
5661	-0.1695	-0.240896	BV-Negative	Positive
5662	-0.130615	-0.101106	BV-Positive	Positive
5663	-0.163691	-0.220037	BV-Negative	Positive
5664	0.262665	-0.132585	BV-Positive	Positive
5665	-0.127172	-0.100479	BV-Positive	Positive
5666	-0.0914553	0.624724	BV-Positive	Positive
5667	-0.144511	-0.143915	BV-Negative	Negative
5668	-0.125392	-0.101372	BV-Positive	Positive
5669	-0.130718	-0.0846187	BV-Positive	Positive
5670	-0.113615	-0.0720502	Transitional BV	Negative
5671	-0.00480705	-0.0253227	BV-Positive	Positive
5672	-0.137102	-0.121405	BV-Negative	Positive
5673	-0.104988	-0.102449	BV-Positive	Positive
5674	-0.132518	-0.104401	BV-Negative	Positive
5675	-0.132681	-0.09415	BV-Negative	Positive
5676	-0.142171	-0.14021	BV-Negative	Positive
5677	-0.128358	-0.100718	BV-Positive	Positive
5678	-0.137529	-0.12299	BV-Negative	Positive
5679	-0.119151	-0.0925543	BV-Positive	Positive
5680	-0.00920078	-0.0723647	BV-Positive	Positive
5681	-0.120712	-0.102008	BV-Positive	Negative
5682	-0.130277	-0.0761389	BV-Negative	Negative
5683	-0.0896677	0.65702	BV-Positive	Positive
5684	-0.118362	0.138618	BV-Positive	Positive
5685	-0.124073	0.00758579	BV-Positive	Positive
5686	-0.104666	0.357819	BV-Positive	Positive
5687	-0.119368	-0.0971224	BV-Positive	Positive
5688	-0.0696969	-0.105003	BV-Positive	Positive
5689	-0.127547	-0.0273247	BV-Positive	Positive
5690	-0.152612	-0.178942	BV-Negative	Positive
5691	-0.147648	-0.159869	BV-Negative	Positive
5692	-0.133389	-0.124197	Transitional BV	Positive
5693	-0.126811	-0.0140276	BV-Positive	Positive
5694	-0.131982	-0.106018	BV-Negative	Positive
5695	-0.140463	-0.131168	BV-Negative	Positive
5696	-0.182856	-0.263028	BV-Negative	Positive
5697	-0.141371	-0.0959926	BV-Negative	Positive
5698	-0.132148	-0.103031	BV-Negative	Positive
5699	-0.132033	-0.102604	BV-Negative	Positive
5700	-0.131708	-0.0840759	BV-Negative	Positive
5701	-0.138862	-0.127934	BV-Negative	Positive
5702	-0.13471	-0.115291	BV-Negative	Negative
5703	-0.110175	-0.103026	BV-Positive	Positive
5704	-0.119371	-0.102754	BV-Positive	Negative
5705	-0.131932	-0.099754	BV-Negative	Negative
5706	-0.110046	0.030884	BV-Positive	Positive
5707	-0.134614	-0.0440261	BV-Negative	Positive
5708	-0.130233	-0.070899	BV-Negative	Positive
5709	-0.124844	0.0215046	BV-Positive	Positive
5710	-0.132651	-0.050754	BV-Negative	Positive
5711	-0.130985	-0.0894299	BV-Positive	Positive
5712	-0.132253	-0.103418	BV-Negative	Positive
5713	-0.246743	-0.464965	BV-Negative	Positive
5714	-0.131313	-0.0940516	BV-Negative	Positive
5715	-0.130538	-0.101182	BV-Positive	Positive
5716	-0.131113	-0.0917436	BV-Positive	Negative
5717	-0.133028	-0.106295	BV-Negative	Positive
5718	-0.116333	-0.101694	BV-Positive	Positive
5719	-0.110694	-0.102593	BV-Positive	Positive
5720	-0.126102	-0.00819016	BV-Positive	Positive
5721	0.0902405	-0.119603	BV-Positive	Positive
5722	0.0815287	-0.106274	BV-Positive	Positive
5723	-0.131328	-0.0956404	BV-Positive	Positive
5724	-0.0989013	-0.103841	BV-Positive	Negative
5725	-0.131647	-0.101043	BV-Negative	Positive
5726	-0.130761	-0.0894579	BV-Negative	Positive
5727	0.413346	-0.103251	BV-Positive	Positive
5728	-0.133452	-0.107868	BV-Negative	Positive
5729	-0.132573	-0.104606	BV-Negative	Positive
5730	-0.135463	-0.101038	BV-Negative	Positive
5731	-0.0549473	-0.491402	Transitional BV	Positive
5732	-0.169536	-0.241722	BV-Negative	Positive
5733	-0.139356	-0.129768	BV-Negative	Negative
5734	-0.0194722	0.467352	BV-Positive	Negative
5735	-0.12154	-0.10354	BV-Positive	Negative
5736	0.0420026	-0.0987832	BV-Positive	Negative
5737	-0.132121	-0.102661	BV-Negative	Negative
5738	-0.0848267	-0.101533	BV-Positive	Negative
5739	-0.128105	-0.0466433	BV-Negative	Positive
5740	-0.128549	-0.100783	BV-Positive	Positive
5741	-0.135752	-0.116399	BV-Negative	Positive
5742	-0.101014	0.0902579	Transitional BV	Positive
5743	-0.101545	-0.0829041	BV-Positive	Positive
5744	-0.12604	-0.0739373	BV-Positive	Positive
5745	-0.129345	-0.100788	BV-Positive	Positive
5746	-0.13175	-0.0726441	BV-Negative	Positive
5747	-0.128136	-0.0462169	BV-Positive	Positive
5748	-0.0718742	-0.117109	BV-Positive	Negative
5749	-0.132301	-0.0693079	BV-Negative	Positive
5750	-0.13154	-0.093278	BV-Negative	Positive
5751	-0.129677	-0.0658004	BV-Positive	Positive
5752	-0.131955	-0.0996493	BV-Negative	Negative
5753	-0.129217	-0.0895383	BV-Positive	Negative
5754	-0.121849	0.0756236	BV-Positive	Positive
5755	-0.131731	-0.085145	BV-Negative	Positive
5756	-0.143392	-0.144738	BV-Negative	Positive
5757	-0.132082	-0.102785	BV-Negative	Positive
5758	-0.130542	-0.0814397	BV-Positive	Positive
5759	-0.131855	-0.101942	BV-Negative	Positive
5760	-0.134668	-0.112265	BV-Negative	Positive
5761	-0.152323	-0.169169	BV-Negative	Negative
5762	-0.131921	-0.0998007	BV-Negative	Positive
5763	-0.13447	-0.111492	BV-Negative	Positive
5764	-0.13437	0.0236245	BV-Negative	Negative
5765	-0.134001	-0.10982	BV-Negative	Positive
5766	-0.107277	-0.10484	BV-Positive	Positive
5767	-0.115189	-0.100936	BV-Positive	Negative
5768	-0.13196	-0.0996262	BV-Negative	Negative
5769	-0.130143	-0.0742229	BV-Positive	Positive
5770	-0.13065	-0.0738572	BV-Negative	Negative
5771	-0.0228184	-0.100782	BV-Positive	Positive
5772	-0.129101	-0.0174615	BV-Negative	Positive
5773	-0.0793643	0.173968	BV-Positive	Positive
5774	-0.130503	-0.0807292	BV-Positive	Positive
5775	-0.0691866	-0.113947	BV-Positive	Positive
5776	-0.127851	-0.0926	BV-Positive	Positive
5777	0.144894	-0.11233	BV-Positive	Positive
5778	-0.127822	-0.100671	BV-Positive	Positive
5779	-0.117092	0.199403	BV-Negative	Positive
5780	-0.128117	-0.0376182	BV-Positive	Positive
5781	-0.124027	0.0242326	BV-Positive	Positive
5782	-0.0418992	0.0114408	BV-Positive	Negative
5783	-0.112025	0.198583	BV-Positive	Positive
5784	-0.123009	-0.101655	BV-Positive	Positive
5785	-0.116996	-0.0976742	Transitional BV	Positive
5786	-0.06101	0.032279	Transitional BV	Positive
5787	0.345807	-0.061072	BV-Positive	Positive
5788	-0.128839	-0.0506716	BV-Positive	Positive
5789	-0.131194	-0.10114	BV-Positive	Positive
5790	-0.127668	-0.104927	BV-Negative	Positive
5791	-0.131848	-0.101916	BV-Negative	Positive
5792	-0.135601	-0.11584	BV-Negative	Positive
5793	-0.126734	-0.101421	BV-Positive	Negative
5794	-0.131108	-0.0912038	BV-Negative	Positive
5795	-0.13168	-0.100895	BV-Negative	Positive
5796	-0.132499	-0.0809864	BV-Negative	Positive
5797	0.206218	-0.168247	BV-Positive	Positive
5798	-0.126906	-0.0111949	BV-Negative	Positive
5799	-0.133363	-0.0883683	BV-Negative	Positive
5800	-0.131679	-0.101289	BV-Negative	Positive
5801	-0.133932	-0.108385	BV-Negative	Negative
5802	-0.143035	-0.143415	BV-Negative	Positive
5803	-0.120847	-0.0737748	BV-Positive	Positive
5804	-0.128407	-0.0428618	BV-Positive	Negative
5805	-0.161562	-0.195719	BV-Negative	Positive
5806	-0.131781	-0.101667	BV-Negative	Positive
5807	-0.126539	-0.100913	BV-Positive	Positive
5808	-0.130387	-0.101206	BV-Negative	Positive
5809	-0.131351	-0.0960531	BV-Positive	Positive
5810	-0.130126	-0.100899	BV-Positive	Negative
5811	-0.264473	-0.521005	BV-Negative	Positive
5812	-0.131681	-0.0991392	BV-Negative	Positive
5813	-0.128721	-0.0851622	BV-Positive	Positive
5814	-0.140567	-0.134261	BV-Negative	Negative
5815	-0.12865	-0.0472673	BV-Positive	Positive
5816	-0.137954	-0.121099	BV-Negative	Positive
5817	-0.130182	-0.074927	BV-Positive	Positive
5818	-0.131265	-0.0825398	BV-Negative	Positive
5819	-0.169941	-0.222202	BV-Negative	Negative
5820	-0.11161	-0.104271	BV-Positive	Positive
5821	-0.13086	-0.100573	Transitional BV	Positive
5822	-0.00612072	-0.111228	BV-Positive	Positive
5823	-0.126429	-0.000838108	BV-Negative	Positive
5824	-0.120654	0.0972149	BV-Positive	Positive
5825	-0.135616	-0.115474	BV-Negative	Positive
5826	-0.12407	-0.101662	BV-Positive	Positive
5827	-0.134968	-0.113492	BV-Negative	Positive
5828	-0.061548	0.269061	BV-Positive	Negative
5829	-0.12787	-0.101349	BV-Positive	Positive
5830	-0.130287	-0.100922	BV-Positive	Positive
5831	-0.132744	-0.105241	BV-Negative	Positive
5832	-0.131119	-0.10111	BV-Positive	Positive
5833	-0.128959	-0.0528256	BV-Positive	Positive
5834	-0.133605	-0.108229	BV-Negative	Positive
5835	-0.129006	-0.0866734	BV-Positive	Positive
5836	-0.136174	-0.117962	BV-Negative	Positive
5837	-0.127489	-0.100693	BV-Positive	Positive
5838	-0.13121	-0.101053	BV-Positive	Positive
5839	-0.131184	-0.0855941	BV-Negative	Positive
5840	-0.126743	-0.0738576	BV-Negative	Positive
5841	-0.118701	-0.0931107	BV-Positive	Positive
5842	-0.143993	-0.16502	Transitional BV	Positive
5843	-0.130073	-0.0729548	BV-Positive	Positive
5844	-0.134751	-0.112684	BV-Negative	Negative
5845	-0.126573	0.00768212	BV-Negative	Positive
5846	-0.129132	-0.101544	BV-Positive	Positive
5847	-0.128684	-0.0478636	BV-Positive	Positive
5848	-0.107409	0.336502	BV-Positive	Positive
5849	-0.127397	-0.0901978	BV-Positive	Negative
5850	-0.120197	0.117996	BV-Negative	Positive
5851	-0.130657	-0.0835151	BV-Positive	Negative
5852	0.0124951	0.143544	BV-Positive	Negative
5853	-0.122483	-0.0998914	BV-Positive	Positive
5854	-0.13088	-0.101161	BV-Positive	Negative
5855	-0.124748	-0.0941574	BV-Positive	Positive
5856	0.0378375	0.375268	BV-Negative	Positive
5857	-0.122293	0.067601	BV-Positive	Positive
5858	-0.150378	-0.160367	BV-Negative	Positive
5859	-0.119614	0.0652568	BV-Positive	Negative
5860	-0.12943	-0.101452	BV-Positive	Positive
5861	-0.130898	-0.107739	Transitional BV	Positive
5862	-0.0660758	-0.0932689	BV-Positive	Positive
5863	-0.129433	-0.125579	Transitional BV	Positive
5864	-0.120736	0.0964894	BV-Positive	Negative
5865	-0.14425	-0.146377	BV-Negative	Positive
5866	-0.0805821	0.821165	BV-Positive	Positive
5867	-0.0463527	-0.101997	BV-Positive	Negative
5868	-0.120805	-0.101469	BV-Positive	Negative
5869	-0.131195	-0.0909353	BV-Negative	Positive
5870	-0.131195	-0.0932363	BV-Positive	Positive
5871	-0.152583	-0.230379	BV-Negative	Positive
5872	-0.138024	-0.124827	BV-Negative	Positive
5873	-0.132172	-0.0986683	BV-Negative	Positive
5874	-0.124107	-0.0987301	BV-Negative	Positive
5875	-0.0886251	0.712914	BV-Negative	Positive
5876	-0.102744	-0.105406	BV-Positive	Positive
5877	-0.132022	-0.10256	BV-Negative	Negative
5878	-0.121727	0.0572677	Transitional BV	Negative
5879	-0.119069	0.156854	BV-Negative	Positive
5880	-0.135706	-0.108835	BV-Negative	Positive
5881	-0.15274	-0.177111	BV-Negative	Positive
5882	-0.128175	-0.0206462	BV-Negative	Positive
5883	-0.131132	-0.0920969	BV-Positive	Negative
5884	-0.324471	-0.593691	BV-Negative	Positive
5885	-0.131508	-0.0781915	BV-Negative	Positive
5886	-0.132124	-0.0988839	BV-Negative	Positive
5887	-0.146294	-0.142349	BV-Negative	Positive
5888	-0.082234	-0.107052	BV-Positive	Positive
5889	-0.131262	-0.10106	BV-Positive	Negative
5890	-0.0250679	-0.0592785	BV-Negative	Positive
5891	-0.130099	-0.0162003	BV-Negative	Positive
5892	-0.134744	-0.11266	BV-Negative	Positive
5893	-0.116621	-0.10271	BV-Positive	Positive
5894	-0.128722	-0.0368654	BV-Negative	Positive
5895	-0.134824	-0.112957	BV-Negative	Positive
5896	-0.124762	0.0230012	BV-Positive	Positive
5897	-0.131132	-0.101042	BV-Positive	Negative
5898	-0.130892	-0.101008	BV-Positive	Positive
5899	-0.130633	-0.0830828	BV-Positive	Positive
5900	-0.102743	-0.0898253	BV-Positive	Positive
5901	-0.0736193	-0.105792	BV-Positive	Positive
5902	-0.129324	-0.0594253	BV-Positive	Positive
5903	-0.129281	-0.100102	Transitional BV	Positive
5904	-0.130792	-0.0850283	BV-Negative	Positive
5905	-0.129748	-0.0299446	BV-Negative	Positive
5906	-0.131648	-0.101036	BV-Negative	Positive
5907	-0.0742442	-0.105634	BV-Positive	Negative
5908	-0.134836	-0.112999	BV-Negative	Positive
5909	-0.132603	-0.104717	BV-Negative	Positive
5910	-0.13087	-0.0873495	BV-Positive	Positive
5911	-0.163545	-0.201986	BV-Negative	Negative
5912	-0.125351	0.00881	BV-Positive	Negative
5913	-0.140569	-0.129365	BV-Negative	Positive
5914	-0.13346	-0.107896	BV-Negative	Positive
5915	-0.131279	-0.101063	BV-Positive	Positive
5916	-0.136978	-0.120099	BV-Negative	Positive
5917	-0.0898993	-0.0675602	BV-Positive	Positive
5918	-0.130007	-0.0094991	BV-Negative	Positive
5919	-0.11618	-0.102972	BV-Positive	Negative
5920	-0.126881	-0.0577442	Transitional BV	Negative
5921	-0.131384	-0.101078	BV-Positive	Positive
5922	-0.131191	-0.0908971	BV-Negative	Negative
5923	-0.0360494	-0.102543	BV-Positive	Positive
5924	-0.131251	-0.0942322	BV-Positive	Positive
5925	-0.127747	-0.0706408	BV-Negative	Negative
5926	-0.127648	-0.0291421	BV-Positive	Negative
5927	-0.129728	-0.101264	BV-Positive	Negative
5928	-0.135663	-0.11607	BV-Negative	Negative
5929	-0.0926813	-0.104736	BV-Positive	Negative
5930	-0.0511823	1.35231	BV-Positive	Positive
5931	-0.132107	-0.102877	BV-Negative	Negative
5932	-0.135277	-0.114553	BV-Negative	Positive
5933	-0.1637	-0.206078	BV-Negative	Positive
5934	-0.108972	-0.102572	BV-Positive	Positive
5935	-0.125626	-0.0780857	BV-Positive	Positive
5936	-0.131687	-0.10132	BV-Negative	Positive
5937	-0.13135	-0.0955851	BV-Negative	Positive
5938	-0.080372	-0.0828253	BV-Positive	Positive
5939	-0.0800379	-0.101868	BV-Positive	Positive
5940	-0.0735581	-0.113005	BV-Positive	Positive
5941	-0.126625	-0.0106604	BV-Positive	Positive
5942	-0.112917	-0.102458	BV-Positive	Positive
5943	-0.131831	-0.101854	BV-Negative	Positive
5944	-0.133712	-0.108139	BV-Negative	Positive
5945	-0.131407	-0.101518	Transitional BV	Positive
5946	-0.133359	-0.106048	BV-Negative	Positive
5947	-0.130735	-0.0433823	BV-Negative	Positive
5948	-0.131352	-0.0948441	BV-Negative	Positive
5949	-0.131777	-0.097013	BV-Negative	Positive
5950	-0.135134	-0.114105	BV-Negative	Positive
5951	-0.130847	-0.0823558	BV-Negative	Positive
5952	-0.0543635	-0.0925432	BV-Positive	Positive
5953	-0.132821	-0.105526	BV-Negative	Positive
5954	-0.137846	-0.124166	BV-Negative	Positive
5955	-0.131825	-0.101832	BV-Negative	Positive
5956	-0.12956	-0.0526107	BV-Negative	Negative
5957	0.0644126	-0.115108	BV-Positive	Positive
5958	-0.127478	-0.101377	BV-Positive	Positive
5959	-0.0552313	-0.0975236	BV-Positive	Positive
5960	-0.126681	0.0666927	BV-Negative	Positive
5961	-0.134934	-0.113363	BV-Negative	Positive
5962	-0.0907983	-0.0837157	BV-Positive	Positive
5963	-0.123436	0.046953	BV-Positive	Positive
5964	-0.129887	-0.101223	BV-Positive	Positive
5965	-0.131851	-0.100119	BV-Negative	Positive
5966	-0.131741	-0.0801623	BV-Negative	Positive
5967	-0.0159106	-0.0899022	BV-Positive	Positive
5968	-0.213599	-0.365799	BV-Negative	Positive
5969	-0.431787	-1.05044	BV-Negative	Positive
5970	-0.00429214	0.0759668	BV-Positive	Negative
5971	-0.131294	-0.101134	BV-Positive	Positive
5972	-0.120557	-0.0599029	BV-Positive	Negative
5973	-0.131732	-0.101208	BV-Negative	Negative
5974	-0.099145	-0.103145	BV-Positive	Negative
5975	0.0540753	-0.116543	BV-Positive	Positive
5976	-0.13025	-0.0687117	BV-Negative	Positive
5977	-0.131693	-0.101342	BV-Negative	Positive
5978	-0.132354	-0.10332	BV-Negative	Positive
5979	-0.127852	-0.101607	BV-Positive	Positive
5980	-0.134555	-0.111958	BV-Negative	Positive
5981	-0.130762	-0.10095	Transitional BV	Negative
5982	-0.128189	-0.101392	BV-Positive	Negative
5983	-0.131465	-0.0476059	BV-Negative	Positive
5984	-0.131222	-0.0619081	BV-Negative	Positive
5985	-0.13171	-0.101405	BV-Negative	Negative
5986	-0.129167	-0.0925877	Transitional BV	Positive
5987	-0.144746	-0.142566	BV-Negative	Positive
5988	-0.122642	0.0612956	BV-Positive	Positive
5989	-0.06375	-0.0804499	BV-Positive	Positive
5990	-0.130781	-0.0852194	BV-Negative	Positive
5991	-0.13511	-0.112108	BV-Negative	Positive
5992	-0.132198	-0.103214	BV-Negative	Positive
5993	-0.122764	0.0590822	BV-Positive	Positive
5994	-0.130851	-0.0870086	BV-Positive	Positive
5995	-0.127616	-0.0323626	BV-Positive	Negative
5996	-0.143402	-0.138319	BV-Negative	Negative
5997	-0.133857	-0.109371	BV-Negative	Positive
5998	-0.11229	-0.102328	BV-Positive	Positive
5999	-0.0174565	-0.0991024	BV-Positive	Positive
6000	-0.123447	-0.0769468	BV-Positive	Positive
6001	-0.131543	-0.0910946	BV-Negative	Positive
6002	-0.134563	-0.111816	BV-Negative	Negative
6003	-0.130554	-0.0816574	BV-Positive	Positive
6004	-0.108627	0.181933	BV-Positive	Positive
6005	-0.129829	-0.0819469	Transitional BV	Negative
6006	-0.113004	-0.0924386	BV-Positive	Positive
6007	-0.130271	-0.0622621	BV-Negative	Negative
6008	-0.125942	-0.101472	BV-Positive	Positive
6009	-0.0975084	-0.0945791	BV-Positive	Positive
6010	-0.136658	-0.119758	BV-Negative	Positive
6011	-0.116014	-0.0989241	Transitional BV	Negative
6012	-0.0318544	-0.112433	BV-Positive	Positive
6013	-0.0843464	-0.0943865	BV-Positive	Negative
6014	-0.125953	0.00148007	BV-Positive	Positive
6015	-0.134053	-0.108849	BV-Negative	Positive
6016	-0.132838	-0.105223	BV-Negative	Positive
6017	-0.129864	-0.0684263	BV-Negative	Negative
6018	-0.116233	-0.0840234	BV-Positive	Negative
6019	0.00338907	-0.108371	BV-Positive	Positive
6020	-0.132398	-0.103958	BV-Negative	Negative
6021	-0.131458	-0.101088	BV-Positive	Positive
6022	-0.0790191	-0.105449	BV-Positive	Positive
6023	-0.131966	-0.102355	BV-Negative	Positive
6024	-0.139029	-0.124496	BV-Negative	Positive
6025	-0.12077	-0.0482868	BV-Positive	Positive
6026	-0.109277	0.309262	BV-Negative	Positive
6027	0.133362	-0.110945	BV-Positive	Positive
6028	-0.241412	-0.448113	BV-Negative	Positive
6029	-0.113205	-0.100478	BV-Positive	Positive
6030	-0.131169	-0.101142	BV-Positive	Positive
6031	-0.185707	-0.277208	BV-Negative	Positive
6032	-0.129195	-0.0702512	Transitional BV	Positive
6033	-0.0971339	-0.103793	BV-Positive	Negative
6034	-0.131246	-0.0941482	BV-Positive	Positive
6035	-0.129936	-0.0680195	BV-Negative	Positive
6036	-0.133419	-0.107745	BV-Negative	Positive
6037	-0.130592	-0.0746613	BV-Negative	Negative
6038	-0.131783	-0.100427	BV-Negative	Positive
6039	-0.140079	-0.127814	BV-Negative	Positive
6040	-0.132488	-0.104289	BV-Negative	Positive
6041	-0.13422	-0.110714	BV-Negative	Positive
6042	-0.130255	-0.0737287	BV-Negative	Negative
6043	-0.12972	-0.102899	BV-Positive	Positive
6044	-0.0802445	-0.10512	BV-Positive	Positive
6045	-0.127962	-0.100591	BV-Positive	Positive
6046	-0.127216	-0.101461	BV-Positive	Positive
6047	-0.135247	-0.114308	BV-Negative	Positive
6048	-0.0491699	-0.111889	BV-Positive	Positive
6049	-0.108374	-0.103051	BV-Positive	Positive
6050	-0.13721	-0.118746	BV-Negative	Positive
6051	-0.100388	-0.0916377	BV-Positive	Positive
6052	-0.0973492	-0.103157	BV-Positive	Positive
6053	0.171703	-0.115725	BV-Positive	Positive
6054	-0.131767	-0.101617	BV-Negative	Negative
6055	-0.041792	-0.0833147	BV-Negative	Positive
6056	-0.130142	-0.0716214	BV-Negative	Positive
6057	-0.127532	-0.027052	BV-Positive	Positive
6058	-0.15048	-0.169663	BV-Negative	Positive
6059	-0.131121	-0.0919008	BV-Positive	Positive
6060	-0.1305	-0.0752436	BV-Negative	Positive
6061	-0.0489784	-0.0943697	BV-Positive	Positive
6062	-0.10118	0.449035	BV-Positive	Positive
6063	1.23843	-0.397998	BV-Positive	Positive
6064	0.110871	-0.0235105	BV-Positive	Positive
6065	-0.0597513	-0.108219	BV-Positive	Positive
6066	-0.13089	-0.101159	BV-Positive	Positive
6067	-0.12695	-0.10126	BV-Positive	Positive
6068	-0.0329824	-0.108103	BV-Positive	Positive
6069	-0.132606	-0.015714	BV-Negative	Positive
6070	-0.125505	-0.0627579	Transitional BV	Positive
6071	-0.22113	-0.384003	BV-Negative	Positive
6072	-0.0681059	-0.11986	BV-Positive	Positive
6073	-0.0510103	-0.0966488	BV-Positive	Positive
6074	-0.123092	-0.100003	BV-Positive	Positive
6075	-0.131652	-0.101021	BV-Negative	Positive
6076	-0.130189	-0.101191	BV-Positive	Positive
6077	-0.0945254	-0.0632803	BV-Positive	Negative
6078	-0.130908	-0.0853202	BV-Negative	Positive
6079	-0.177933	-0.247467	BV-Negative	Positive
6080	-0.131946	-0.102282	BV-Negative	Positive
6081	0.152115	-0.00894978	BV-Positive	Positive
6082	-0.132603	-0.104717	BV-Negative	Negative
6083	-0.127616	-0.101436	BV-Positive	Negative
6084	-0.132045	-0.102649	BV-Negative	Positive
6085	-0.123188	0.0514374	BV-Positive	Negative
6086	-0.132217	-0.0984619	BV-Negative	Negative
6087	-0.131895	-0.102092	BV-Negative	Positive
6088	-0.131882	-0.102041	BV-Negative	Positive
6089	-0.135914	-0.121836	BV-Negative	Negative
6090	-0.130175	-0.101204	BV-Positive	Positive
6091	-0.19563	-0.303402	BV-Negative	Negative
6092	-0.130823	-0.101226	BV-Positive	Negative
6093	-0.122561	-0.0778043	BV-Positive	Negative
6094	-0.131214	-0.100073	BV-Negative	Positive
6095	-0.131605	-0.0859226	BV-Negative	Positive
6096	-0.123424	0.0471657	BV-Positive	Positive
6097	-0.131902	-0.0998903	BV-Negative	Positive
6098	-0.134031	-0.110013	BV-Negative	Negative
6099	-0.129943	-0.101254	BV-Positive	Positive
6100	-0.132041	-0.102632	BV-Negative	Positive
6101	-0.112535	-0.103691	BV-Positive	Positive
6102	-0.156193	-0.182681	BV-Negative	Positive
6103	-0.130344	-0.0694219	BV-Negative	Positive
6104	-0.126439	-0.00116235	BV-Negative	Positive
6105	-0.129929	-0.0703645	BV-Positive	Positive
6106	-0.131711	-0.100751	BV-Negative	Positive
6107	-0.105453	0.115765	BV-Positive	Negative
6108	-0.196603	-0.321418	BV-Negative	Positive
6109	-0.0638431	-0.106501	BV-Positive	Positive
6110	0.515155	-0.115553	BV-Positive	Positive
6111	-0.0498511	-0.0926853	BV-Positive	Positive
6112	-0.13314	-0.106486	BV-Negative	Negative
6113	-0.10192	-0.0872002	BV-Positive	Positive
6114	-0.131484	-0.0947827	BV-Negative	Negative
6115	-0.131771	-0.101632	BV-Negative	Positive
6116	-0.127301	-0.022879	BV-Positive	Negative
6117	-0.131843	-0.100607	BV-Negative	Positive
6118	-0.131903	-0.0966074	BV-Negative	Positive
6119	-0.134596	0.0260821	BV-Negative	Negative
6120	-0.126809	-0.0789458	BV-Negative	Positive
6121	-0.0627765	0.418388	BV-Positive	Negative
6122	-0.132146	-0.103021	BV-Negative	Positive
6123	-0.1051	-0.102718	BV-Positive	Positive
6124	-0.132204	-0.103236	BV-Negative	Negative
6125	-0.135015	-0.111807	BV-Negative	Positive
6126	-0.126472	-0.0743014	BV-Positive	Negative
6127	-0.0676765	-0.0984687	BV-Positive	Negative
6128	-0.123959	-0.0667831	BV-Positive	Negative
6129	-0.134295	-0.0890635	BV-Negative	Negative
6130	-0.129791	-0.067868	BV-Positive	Negative
6131	-0.129438	-0.101251	BV-Positive	Positive
6132	-0.132715	-0.102607	BV-Negative	Positive
6133	-0.130402	-0.101042	BV-Positive	Positive
6134	-0.144502	-0.14674	BV-Negative	Positive
6135	-0.131657	-0.100995	BV-Negative	Positive
6136	-0.128771	-0.101618	BV-Positive	Negative
6137	-0.131641	-0.101069	BV-Negative	Positive
6138	0.0908024	-0.119966	BV-Positive	Positive
6139	-0.132269	-0.103477	BV-Negative	Positive
6140	-0.131644	-0.101057	BV-Negative	Positive
6141	-0.134188	-0.112036	BV-Negative	Negative
6142	-0.124419	-0.0943799	BV-Positive	Positive
6143	-0.126133	-0.0912534	BV-Positive	Positive
6144	-0.0158505	-0.102761	BV-Positive	Negative
6145	-0.103833	-0.0967629	BV-Positive	Negative
6146	-0.130819	-0.0864425	BV-Positive	Positive
6147	-0.118552	-0.0953035	BV-Positive	Positive
6148	0.0409093	-0.127635	BV-Positive	Positive
6149	-0.13163	-0.101113	BV-Positive	Negative
6150	-0.129098	-0.101311	BV-Positive	Positive
6151	-0.0697781	-0.0862332	BV-Positive	Positive
6152	0.0382188	-0.0933694	BV-Positive	Positive
6153	-0.131212	-0.083817	BV-Negative	Negative
6154	-0.137381	-0.114296	BV-Negative	Negative
6155	-0.131918	-0.102177	BV-Negative	Positive
6156	0.0211348	-0.0989651	BV-Positive	Positive
6157	-0.0300138	-0.0853159	BV-Positive	Positive
6158	-0.130704	-0.10073	BV-Negative	Positive
6159	-0.123913	-0.0327976	BV-Positive	Positive
6160	-0.131659	-0.100986	BV-Negative	Negative
6161	0.0988287	0.800172	BV-Positive	Positive
6162	-0.117072	0.0914643	BV-Negative	Positive
6163	-0.12559	0.00803108	BV-Positive	Negative
6164	-0.12861	-0.0465257	BV-Positive	Negative
6165	-0.109184	-0.0783283	BV-Positive	Negative
6166	-0.130846	-0.0869191	BV-Positive	Negative
6167	-0.134283	-0.110948	BV-Negative	Negative
6168	-0.108325	-0.104857	BV-Positive	Negative
6169	-0.130741	-0.101051	BV-Positive	Positive
6170	-0.131646	-0.101046	BV-Negative	Negative
6171	-0.114952	-0.100122	BV-Positive	Positive
6172	-0.131835	-0.101868	BV-Negative	Negative
6173	-0.104784	-0.101756	BV-Positive	Negative
6174	-0.130276	-0.0766251	BV-Positive	Positive
6175	-0.128457	-0.101362	BV-Positive	Positive
6176	-0.133569	-0.1083	BV-Negative	Positive
6177	-0.131368	-0.101075	BV-Positive	Negative
6178	-0.0951583	-0.104592	BV-Positive	Positive
6179	-0.133404	-0.101599	BV-Negative	Positive
6180	-0.125205	-0.0951331	BV-Positive	Positive
6181	-0.115743	-0.101949	BV-Positive	Positive
6182	0.355412	0.20049	BV-Positive	Positive
6183	-0.13617	-0.117947	BV-Negative	Positive
6184	-0.0785498	-0.103352	BV-Positive	Negative
6185	-0.132956	-0.106027	BV-Negative	Positive
6186	-0.149169	-0.166169	BV-Negative	Positive
6187	-0.133278	-0.159035	BV-Negative	Positive
6188	-0.0969441	0.606079	BV-Negative	Positive
6189	-0.137794	-0.123974	BV-Negative	Positive
6190	0.00556359	-0.120895	BV-Positive	Positive
6191	-0.123028	0.0543113	BV-Positive	Positive
6192	-0.132304	-0.103609	BV-Negative	Positive
6193	-0.128732	-0.10124	BV-Positive	Negative
6194	-0.0640462	-0.0956438	BV-Positive	Positive
6195	-0.13271	-0.105113	BV-Negative	Positive
6196	-0.130271	-0.0748474	BV-Negative	Positive
6197	-0.146106	-0.154806	BV-Negative	Positive
6198	-0.110543	-0.0900474	BV-Positive	Positive
6199	-0.118914	-0.0925243	BV-Positive	Positive
6200	-0.0403221	-0.0700918	BV-Positive	Positive
6201	-0.123654	0.0430154	BV-Positive	Positive
6202	-0.226445	-0.415899	BV-Negative	Positive
6203	-0.135587	-0.119326	Transitional BV	Positive
6204	-0.119332	-0.100997	BV-Positive	Positive
6205	-0.18939	-0.31537	BV-Negative	Positive
6206	-0.0790195	-0.0496944	BV-Positive	Positive
6207	-2.53689	-7.70548	BV-Negative	Positive
6208	-0.187905	-0.278987	BV-Negative	Positive
6209	-0.129802	-0.02013	BV-Negative	Negative
6210	-0.0877975	-0.0936349	BV-Negative	Positive
6211	-0.106854	-0.103552	BV-Positive	Positive
6212	-0.091977	-0.100113	BV-Positive	Negative
6213	-0.10958	-0.0989335	BV-Positive	Positive
6214	-0.132952	-0.106011	BV-Negative	Positive
6215	-0.133327	-0.0934427	BV-Negative	Negative
6216	-0.128809	-0.101261	BV-Positive	Positive
6217	-0.171792	-0.218658	BV-Negative	Positive
6218	-0.135902	-0.116954	BV-Negative	Positive
6219	-0.194585	-0.302282	BV-Negative	Positive
6220	-0.141099	-0.136234	BV-Negative	Positive
6221	-0.130481	-0.101108	BV-Positive	Negative
6222	-0.141227	-0.136254	BV-Negative	Positive
6223	-0.128445	-0.101254	BV-Positive	Positive
6224	-0.165673	-0.209867	BV-Negative	Positive
6225	0.162178	-0.125482	BV-Positive	Positive
6226	-0.155256	-0.176332	BV-Negative	Positive
6227	-0.121108	0.0890012	BV-Positive	Positive
6228	-0.131136	-0.101856	Transitional BV	Positive
6229	-0.117247	-0.0884573	BV-Positive	Positive
6230	-0.127631	-0.101445	BV-Positive	Positive
6231	-0.122307	-0.0950124	Transitional BV	Negative
6232	-0.135008	-0.113639	BV-Negative	Positive
6233	-0.121556	0.0809123	BV-Positive	Positive
6234	-0.131272	-0.0788425	BV-Negative	Positive
6235	-0.0704767	-0.108019	BV-Positive	Positive
6236	-0.132439	-0.104107	BV-Negative	Positive
6237	-0.127602	-0.0283245	BV-Positive	Positive
6238	-0.130522	-0.0810747	BV-Positive	Positive
6239	-0.12174	-0.0913141	BV-Negative	Positive
6240	0.0724675	-0.017575	BV-Positive	Positive
6241	-0.132926	-0.105259	BV-Negative	Positive
6242	-0.125366	-0.0402044	BV-Positive	Negative
6243	-0.157252	-0.257917	Transitional BV	Positive
6244	-0.0654618	-0.102516	BV-Positive	Positive
6245	-0.130061	-0.0727396	BV-Positive	Positive
6246	-0.12886	-0.0499421	BV-Negative	Negative
6247	-0.117567	-0.106657	Transitional BV	Positive
6248	-0.0926278	0.168879	BV-Positive	Negative
6249	-0.122853	-0.0959575	BV-Positive	Positive
6250	-0.133076	-0.0858298	BV-Negative	Positive
6251	-0.125724	0.00562107	BV-Positive	Positive
6252	-0.131709	-0.101402	BV-Negative	Positive
6253	-0.130727	-0.0740644	BV-Negative	Positive
6254	-0.131914	-0.102161	BV-Negative	Positive
6255	-0.351333	-0.795558	BV-Negative	Positive
6256	-0.127536	-0.0271173	BV-Positive	Positive
6257	0.1673	-0.126858	BV-Positive	Positive
6258	-0.124947	-0.100851	BV-Positive	Negative
6259	-0.155204	-0.122745	BV-Negative	Negative
6260	-0.044694	1.42286	BV-Positive	Positive
6261	-0.130688	-0.0840659	BV-Positive	Positive
6262	-0.128078	-0.0334002	BV-Negative	Positive
6263	-0.127957	-0.0315024	BV-Negative	Positive
6264	-0.141384	-0.141603	Transitional BV	Negative
6265	-0.134899	-0.133154	BV-Negative	Positive
6266	0.0617862	-0.0924576	BV-Positive	Positive
6267	-0.131703	-0.101379	BV-Negative	Positive
6268	-0.132292	-0.101063	BV-Negative	Positive
6269	-0.132089	-0.102811	BV-Negative	Positive
6270	-0.119495	-0.0977924	BV-Positive	Positive
6271	-0.0843147	-0.0558949	BV-Positive	Positive
6272	-0.135914	-0.116999	BV-Negative	Positive
6273	-0.131819	-0.100266	BV-Negative	Positive
6274	0.851145	-0.0327258	BV-Positive	Positive
6275	-0.111857	-0.102662	BV-Positive	Negative
6276	-0.119069	0.087748	BV-Positive	Negative
6277	-0.131429	-0.101084	BV-Positive	Positive
6278	-0.132307	-0.103619	BV-Negative	Positive
6279	-0.130609	-0.101152	BV-Positive	Positive
6280	-0.127482	-0.080903	BV-Positive	Positive
6281	-0.130737	-0.101044	BV-Positive	Negative
6282	-0.126875	-0.100437	BV-Positive	Positive
6283	-0.131239	-0.280911	BV-Negative	Positive
6284	2.90198	0.291067	BV-Positive	Positive
6285	-0.123612	-0.111642	BV-Negative	Positive
6286	-0.123743	0.0485088	BV-Negative	Positive
6287	-0.133027	-0.106212	Transitional BV	Positive
6288	-0.122639	-0.0681581	BV-Positive	Positive
6289	-0.135372	-0.114204	BV-Negative	Positive
6290	-0.126301	-0.128828	BV-Negative	Positive
6291	-0.124711	-0.100128	BV-Positive	Positive
6292	-0.129114	-0.100755	BV-Positive	Positive
6293	-0.132228	-0.103	BV-Negative	Positive
6294	-0.127388	-0.0244557	BV-Positive	Positive
6295	-0.132333	-0.103714	BV-Negative	Positive
6296	-0.134149	-0.110453	BV-Negative	Positive
6297	-0.130289	-0.100922	BV-Positive	Positive
6298	2.27045	-0.190758	BV-Positive	Positive
6299	-0.102014	-0.0722553	BV-Positive	Negative
6300	-0.127093	-0.101502	BV-Positive	Positive
6301	-0.130912	-0.0881165	BV-Positive	Positive
6302	-0.134829	-0.106646	BV-Negative	Positive
6303	-0.133416	-0.107733	BV-Negative	Negative
6304	-0.101298	0.130173	BV-Positive	Positive
6305	-0.13132	-0.0954925	BV-Positive	Positive
6306	0.0519049	-0.0429539	BV-Positive	Positive
6307	-0.0914463	-0.0495102	BV-Positive	Positive
6308	-0.13164	-0.101074	BV-Negative	Positive
6309	-0.129529	-0.0516883	BV-Negative	Positive
6310	-0.131699	-0.0907728	BV-Negative	Positive
6311	-0.128382	-0.101439	BV-Positive	Positive
6312	-0.153252	-0.169453	BV-Negative	Positive
6313	-0.133648	-0.108594	BV-Negative	Negative
6314	-0.104398	-0.120176	BV-Negative	Negative
6315	-0.129022	-0.0539734	BV-Positive	Negative
6316	-0.115275	-0.103816	BV-Positive	Positive
6317	-0.130937	-0.0885686	BV-Positive	Negative
6318	-0.129733	-0.100884	BV-Positive	Negative
6319	-0.131845	-0.102474	BV-Negative	Negative
6320	-0.131825	-0.101832	BV-Negative	Positive
6321	-0.106189	-0.0973195	BV-Positive	Positive
6322	-0.088625	-0.0905285	BV-Positive	Positive
6323	-0.0700289	-0.10662	BV-Positive	Positive
6324	-0.134407	-0.111408	BV-Negative	Positive
6325	0.209328	-0.108664	BV-Positive	Positive
6326	-0.0676384	-0.100944	BV-Positive	Positive
6327	0.0259501	-0.106835	BV-Positive	Positive
6328	-0.160669	-0.238882	BV-Negative	Positive
6329	-0.1321	-0.0818859	BV-Negative	Positive
6330	-0.110081	-0.102471	BV-Positive	Positive
6331	-0.136778	-0.118391	BV-Negative	Negative
6332	-0.134381	-0.0825522	BV-Negative	Positive
6333	-0.10994	0.30144	BV-Negative	Positive
6334	-0.1326	-0.0474843	BV-Negative	Positive
6335	-0.13398	-0.109826	BV-Negative	Positive
6336	-0.137718	-0.12369	BV-Negative	Positive
6337	-0.105017	-0.101157	BV-Positive	Positive
6338	-0.133845	-0.104396	BV-Negative	Positive
6339	-0.133052	-0.106381	BV-Negative	Positive
6340	-0.128601	-0.0464225	BV-Positive	Positive
6341	-0.0561174	-0.0493434	BV-Positive	Positive
6342	-0.128046	-0.0370888	BV-Positive	Positive
6343	-0.131801	-0.101742	BV-Negative	Positive
6344	-0.13096	-0.094342	BV-Positive	Negative
6345	-0.13129	-0.0949373	BV-Positive	Positive
6346	-0.134714	-0.0871681	BV-Negative	Positive
6347	-0.03811	-0.10787	BV-Positive	Negative
6348	-0.109531	-0.100279	BV-Positive	Positive
6349	-0.109709	-0.0891287	BV-Positive	Negative
6350	-0.13858	-0.126011	BV-Negative	Negative
6351	-0.0852616	0.197959	BV-Negative	Positive
6352	0.181391	-0.0537226	BV-Positive	Positive
6353	-0.127467	-0.10102	BV-Positive	Negative
6354	0.0898843	-0.0733911	BV-Positive	Positive
6355	-0.130408	-0.0790159	BV-Positive	Positive
6356	-0.00772937	-0.11336	BV-Positive	Negative
6357	-0.13254	-0.104484	BV-Negative	Positive
6358	-0.0398768	1.05769	BV-Positive	Positive
6359	-0.130757	-0.100833	BV-Negative	Positive
6360	-0.0858799	-0.0980272	BV-Positive	Positive
6361	-0.128297	-0.195907	Transitional BV	Negative
6362	-0.132931	-0.105932	BV-Negative	Positive
6363	-0.131135	-0.0921465	BV-Positive	Negative
6364	-0.129809	-0.0639443	BV-Negative	Positive
6365	-0.132342	-0.103749	BV-Negative	Positive
6366	-0.131598	-0.0972121	BV-Negative	Positive
6367	-0.12548	-0.100238	BV-Positive	Positive
6368	-0.131825	-0.101833	BV-Negative	Positive
6369	-0.133853	-0.109354	BV-Negative	Positive
6370	-0.145178	-0.15823	BV-Negative	Positive
6371	-0.130836	-0.0867373	BV-Positive	Positive
6372	-0.121431	0.0831759	BV-Positive	Positive
6373	-0.124337	-0.100976	BV-Positive	Positive
6374	-0.131696	-0.100823	BV-Negative	Positive
6375	-0.0476384	-0.107788	BV-Positive	Positive
6376	-0.129079	-0.0550082	BV-Positive	Positive
6377	-0.030192	-0.119789	BV-Positive	Positive
6378	-0.13436	-0.110903	BV-Negative	Positive
6379	-0.131588	-0.0554026	BV-Negative	Positive
6380	-0.124816	-0.101575	BV-Positive	Positive
6381	-0.131725	-0.101459	BV-Negative	Positive
6382	-0.128801	-0.0440681	BV-Negative	Positive
6383	-0.132656	-0.104912	BV-Negative	Negative
6384	-0.132605	-0.10422	BV-Negative	Positive
6385	-0.111382	-0.100325	BV-Positive	Positive
6386	-0.129442	-0.0704814	BV-Positive	Positive
6387	-0.131937	-0.102248	BV-Negative	Positive
6388	-0.132369	-0.103848	BV-Negative	Negative
6389	-0.128672	-0.0476386	BV-Positive	Positive
6390	-0.13239	-0.103569	BV-Negative	Positive
6391	-0.116072	-0.10209	BV-Positive	Positive
6392	-0.132161	-0.103078	BV-Negative	Positive
6393	-0.130259	-0.076316	BV-Positive	Positive
6394	1.64756	0.157183	BV-Positive	Positive
6395	-0.127715	-0.0303503	BV-Positive	Positive
6396	-0.0662547	-0.101952	BV-Positive	Positive
6397	-0.115673	-0.0511875	BV-Positive	Positive
6398	-0.13104	-0.0904224	BV-Positive	Positive
6399	0.0555469	-0.0772807	BV-Positive	Positive
6400	-0.130239	-0.1012	BV-Positive	Positive
6401	0.0559531	-0.0807778	BV-Positive	Positive
6402	-0.0366594	-0.0891514	BV-Positive	Positive
6403	-0.131482	-0.101092	BV-Positive	Positive
6404	-0.10244	0.290152	BV-Negative	Negative
6405	0.177209	0.0866262	BV-Positive	Positive
6406	-0.134142	-0.110424	BV-Negative	Negative
6407	-0.132945	-0.105556	BV-Negative	Positive
6408	-0.132434	-0.10409	BV-Negative	Positive
6409	-0.130613	-0.103357	Transitional BV	Negative
6410	-0.0985914	-0.104445	BV-Positive	Positive
6411	-0.122737	-0.0910438	BV-Positive	Positive
6412	-0.143544	-0.138766	BV-Negative	Positive
6413	-0.131228	-0.0918143	BV-Negative	Positive
6414	-0.131405	-0.101081	BV-Positive	Positive
6415	-0.136583	-0.11948	BV-Negative	Positive
6416	-0.1322	-0.103224	BV-Negative	Positive
6417	-0.130869	-0.101079	BV-Positive	Positive
6418	-0.13263	-0.104818	BV-Negative	Positive
6419	-0.0494499	-0.104245	BV-Positive	Positive
6420	-0.131967	-0.0995945	BV-Negative	Positive
6421	-0.138606	-0.126986	BV-Negative	Positive
6422	-0.130903	-0.0879519	BV-Positive	Positive
6423	-0.10148	0.113673	BV-Positive	Negative
6424	-0.131809	-0.101774	BV-Negative	Positive
6425	-0.131203	-0.0930908	BV-Negative	Positive
6426	-0.131661	-0.100978	BV-Negative	Negative
6427	-0.0730121	-0.105897	BV-Positive	Negative
6428	-0.130925	-0.0834804	BV-Negative	Positive
6429	-0.135319	-0.114793	BV-Negative	Positive
6430	-0.0849125	-0.101653	BV-Positive	Positive
6431	-0.114076	-0.100515	BV-Positive	Positive
6432	-0.132219	-0.10316	BV-Negative	Positive
6433	-0.13012	-0.0513474	BV-Negative	Positive
6434	-0.13406	-0.110123	BV-Negative	Negative
6435	-0.131763	-0.100518	BV-Negative	Negative
6436	-0.137088	-0.121353	BV-Negative	Positive
6437	-0.132257	-0.103433	BV-Negative	Positive
6438	-0.135934	-0.117073	BV-Negative	Positive
6439	-0.130675	-0.101182	BV-Positive	Negative
6440	-0.126569	-0.00965121	BV-Positive	Positive
6441	-0.1404	-0.137033	Transitional BV	Positive
6442	1.25245	0.178935	BV-Positive	Positive
6443	0.0804488	-0.288707	BV-Positive	Positive
6444	-0.113818	0.328699	BV-Negative	Positive
6445	-0.131387	-0.0954905	BV-Negative	Positive
6446	-0.111708	-0.0113369	BV-Positive	Positive
6447	-0.133565	-0.108287	BV-Negative	Positive
6448	-0.142001	-0.105888	BV-Negative	Positive
6449	-0.131337	-0.101071	BV-Positive	Negative
6450	-0.0147662	-0.110405	BV-Positive	Positive
6451	-0.0155434	-0.139982	BV-Positive	Positive
6452	0.662284	-0.16528	BV-Positive	Positive
6453	-0.140006	-0.13218	BV-Negative	Positive
6454	-0.0980243	-0.0914701	BV-Positive	Positive
6455	-0.12603	-0.101262	BV-Positive	Positive
6456	-0.132519	-0.104406	BV-Negative	Positive
6457	-0.10797	-0.0804389	BV-Positive	Positive
6458	-0.12497	-0.111101	BV-Negative	Positive
6459	0.125271	-0.10448	BV-Positive	Negative
6460	-0.120173	-0.0979384	BV-Positive	Positive
6461	-0.130242	-0.103181	Transitional BV	Positive
6462	-0.1293	-0.0966863	BV-Negative	Positive
6463	-0.127194	-0.00703273	BV-Negative	Positive
6464	-0.0876013	-0.0994311	BV-Positive	Positive
6465	-0.141502	-0.137276	BV-Negative	Positive
6466	-0.131798	-0.101732	BV-Negative	Positive
6467	-0.132435	-0.104093	BV-Negative	Positive
6468	-0.131741	-0.100617	BV-Negative	Positive
6469	-0.133672	-0.107563	BV-Negative	Positive
6470	-0.13054	-0.101115	BV-Positive	Positive
6471	-0.12845	-0.100852	BV-Positive	Positive
6472	-0.129732	-0.101154	BV-Positive	Positive
6473	-0.130742	-0.0752477	BV-Negative	Positive
6474	-0.12203	-0.0735261	BV-Positive	Positive
6475	-0.132329	-0.0839193	BV-Negative	Positive
6476	-0.133717	-0.108851	BV-Negative	Positive
6477	0.067487	-0.114393	BV-Positive	Positive
6478	-0.131315	-0.0954016	BV-Positive	Positive
6479	-0.128019	-0.0302268	BV-Negative	Positive
6480	-0.132955	-0.0951745	BV-Negative	Positive
6481	-0.11666	-0.0935719	BV-Positive	Positive
6482	-0.0160304	-0.111118	BV-Positive	Negative
6483	0.139383	-0.122654	BV-Positive	Negative
6484	-0.113911	-0.102073	BV-Positive	Positive
6485	-0.125236	-0.0331528	BV-Negative	Positive
6486	-0.12306	-0.0841895	Transitional BV	Positive
6487	-0.13118	-0.0929577	BV-Positive	Positive
6488	-0.131883	-0.102045	BV-Negative	Positive
6489	-0.14823	-0.160153	BV-Negative	Positive
6490	-0.132555	-0.104538	BV-Negative	Positive
6491	-0.128945	-0.0486413	BV-Negative	Negative
6492	-0.131815	-0.100283	BV-Negative	Negative
6493	-0.063743	-0.10613	BV-Positive	Positive
6494	-0.130984	-0.0882749	BV-Negative	Positive
6495	-0.13279	-0.105411	BV-Negative	Positive
6496	-0.0907662	-0.0975165	BV-Positive	Positive
6497	-0.157042	-0.181433	BV-Negative	Positive
6498	-0.131668	-0.101248	BV-Negative	Positive
6499	-0.116967	-0.101099	BV-Positive	Positive
6500	-0.132063	-0.102714	BV-Negative	Positive
6501	-0.118683	-0.0867578	BV-Positive	Positive
6502	-0.125258	0.167783	BV-Negative	Positive
6503	0.397685	-0.0829406	BV-Positive	Positive
6504	-0.132183	-0.103158	BV-Negative	Positive
6505	-0.133464	-0.110245	BV-Negative	Negative
6506	-0.137449	-0.1195	BV-Negative	Positive
6507	-0.132162	-0.0987125	BV-Negative	Positive
6508	-0.234958	-0.443453	BV-Negative	Positive
6509	-0.13048	-0.100949	BV-Positive	Positive
6510	-0.130845	-0.0869029	BV-Positive	Positive
6511	-0.13093	-0.0884477	BV-Positive	Positive
6512	-0.130419	-0.101189	BV-Positive	Positive
6513	-0.134189	-0.1106	BV-Negative	Positive
6514	-0.131716	-0.101426	BV-Negative	Positive
6515	-0.0622479	0.0348587	BV-Positive	Positive
6516	-0.132457	-0.104174	BV-Negative	Positive
6517	-0.130735	-0.101133	BV-Positive	Positive
6518	-0.135466	-0.115336	BV-Negative	Positive
6519	-0.128388	-0.100652	BV-Positive	Negative
6520	-0.131893	-0.102082	BV-Negative	Positive
6521	-0.0350819	-0.106345	BV-Positive	Negative
6522	-0.0153974	-0.111401	BV-Positive	Negative
6523	-0.132343	-0.103753	BV-Negative	Positive
6524	-0.131928	-0.102215	BV-Negative	Negative
6525	-0.131566	-0.101414	BV-Negative	Negative
6526	0.292824	-0.129643	BV-Positive	Positive
6527	-0.121936	-0.0261205	BV-Positive	Negative
6528	0.0521502	-0.105626	BV-Positive	Negative
6529	-0.130961	-0.0282399	BV-Negative	Positive
6530	0.284751	-0.142314	BV-Positive	Positive
6531	-0.134396	-0.0572601	BV-Negative	Positive
6532	0.0227184	-0.0451338	BV-Positive	Negative
6533	0.00766426	-0.110534	BV-Positive	Positive
6534	-0.133099	-0.106558	BV-Negative	Positive
6535	-0.125813	-0.101262	BV-Positive	Positive
6536	-0.132621	-0.10424	BV-Negative	Positive
6537	-0.13079	-0.0801915	BV-Negative	Positive
6538	-0.117742	-0.0773633	BV-Positive	Positive
6539	-0.126279	-0.00441649	BV-Positive	Positive
6540	-0.132129	-0.0951468	BV-Negative	Positive
6541	1.75172	-0.13285	BV-Positive	Positive
6542	-0.128351	-0.00100401	BV-Negative	Positive
6543	-0.0975031	-0.092523	BV-Positive	Positive
6544	49.2393	-4.19634	BV-Positive	Positive
6545	-0.082798	-0.104113	BV-Positive	Positive
6546	-0.109329	-0.102268	BV-Positive	Positive
6547	-0.116489	0.16852	BV-Positive	Positive
6548	-0.13124	-0.0940406	BV-Positive	Positive
6549	-0.131689	-0.101328	BV-Negative	Positive
6550	-0.131117	-0.0889677	BV-Negative	Positive
6551	-0.0803806	-0.103973	BV-Positive	Positive
6552	-0.128092	-0.0363999	BV-Negative	Positive
6553	-0.0842485	-0.104048	BV-Positive	Positive
6554	-0.131146	-0.0859133	BV-Negative	Positive
6555	-0.131961	-0.102335	BV-Negative	Positive
6556	-0.124883	-0.101537	BV-Positive	Positive
6557	-0.0859297	-0.0262358	BV-Positive	Negative
6558	-0.1305	-0.0806727	BV-Positive	Negative
6559	-0.119818	-0.0996353	BV-Positive	Positive
6560	-0.126504	-0.100384	BV-Positive	Positive
6561	-0.132715	-0.105132	BV-Negative	Positive
6562	-0.0197318	-0.0851165	BV-Positive	Positive
6563	-0.128607	-0.0464667	BV-Positive	Positive
6564	0.0743706	-0.101937	BV-Positive	Positive
6565	-0.131581	-0.101698	BV-Negative	Positive
6566	-0.0726478	-0.105305	BV-Positive	Positive
6567	-0.123867	-0.104548	Transitional BV	Negative
6568	0.123198	-0.133781	BV-Positive	Positive
6569	-0.108185	-0.102527	BV-Positive	Positive
6570	-0.129477	-0.0580146	BV-Negative	Positive
6571	-0.127188	-0.10311	BV-Positive	Positive
6572	-0.128431	-0.0367382	BV-Negative	Positive
6573	-0.130677	-0.110646	BV-Negative	Positive
6574	-0.131638	-0.0869244	BV-Negative	Positive
6575	-0.133957	-0.10974	BV-Negative	Positive
6576	-0.0926335	-0.0985877	BV-Positive	Negative
6577	-0.144476	-0.142701	BV-Negative	Positive
6578	-0.133082	-0.106494	BV-Negative	Positive
6579	-0.0971588	-0.0914653	BV-Positive	Positive
6580	-0.115944	0.18653	BV-Negative	Positive
6581	-0.0439183	-0.0924989	BV-Positive	Positive
6582	-0.082325	-0.0984608	BV-Positive	Positive
6583	-0.128247	-0.0399673	BV-Positive	Positive
6584	-0.0254357	0.0835252	BV-Positive	Positive
6585	-0.13434	-0.11116	BV-Negative	Positive
6586	-0.132102	-0.0768487	BV-Negative	Positive
6587	-0.127193	-0.101418	BV-Positive	Positive
6588	-0.12871	-0.0483363	BV-Positive	Negative
6589	-0.13075	-0.0693951	BV-Negative	Positive
6590	-0.130759	-0.0853488	BV-Positive	Positive
6591	-0.136202	-0.112003	BV-Negative	Positive
6592	-0.0105285	-0.0665078	BV-Positive	Negative
6593	-0.131582	-0.0931095	BV-Negative	Positive
6594	-0.135975	-0.115147	BV-Negative	Positive
6595	-0.126374	-0.00424989	BV-Negative	Positive
6596	-0.126757	-0.10053	BV-Positive	Positive
6597	0.794436	-0.158162	BV-Positive	Positive
6598	0.0209977	-0.103792	BV-Positive	Positive
6599	-0.138422	-0.108632	BV-Negative	Positive
6600	-0.127794	-0.100662	BV-Positive	Positive
6601	-0.494224	-1.25834	BV-Negative	Negative
6602	-0.133177	-0.106846	BV-Negative	Positive
6603	-0.151526	-0.163543	BV-Negative	Positive
6604	-0.133014	-0.106244	BV-Negative	Positive
6605	-0.130261	-0.0763499	BV-Positive	Positive
6606	-0.050259	-0.0923892	BV-Positive	Positive
6607	-0.0371596	-0.0957186	BV-Positive	Positive
6608	-0.133903	-0.10954	BV-Negative	Positive
6609	-0.13085	-0.0866904	BV-Negative	Positive
6610	-0.131852	-0.101931	BV-Negative	Positive
6611	-0.129955	-0.0629019	BV-Negative	Positive
6612	-0.117781	-0.102485	BV-Positive	Positive
6613	-0.234766	-0.403153	BV-Negative	Positive
6614	-0.132411	-0.104004	BV-Negative	Positive
6615	-0.118463	-0.0440528	BV-Positive	Negative
6616	-0.127637	-0.101404	BV-Positive	Positive
6617	-0.150154	-0.169825	BV-Negative	Positive
6618	-0.120466	0.153428	BV-Negative	Positive
6619	-0.0409493	-0.0158504	BV-Positive	Positive
6620	-0.132342	-0.0956128	BV-Negative	Positive
6621	-0.0508351	-0.106135	BV-Positive	Negative
6622	-0.134641	-0.110625	BV-Negative	Positive
6623	-0.128233	-0.037918	BV-Negative	Positive
6624	-0.119847	-0.0881743	BV-Negative	Positive
6625	-0.160568	-0.193408	BV-Negative	Positive
6626	-0.110041	-0.102852	BV-Positive	Positive
6627	-0.13208	0.0648711	BV-Negative	Positive
6628	-0.114228	0.0431002	Transitional BV	Positive
6629	0.631463	-0.0586173	BV-Positive	Positive
6630	-0.025116	-0.0972624	BV-Positive	Negative
6631	-0.133667	-0.0919077	BV-Negative	Positive
6632	-0.132914	-0.0953119	BV-Negative	Positive
6633	-0.128628	-0.101011	BV-Negative	Positive
6634	-0.132272	-0.10349	BV-Negative	Positive
6635	1.30254	-0.14941	BV-Positive	Positive
6636	0.871868	-0.091578	BV-Positive	Positive
6637	-0.12949	-0.1012	BV-Positive	Positive
6638	-0.128849	-0.0481565	BV-Negative	Negative
6639	-0.116959	-0.146541	BV-Negative	Positive
6640	-0.132609	-0.103492	BV-Negative	Positive
6641	-0.110758	-0.102093	BV-Positive	Positive
6642	-0.131229	-0.0938475	BV-Positive	Positive
6643	-0.129208	-0.101073	BV-Positive	Positive
6644	-0.124978	-0.0935838	BV-Positive	Positive
6645	-0.134226	-0.110738	BV-Negative	Positive
6646	0.570328	-0.212015	BV-Positive	Negative
6647	-0.083331	-0.102997	BV-Positive	Negative
6648	0.0117001	-0.118988	BV-Positive	Positive
6649	-0.131083	-0.101148	BV-Positive	Negative
6650	-0.130767	-0.0855036	BV-Positive	Positive
6651	-0.13135	-0.096032	BV-Positive	Negative
6652	-0.125516	-0.100365	BV-Positive	Positive
6653	-0.101756	-0.10341	BV-Positive	Positive
6654	-0.130259	-0.101185	BV-Positive	Positive
6655	-0.129945	-0.0706529	BV-Positive	Positive
6656	-0.131881	-0.102037	BV-Negative	Positive
6657	0.173215	-0.103439	BV-Positive	Positive
6658	-0.0934127	-0.101476	BV-Positive	Positive
6659	-0.131408	-0.0959484	BV-Negative	Positive
6660	-0.116234	0.478507	BV-Negative	Positive
6661	-0.127572	-0.0277688	BV-Positive	Negative
6662	-0.131828	-0.101841	BV-Negative	Positive
6663	-0.121009	-0.0787752	BV-Positive	Positive
6664	-0.130995	-0.101708	Transitional BV	Positive
6665	-0.131691	-0.101332	BV-Negative	Positive
6666	-0.133203	-0.106944	BV-Negative	Positive
6667	0.207374	-0.115532	BV-Positive	Negative
6668	-0.124793	0.0716479	BV-Negative	Positive
6669	0.228106	0.251255	BV-Positive	Positive
6670	-0.0636014	0.0793389	BV-Positive	Positive
6671	-0.134934	-0.113363	BV-Negative	Positive
6672	-0.131643	-0.101062	BV-Negative	Positive
6673	0.0124196	-0.102909	BV-Positive	Positive
6674	-0.0740461	-0.105119	BV-Positive	Positive
6675	-0.118192	-0.101985	BV-Positive	Positive
6676	0.0418452	-0.0996357	BV-Positive	Positive
6677	-0.131698	-0.101358	BV-Negative	Positive
6678	-0.127351	-0.101412	BV-Positive	Positive
6679	-0.118628	0.0370961	BV-Positive	Positive
6680	0.418993	-0.130521	BV-Positive	Negative
6681	-0.129959	-0.0818593	BV-Positive	Negative
6682	-0.12706	-0.101438	BV-Positive	Positive
6683	-0.127549	-0.00366798	BV-Negative	Positive
6684	-0.132092	-0.10282	BV-Negative	Positive
6685	-0.134521	-0.111831	BV-Negative	Positive
6686	-0.120009	0.0150595	BV-Positive	Positive
6687	-0.126844	-0.0139003	BV-Negative	Negative
6688	-0.0160113	-0.110036	BV-Positive	Positive
6689	-0.129852	-0.0267323	BV-Negative	Positive
6690	-0.122813	-0.101482	BV-Positive	Positive
6691	-0.12991	-0.0725259	BV-Negative	Positive
6692	-0.135892	-0.114683	BV-Negative	Positive
6693	-0.129283	-0.101261	BV-Positive	Positive
6694	-0.131804	-0.101754	BV-Negative	Positive
6695	-0.128843	-0.017444	BV-Negative	Positive
6696	-0.04965	-0.105461	BV-Positive	Positive
6697	-0.125986	0.0140713	BV-Negative	Positive
6698	0.0847782	-0.0772864	BV-Positive	Negative
6699	-0.131693	-0.100833	BV-Negative	Negative
6700	-0.11395	-0.102337	BV-Positive	Positive
6701	0.0646139	-0.090271	BV-Positive	Positive
6702	-0.131789	-0.101277	BV-Negative	Positive
6703	-0.132071	-0.102744	BV-Negative	Positive
6704	-0.140611	-0.134423	BV-Negative	Positive
6705	0.113318	-0.0765791	BV-Positive	Negative
6706	-0.1223	0.15068	BV-Negative	Positive
6707	-0.131899	-0.101434	BV-Negative	Positive
6708	-0.131424	-0.101083	BV-Positive	Negative
6709	-0.130231	-0.0744943	BV-Negative	Negative
6710	-0.133439	-0.107817	BV-Negative	Positive
6711	-0.132633	-0.104006	BV-Negative	Negative
6712	0.019665	-0.0715016	BV-Positive	Negative
6713	-0.132279	-0.103514	BV-Negative	Negative
6714	-0.13434	-0.111159	BV-Negative	Positive
6715	-0.131207	-0.103449	Transitional BV	Positive
6716	0.118026	0.0257328	BV-Positive	Positive
6717	-0.141525	-0.134742	BV-Negative	Positive
6718	-0.153331	-0.169704	BV-Negative	Positive
6719	-0.0504366	-0.107092	BV-Positive	Positive
6720	-0.131262	-0.10106	BV-Positive	Positive
6721	-0.0713655	-0.102233	BV-Positive	Positive
6722	-0.132148	-0.10303	BV-Negative	Positive
6723	-0.129025	-0.0491163	BV-Negative	Negative
6724	-0.115726	0.0242192	BV-Positive	Positive
6725	-0.1142	-0.0954613	BV-Positive	Positive
6726	-0.131317	-0.095434	BV-Positive	Negative
6727	0.00194643	-0.109006	BV-Positive	Positive
6728	-0.131674	-0.0906527	BV-Negative	Positive
6729	-0.103643	-0.103652	BV-Positive	Positive
6730	-0.111845	0.298384	BV-Negative	Negative
6731	-0.131215	-0.0935822	BV-Positive	Negative
6732	-0.145073	-0.149493	BV-Negative	Positive
6733	-0.131597	-0.0935065	BV-Negative	Negative
6734	0.340273	-0.0573761	BV-Positive	Positive
6735	-0.128302	-0.0409603	BV-Positive	Positive
6736	-0.108378	-0.0652838	BV-Positive	Positive
6737	-0.114247	-0.0914232	BV-Positive	Positive
6738	-0.131089	-0.088479	BV-Negative	Positive
6739	-0.133361	-0.0677497	BV-Negative	Positive
6740	-0.130549	-0.0682225	BV-Negative	Positive
6741	-0.0111483	-0.10788	BV-Positive	Positive
6742	-0.00812811	-0.0633186	BV-Positive	Positive
6743	-0.131739	-0.101511	BV-Negative	Positive
6744	-0.131922	-0.101327	BV-Negative	Positive
6745	-0.0927641	-0.103554	BV-Positive	Positive
6746	-0.130579	-0.0840496	BV-Positive	Positive
6747	-0.132655	-0.104909	BV-Negative	Negative
6748	0.107269	-0.0133728	BV-Positive	Positive
6749	-0.130164	-0.0746077	BV-Positive	Positive
6750	-0.0525294	-0.054445	BV-Positive	Positive
6751	-0.131973	-0.102379	BV-Negative	Positive
6752	-0.132103	-0.102861	BV-Negative	Positive
6753	-0.131795	-0.101721	BV-Negative	Negative
6754	-0.130048	-0.0628424	BV-Negative	Positive
6755	-0.132046	-0.102652	BV-Negative	Positive
6756	-0.0296451	-0.0722445	BV-Positive	Positive
6757	-0.133796	-0.109144	BV-Negative	Positive
6758	0.454348	-0.0420666	BV-Positive	Positive
6759	-0.00845503	-0.108953	BV-Positive	Negative
6760	-0.127669	-0.0242171	BV-Negative	Negative
6761	0.27424	-0.125944	BV-Positive	Positive
6762	-0.131304	-0.0904254	BV-Negative	Negative
6763	0.105623	-0.115072	BV-Positive	Negative
6764	-0.13262	-0.10478	BV-Negative	Positive
6765	-0.0882418	-0.1105	Transitional BV	Positive
6766	-0.133976	-0.109812	BV-Negative	Positive
6767	-0.129698	-0.0661856	BV-Positive	Positive
6768	-0.135458	-0.110993	BV-Negative	Positive
6769	-0.113209	-0.102199	BV-Positive	Negative
6770	-0.134522	-0.109373	BV-Negative	Positive
6771	-0.128284	-0.123202	Transitional BV	Negative
6772	-0.141428	-0.151263	BV-Negative	Positive
6773	-0.130681	-0.0839505	BV-Positive	Positive
6774	-0.131196	-0.092531	BV-Negative	Positive
6775	-0.130676	-0.0838576	BV-Positive	Positive
6776	-0.132167	-0.0984286	BV-Negative	Positive
6777	-0.129897	-0.0657178	BV-Negative	Positive
6778	-0.119557	-0.114346	Transitional BV	Positive
6779	-0.132579	-0.104629	BV-Negative	Positive
6780	-0.067676	-0.105094	BV-Positive	Positive
6781	0.127597	-0.0968721	BV-Positive	Positive
6782	-0.13195	-0.102297	BV-Negative	Positive
6783	-0.131238	-0.101138	BV-Positive	Positive
6784	-0.13122	-0.09262	BV-Negative	Positive
6785	-0.131675	-0.100915	BV-Negative	Negative
6786	-0.133874	-0.109433	BV-Negative	Negative
6787	-0.131912	-0.102152	BV-Negative	Positive
6788	-0.131798	-0.100359	BV-Negative	Positive
6789	-0.130424	-0.079295	BV-Positive	Positive
6790	-0.00474368	0.138222	BV-Positive	Positive
6791	-0.114889	-0.087078	BV-Positive	Positive
6792	0.481936	-0.149487	BV-Positive	Negative
6793	-0.127432	-0.101277	BV-Positive	Negative
6794	-0.0261412	-0.104693	BV-Positive	Positive
6795	-0.13323	-0.107044	BV-Negative	Positive
6796	-0.0896311	-0.0943406	BV-Positive	Positive
6797	-0.141038	-0.131291	BV-Negative	Positive
6798	-0.131004	-0.101152	BV-Positive	Positive
6799	2.17849	-0.268819	BV-Positive	Positive
6800	-0.120528	-0.101594	BV-Positive	Positive
6801	0.663925	-0.14545	BV-Positive	Positive
6802	-0.129902	-0.0698608	BV-Positive	Positive
6803	-0.0866813	-0.138834	BV-Positive	Positive
6804	-0.144358	-0.143923	BV-Negative	Positive
6805	0.0848279	0.114839	BV-Positive	Positive
6806	-0.131737	-0.101194	BV-Negative	Positive
6807	-0.126275	-0.0642559	BV-Negative	Positive
6808	-0.0929329	-0.102213	BV-Positive	Negative
6809	0.394547	-0.118685	BV-Positive	Positive
6810	-0.131257	-0.0932634	BV-Negative	Positive
6811	-0.091456	0.630067	BV-Negative	Positive
6812	-0.129343	-0.00493152	BV-Negative	Positive
6813	-0.127094	-0.0175933	BV-Negative	Positive
6814	-0.130698	-0.0842516	BV-Positive	Positive
6815	-0.131405	-0.101081	BV-Positive	Positive
6816	-0.132934	-0.0790928	BV-Negative	Positive
6817	-0.133314	-0.107355	BV-Negative	Negative
6818	-0.132313	-0.0970111	BV-Negative	Negative
6819	-0.0386687	-0.0520995	BV-Positive	Positive
6820	-0.131033	-0.0903108	BV-Positive	Negative
6821	-0.131223	-0.0937296	BV-Positive	Positive
6822	-0.131858	-0.100087	BV-Negative	Positive
6823	0.0143858	-0.0865163	BV-Positive	Positive
6824	-0.13162	-0.093638	BV-Negative	Positive
6825	-0.132274	-0.091298	BV-Negative	Positive
6826	-0.131124	-0.089644	BV-Negative	Positive
6827	-0.130912	-0.0915605	BV-Positive	Positive
6828	-0.131114	-0.101149	BV-Positive	Positive
6829	-0.136259	-0.11828	BV-Negative	Positive
6830	-0.131708	-0.101398	BV-Negative	Positive
6831	-0.132224	-0.102985	BV-Negative	Positive
6832	-0.129649	-0.0652997	BV-Positive	Positive
6833	-0.131731	-0.100662	BV-Negative	Negative
6834	-0.12784	-0.0319058	BV-Negative	Positive
6835	-0.125656	-0.0358591	Transitional BV	Positive
6836	0.0114451	-0.108851	BV-Positive	Positive
6837	-0.124849	-0.0778092	BV-Positive	Positive
6838	-0.13154	-0.0872	BV-Negative	Positive
6839	-0.131422	-0.101131	BV-Positive	Positive
6840	-0.131184	-0.0930348	BV-Positive	Positive
6841	-0.099951	-0.103256	BV-Positive	Positive
6842	-0.131844	-0.101808	BV-Negative	Positive
6843	-0.131643	-0.101058	BV-Negative	Positive
6844	-0.133604	-0.109959	BV-Negative	Positive
6845	-0.131111	-0.0917131	BV-Positive	Positive
6846	-0.123903	-0.101676	BV-Positive	Positive
6847	-0.129081	-0.101235	BV-Positive	Positive
6848	0.630177	-0.11889	BV-Positive	Positive
6849	-0.132086	-0.102799	BV-Negative	Positive
6850	-0.131535	-0.0925987	BV-Negative	Positive
6851	-0.128446	-0.101326	BV-Positive	Positive
6852	-0.131418	-0.101191	BV-Positive	Positive
6853	-0.129493	-0.0443679	BV-Negative	Positive
6854	-0.134064	-0.110138	BV-Negative	Positive
6855	-0.0942461	-0.0751381	BV-Positive	Positive
6856	-0.0602193	-0.093896	BV-Positive	Negative
6857	-0.135363	-0.112907	BV-Negative	Positive
6858	-0.0633009	-0.0890606	BV-Negative	Positive
6859	-0.134018	-0.109968	BV-Negative	Positive
6860	0.0204676	-0.092653	BV-Positive	Positive
6861	-0.13404	-0.109783	BV-Negative	Positive
6862	-0.132725	-0.0990027	BV-Negative	Positive
6863	-0.130795	-0.0860043	BV-Positive	Positive
6864	-0.130704	-0.0593808	BV-Negative	Positive
6865	-0.138722	-0.127417	BV-Negative	Positive
6866	-0.125718	0.00571344	BV-Positive	Positive
6867	-0.140835	-0.130203	BV-Negative	Positive
6868	-0.131015	-0.102993	Transitional BV	Positive
6869	-0.131273	-0.0943473	BV-Negative	Negative
6870	-0.1379	-0.126157	BV-Negative	Positive
6871	-0.0703599	-0.105204	BV-Positive	Positive
6872	-0.132855	-0.10521	BV-Negative	Positive
6873	-0.134254	-0.12482	Transitional BV	Positive
6874	-0.132254	-0.103422	BV-Negative	Positive
6875	-0.130866	-0.101161	BV-Positive	Positive
6876	-0.130832	-0.0866646	BV-Positive	Positive
6877	-0.131188	-0.0806385	BV-Negative	Positive
6878	-0.134744	-0.101576	BV-Negative	Negative
6879	-0.132689	-0.105037	BV-Negative	Positive
6880	-0.132214	-0.103273	BV-Negative	Negative
6881	-0.131642	-0.101065	BV-Negative	Positive
6882	-0.0754774	-0.0988155	BV-Positive	Positive
6883	-0.00671695	-0.104661	BV-Positive	Positive
6884	-0.13184	-0.101886	BV-Negative	Negative
6885	-0.131761	-0.101595	BV-Negative	Negative
6886	-0.13167	-0.101255	BV-Negative	Negative
6887	-0.132822	-0.105751	BV-Negative	Positive
6888	-0.123724	0.0252762	BV-Negative	Positive
6889	-0.057211	-0.0777059	BV-Positive	Positive
6890	-0.134876	-0.113148	BV-Negative	Positive
6891	-0.188227	-0.280003	BV-Negative	Positive
6892	-0.13341	-0.11173	BV-Negative	Positive
6893	-0.111776	0.271124	BV-Negative	Positive
6894	-0.127016	-0.101485	BV-Positive	Positive
6895	-0.123158	0.05197	BV-Positive	Positive
6896	-0.131532	-0.0897649	BV-Negative	Positive
6897	-0.128204	-0.101295	BV-Positive	Negative
6898	-0.133667	-0.108533	BV-Negative	Positive
6899	-0.133667	-0.108664	BV-Negative	Positive
6900	-0.136241	-0.118211	BV-Negative	Positive
6901	-0.134603	-0.111988	BV-Negative	Positive
6902	-0.12966	-0.0655051	BV-Positive	Positive
6903	-0.129742	-0.0479866	BV-Negative	Positive
6904	-0.129828	-0.100976	BV-Positive	Negative
6905	1.85439	-0.00817535	BV-Positive	Negative
6906	-0.131099	-0.0914896	BV-Positive	Negative
6907	-0.116619	-0.0798383	BV-Positive	Negative
6908	-0.138387	-0.121243	BV-Negative	Negative
6909	-0.120385	0.10206	BV-Positive	Negative
6910	-0.0826123	-0.0950368	Transitional BV	Negative
6911	0.0111442	-0.10825	BV-Positive	Negative
6912	-0.0828057	-0.0966544	BV-Positive	Negative
6913	-0.129065	-0.090975	BV-Negative	Positive
6914	-0.137189	-0.118678	BV-Negative	Positive
6915	-0.125166	0.0156955	BV-Positive	Positive
6916	-0.130162	-0.0874703	BV-Positive	Positive
6917	-0.116446	-0.0148987	BV-Positive	Positive
6918	-0.132422	-0.104422	BV-Negative	Negative
6919	0.140235	-0.118728	BV-Positive	Positive
6920	-0.115794	0.0451005	Transitional BV	Positive
6921	-0.130484	-0.0771833	BV-Negative	Positive
6922	-0.129521	-0.0613107	BV-Negative	Positive
6923	-0.13075	-0.101168	BV-Positive	Positive
6924	-0.132768	-0.105329	BV-Negative	Positive
6925	-0.137901	-0.123523	BV-Negative	Positive
6926	-0.0364873	0.00464422	BV-Positive	Positive
6927	-0.134337	-0.111151	BV-Negative	Positive
6928	-0.020137	-0.0843887	BV-Positive	Positive
6929	-0.151564	-0.164116	BV-Negative	Positive
6930	-0.132367	-0.114719	BV-Negative	Positive
6931	-0.132884	-0.105074	BV-Negative	Positive
6932	-0.131876	-0.102022	BV-Negative	Positive
6933	-0.131681	-0.101296	BV-Negative	Negative
6934	-0.132756	-0.105285	BV-Negative	Negative
6935	-0.133538	-0.108185	BV-Negative	Negative
6936	-0.134322	-0.0990851	BV-Negative	Positive
6937	-0.129134	-0.0544339	BV-Negative	Positive
6938	-0.0443917	-0.0997305	BV-Positive	Positive
6939	-0.086651	-0.091821	BV-Positive	Positive
6940	-0.149697	-0.159327	BV-Negative	Positive
6941	-0.126476	-0.100722	BV-Positive	Positive
6942	0.0535442	-0.0748884	BV-Positive	Positive
6943	0.296212	-0.097734	BV-Positive	Negative
6944	0.279792	0.0771619	BV-Positive	Negative
6945	-0.132167	-0.0870306	BV-Negative	Positive
6946	-0.0952575	-0.0925399	BV-Positive	Positive
6947	-0.111561	-0.103969	Transitional BV	Positive
6948	-0.115147	-0.0989789	BV-Positive	Positive
6949	-0.124434	-0.10153	BV-Positive	Positive
6950	-0.13444	-0.11153	BV-Negative	Positive
6951	-0.12996	-0.0337384	BV-Negative	Negative
6952	-0.131999	-0.102476	BV-Negative	Positive
6953	-0.132328	-0.07715	BV-Negative	Positive
6954	-0.12851	-0.0568922	BV-Negative	Positive
6955	-0.132391	-0.10393	BV-Negative	Positive
6956	-0.0237934	-0.0833219	BV-Positive	Positive
6957	-0.131268	-0.10187	Transitional BV	Positive
6958	-0.132546	-0.104004	BV-Negative	Positive
6959	-0.0993917	-0.0980911	BV-Positive	Negative
6960	-0.131164	-0.0926727	BV-Positive	Positive
6961	-0.118715	-0.0912426	BV-Negative	Positive
6962	-0.0927342	0.29826	BV-Positive	Positive
6963	-0.137585	-0.123198	BV-Negative	Positive
6964	-0.131494	-0.0760652	BV-Negative	Positive
6965	-0.130619	-0.0812473	BV-Negative	Positive
6966	-0.128846	-0.101463	BV-Positive	Positive
6967	-0.0985188	-0.0947143	BV-Positive	Positive
6968	-0.124833	-0.0903601	BV-Positive	Positive
6969	-0.131038	-0.0853624	BV-Negative	Positive
6970	-0.1285	-0.0445471	BV-Positive	Positive
6971	-0.132026	-0.102578	BV-Negative	Positive
6972	-0.015671	-0.121566	Transitional BV	Positive
6973	-0.0704846	-0.0174671	BV-Positive	Positive
6974	-0.130963	-0.0890363	BV-Positive	Positive
6975	-0.0754955	-0.102757	BV-Positive	Positive
6976	0.853013	-0.15412	BV-Positive	Positive
6977	-0.127602	-0.028991	BV-Negative	Positive
6978	-0.0900632	-0.101444	BV-Positive	Positive
6979	-0.126163	-0.101756	BV-Positive	Positive
6980	-0.137062	-0.121259	BV-Negative	Positive
6981	-0.131773	-0.101639	BV-Negative	Positive
6982	-0.132843	-0.10552	BV-Negative	Positive
6983	-0.131127	-0.0920001	BV-Positive	Positive
6984	-0.106462	-0.0936225	BV-Positive	Positive
6985	-0.120662	-0.0886889	BV-Positive	Positive
6986	-0.129939	-0.093965	BV-Positive	Positive
6987	-0.129358	-0.100428	BV-Negative	Positive
6988	-0.132503	-0.104345	BV-Negative	Negative
6989	0.0816437	0.192677	BV-Positive	Negative
6990	-0.0857639	-0.0621079	BV-Positive	Positive
6991	-0.131736	-0.1015	BV-Negative	Negative
6992	-0.0856874	-0.0958026	BV-Positive	Positive
6993	-0.131602	-0.0918493	BV-Negative	Positive
6994	-0.144067	-0.142239	BV-Negative	Positive
6995	-0.107882	-0.101614	BV-Positive	Positive
6996	-0.129074	-0.100883	BV-Negative	Negative
6997	-0.106694	-0.102738	BV-Positive	Positive
6998	-0.130914	-0.0881489	BV-Positive	Positive
6999	-0.0264993	-0.105686	BV-Positive	Positive
7000	-0.138796	-0.127489	BV-Negative	Positive
7001	0.0660117	-0.0441691	BV-Positive	Positive
7002	2.65605	-0.142445	BV-Positive	Positive
7003	-0.136936	-0.120789	BV-Negative	Positive
7004	-0.131183	-0.0930152	BV-Positive	Positive
7005	-0.0955633	-0.0959821	BV-Positive	Negative
7006	0.0324735	-0.0141939	BV-Positive	Positive
7007	0.0960666	-0.160018	Transitional BV	Negative
7008	-0.133621	-0.0921138	BV-Negative	Positive
7009	-0.165508	-0.208191	BV-Negative	Positive
7010	-0.14313	-0.157163	BV-Negative	Positive
7011	4.59506	-0.405462	BV-Positive	Positive
7012	-0.125846	-0.10142	BV-Positive	Positive
7013	0.175145	0.0752526	BV-Positive	Positive
7014	-0.122141	0.0326145	BV-Negative	Negative
7015	-0.132645	-0.104574	BV-Negative	Negative
7016	-0.170503	-0.224413	BV-Negative	Negative
7017	-0.143188	-0.142378	BV-Negative	Negative
7018	-0.13259	-0.0982843	BV-Negative	Negative
7019	-0.125474	-0.0344441	BV-Positive	Negative
7020	-0.131464	-0.102641	BV-Negative	Negative
7021	-0.133284	-0.107184	BV-Negative	Negative
7022	-0.131982	-0.101997	BV-Negative	Negative
7023	-0.35195	-0.800445	BV-Negative	Positive
7024	-0.130074	-0.0766867	BV-Negative	Positive
7025	0.899356	-0.336431	BV-Positive	Negative
7026	-0.0715016	-0.0903998	BV-Positive	Negative
7027	-0.126692	-0.0943913	BV-Positive	Negative
7028	0.527594	-0.102458	BV-Positive	Negative
7029	-0.115506	-0.0386949	BV-Positive	Negative
7030	-0.131127	-0.101145	BV-Positive	Negative
7031	-0.132433	-0.0934694	BV-Negative	Negative
7032	-0.142693	-0.133503	BV-Negative	Negative
7033	-0.132079	-0.102572	BV-Negative	Negative
7034	-0.111018	0.204948	BV-Positive	Negative
7035	-0.134868	-0.112911	BV-Negative	Negative
7036	-0.124448	-0.102154	BV-Positive	Negative
7037	-0.130428	-0.101944	Transitional BV	Positive
7038	-0.132018	-0.102374	BV-Negative	Negative
7039	-0.0418767	-0.155223	BV-Positive	Negative
7040	-0.131655	-0.101008	BV-Negative	Negative
7041	0.203524	-0.122255	BV-Positive	Positive
7042	0.182242	-0.122558	BV-Positive	Negative
7043	-0.119423	-0.101204	BV-Negative	Negative
7044	-0.133465	-0.103637	BV-Negative	Negative
7045	-0.109156	-0.0771326	BV-Positive	Negative
7046	-0.129064	-0.0962057	BV-Positive	Negative
7047	-0.0769002	0.0934512	BV-Positive	Negative
7048	-0.134288	-0.110318	BV-Negative	Negative
7049	-0.0428663	-0.0993317	BV-Positive	Negative
7050	-0.112686	0.0121997	BV-Negative	Negative
7051	-0.131708	-0.101396	BV-Negative	Positive
7052	0.00914449	-0.0503708	BV-Positive	Negative
7053	-0.0980788	-0.0946067	BV-Positive	Negative
7054	0.034614	-0.0520288	BV-Positive	Negative
7055	-0.129644	-0.0675942	BV-Positive	Positive
7056	-0.131892	-0.101704	BV-Negative	Negative
7057	-0.11341	-0.102247	BV-Positive	Negative
7058	-0.131627	-0.101114	BV-Positive	Positive
7059	-0.0668968	-0.0976952	BV-Positive	Negative
7060	-0.134662	-0.110692	BV-Negative	Negative
7061	-0.131648	-0.0950899	BV-Negative	Negative
7062	-0.0690256	0.064815	BV-Positive	Negative
7063	-0.0580081	0.286387	BV-Positive	Negative
7064	-0.0911324	0.052095	BV-Positive	Negative
7065	-0.126119	-0.0938643	BV-Positive	Negative
7066	-0.0390256	0.0799508	BV-Positive	Negative
7067	-0.097456	-0.104349	BV-Positive	Positive
7068	-0.0281284	0.0678121	BV-Positive	Negative
7069	-0.112908	-0.035736	BV-Positive	Negative
7070	-0.128339	-0.0643695	BV-Positive	Positive
7071	-0.129252	-0.0580567	BV-Positive	Negative
7072	-0.138386	-0.12598	BV-Negative	Negative
7073	-0.12964	-0.0608143	BV-Negative	Negative
7074	-0.130862	-0.0956364	BV-Positive	Negative
7075	-0.0820279	-0.104748	BV-Positive	Positive
7076	-0.00912141	-0.0351595	BV-Positive	Negative
7077	-0.131672	-0.101262	BV-Negative	Negative
7078	-0.112964	-0.0981082	BV-Positive	Positive
7079	-0.0898905	0.119067	BV-Negative	Negative
7080	-0.127975	-0.0758882	BV-Positive	Negative
7081	-0.131019	-0.0900632	BV-Positive	Negative
7082	-0.131391	-0.0907044	BV-Negative	Negative
7083	-0.130237	-0.0738008	BV-Negative	Negative
7084	-0.094512	-0.0997379	BV-Positive	Negative
7085	-0.121136	-0.101427	BV-Positive	Negative
7086	-0.0510536	-0.0942124	BV-Positive	Positive
7087	-0.131413	-0.10188	BV-Negative	Negative
7088	-0.127175	0.0062309	BV-Negative	Negative
7089	-0.0816169	-0.11339	BV-Positive	Negative
7090	-0.0363783	-0.0440545	Transitional BV	Negative
7091	-0.128591	-0.0461017	BV-Positive	Negative
7092	-0.116282	-0.0940143	BV-Negative	Negative
7093	-0.130651	-0.101093	BV-Positive	Negative
7094	-0.110676	0.200176	BV-Negative	Positive
7095	-0.129874	-0.0843767	BV-Negative	Negative
7096	-0.0515663	-0.0598371	BV-Positive	Negative
7097	-0.0604389	1.22679	BV-Negative	Negative
7098	-0.1265	-0.00357291	BV-Negative	Negative
7099	-0.131292	-0.10322	BV-Negative	Negative
7100	-0.130976	-0.0818526	BV-Negative	Negative
7101	-0.130525	-0.0807284	BV-Negative	Negative
7102	-0.131832	-0.101855	BV-Negative	Positive
7103	0.286576	-0.174607	BV-Positive	Negative
7104	-0.130831	-0.0794324	BV-Negative	Negative
7105	-0.0921949	0.611393	BV-Positive	Negative
7106	-0.0541211	-0.10834	BV-Positive	Negative
7107	-0.13208	-0.092517	BV-Negative	Negative
7108	-0.120515	0.0996797	BV-Positive	Negative
7109	-0.117093	-0.0915334	BV-Positive	Positive
7110	-0.096911	0.0596321	BV-Positive	Positive
7111	-0.145	-0.528872	BV-Positive	Negative
7112	-0.129107	-0.0639567	BV-Positive	Negative
7113	-0.118447	-0.0823146	BV-Positive	Negative
7114	-0.123236	-0.0333271	BV-Positive	Negative
7115	-0.131697	-0.101354	BV-Negative	Negative
7116	-0.110191	0.28702	BV-Positive	Negative
7117	-0.131139	-0.101152	BV-Positive	Negative
7118	-0.100527	-0.0501615	BV-Positive	Negative
7119	-0.112225	-0.000651465	BV-Positive	Negative
7120	-0.123022	0.0574785	BV-Negative	Negative
7121	0.0272078	2.98531	BV-Negative	Negative
7122	0.178586	5.21766	BV-Positive	Negative
7123	-0.131982	-0.0886691	BV-Negative	Negative
7124	-0.13116	-0.0931426	BV-Negative	Negative
7125	-0.0356427	-0.107063	BV-Positive	Positive
7126	-0.103198	0.0682546	BV-Negative	Negative
7127	-0.124048	-0.1033	BV-Positive	Negative
7128	-0.133071	-0.106394	BV-Negative	Negative
7129	-0.130216	-0.101174	BV-Positive	Negative
7130	-0.128776	-0.0761963	BV-Negative	Negative
7131	0.00457319	-0.0593877	BV-Positive	Negative
7132	-0.259073	-1.39506	BV-Positive	Negative
7133	-0.128823	-0.0850555	BV-Negative	Negative
7134	-0.0807981	0.176237	BV-Positive	Negative
7135	-0.0260931	-0.115841	BV-Positive	Positive
7136	-0.129499	-0.0744659	BV-Positive	Negative
7137	-0.132468	-0.105418	BV-Negative	Negative
7138	-0.130032	-0.0773749	BV-Positive	Negative
7139	0.228964	-0.0810126	BV-Positive	Negative
7140	-0.0523572	0.171424	BV-Positive	Positive
7141	-0.132675	-0.104964	BV-Negative	Positive
7142	0.547858	-0.220258	BV-Positive	Negative
7143	-0.130733	-0.0842196	BV-Negative	Negative
7144	-0.0701734	0.03798	BV-Positive	Negative
7145	0.0632462	-0.0988256	BV-Positive	Negative
7146	3.51244	-0.400965	BV-Positive	Negative
7147	-0.131374	-0.0948413	BV-Negative	Negative
7148	-0.128291	-0.0448799	BV-Negative	Negative
7149	-0.121283	-0.0723395	BV-Positive	Negative
7150	-0.130755	-0.0855429	BV-Positive	Negative
7151	-0.132153	-0.0889121	BV-Negative	Negative
7152	-0.130787	-0.0820843	BV-Negative	Positive
7153	-0.131621	-0.101119	BV-Positive	Negative
7154	-0.091149	0.307906	BV-Positive	Negative
7155	-0.129572	-0.0637923	BV-Positive	Negative
7156	-0.126386	-0.0354821	BV-Positive	Negative
7157	-0.109212	-0.0766834	BV-Positive	Negative
7158	-0.0778675	0.772351	BV-Negative	Negative
7159	-0.142963	-0.0986584	BV-Positive	Negative
7160	-0.13462	-0.110554	BV-Negative	Negative
7161	-0.116329	-0.101966	BV-Positive	Positive
7162	-0.128234	-0.0394486	BV-Positive	Negative
7163	-0.131709	-0.101411	BV-Negative	Negative
7164	-0.132476	-0.104222	BV-Negative	Negative
7165	-0.0274269	0.193547	BV-Positive	Negative
7166	-0.131791	-0.101712	BV-Negative	Negative
7167	-0.130223	-0.0837939	BV-Positive	Negative
7168	-0.131815	-0.101804	BV-Negative	Negative
7169	-0.131396	-0.101079	BV-Positive	Negative
7170	-0.0466956	-0.130347	BV-Positive	Negative
7171	-0.131403	-0.102173	BV-Negative	Positive
7172	-0.127048	-0.0801102	BV-Negative	Negative
7173	-0.127498	-0.0169363	BV-Negative	Negative
7174	0.0688643	-0.111395	BV-Positive	Negative
7175	-0.147897	-0.118648	BV-Negative	Positive
7176	-0.130479	-0.100835	BV-Positive	Negative
7177	-0.0980189	-0.0962472	BV-Positive	Negative
7178	0.148889	1.79331	BV-Negative	Negative
7179	0.205503	-0.0338998	BV-Positive	Negative
7180	-0.128522	-0.043862	BV-Positive	Negative
7181	-0.132764	-0.0925287	BV-Negative	Negative
7182	-0.109237	0.0783275	BV-Negative	Negative
7183	-0.134042	-0.109869	BV-Negative	Negative
7184	-0.0847508	-0.10443	BV-Positive	Positive
7185	-0.740263	-3.34191	BV-Positive	Negative
7186	-0.12727	-0.101827	BV-Positive	Negative
7187	-0.130656	-0.0946767	BV-Positive	Negative
7188	-0.131242	-0.095472	BV-Positive	Negative
7189	-0.130644	-0.0801534	BV-Negative	Negative
7190	-0.100948	-0.089882	BV-Positive	Negative
7191	-0.099755	0.038401	BV-Positive	Negative
7192	-0.131218	-0.0975894	BV-Negative	Negative
7193	-0.131259	-0.0923299	BV-Negative	Negative
7194	-0.110078	-0.0991192	BV-Negative	Negative
7195	0.0257783	-0.0479315	BV-Positive	Negative
7196	-0.124647	-0.102543	BV-Negative	Positive
7197	-0.127184	0.00763383	BV-Negative	Negative
7198	-0.100428	0.16342	BV-Negative	Negative
7199	-0.129498	-0.091706	BV-Positive	Negative
7200	-0.132253	-0.0918053	BV-Negative	Negative
7201	0.260941	-0.0942591	BV-Positive	Negative
7202	-0.0893755	-0.102701	BV-Positive	Negative
7203	-0.129553	-0.0716186	Transitional BV	Negative
7204	-0.190264	-0.283357	BV-Negative	Negative
7205	-0.0781731	0.172256	BV-Negative	Negative
7206	-0.0788494	-0.0886189	BV-Positive	Negative
7207	-0.133281	-0.107101	BV-Negative	Negative
7208	-0.124046	-0.101011	Transitional BV	Negative
7209	-0.0139819	0.236878	BV-Positive	Positive
7210	0.0968709	-0.0968503	BV-Positive	Positive
7211	-0.134822	-0.112947	BV-Negative	Negative
7212	-0.133097	-0.106549	BV-Negative	Positive
7213	-0.13173	-0.10148	BV-Negative	Positive
7214	-0.128627	-0.0867543	BV-Negative	Negative
7215	-0.12924	-0.0435516	BV-Positive	Negative
7216	-0.136499	-0.10413	BV-Negative	Negative
7217	-0.131101	-0.0914565	BV-Positive	Positive
7218	-0.12635	-0.0580983	BV-Positive	Negative
7219	-0.00655687	-0.0797929	BV-Positive	Negative
7220	-0.169619	-0.302747	BV-Negative	Negative
7221	0.920791	-0.16584	BV-Positive	Positive
7222	1.64522	0.439511	BV-Negative	Negative
7223	-0.128358	-0.0592497	Transitional BV	Negative
7224	-0.120515	0.00910047	BV-Positive	Negative
7225	-0.107348	-0.1024	BV-Positive	Negative
7226	-0.0113278	0.232319	BV-Positive	Negative
7227	0.00453444	-0.0943715	BV-Positive	Negative
7228	-0.117414	-0.073063	BV-Positive	Negative
7229	-0.112333	0.218525	Transitional BV	Negative
7230	0.153631	-0.109811	BV-Positive	Negative
7231	-0.12126	0.0827068	BV-Positive	Negative
7232	-0.0893518	-0.159228	BV-Negative	Negative
7233	-0.124552	-0.101249	BV-Positive	Negative
7234	-0.128961	-0.0784737	BV-Positive	Negative
7235	-0.119894	-0.0990005	BV-Positive	Positive
7236	-0.128963	-0.0386479	BV-Negative	Negative
7237	-0.12894	-0.028836	BV-Positive	Negative
7238	-0.111302	-0.101935	BV-Positive	Negative
7239	-0.126803	0.185058	BV-Negative	Negative
7240	-0.122524	-0.0878071	BV-Positive	Negative
7241	-0.081922	-0.100491	BV-Positive	Negative
7242	-0.132913	-0.101626	BV-Negative	Positive
7243	-0.12969	-0.0821003	BV-Negative	Negative
7244	0.0757426	-0.0877108	BV-Positive	Negative
7245	-0.091256	-0.103505	BV-Positive	Negative
7246	-0.12633	-0.101232	BV-Positive	Negative
7247	0.700041	-0.152509	BV-Positive	Negative
7248	0.420542	-0.117667	BV-Positive	Negative
7249	-0.0979944	0.126478	BV-Positive	Negative
7250	-0.0572952	-0.105692	BV-Positive	Positive
7251	-0.140085	-0.130398	BV-Negative	Negative
7252	-0.142208	-0.0590726	BV-Positive	Negative
7253	-0.130582	-0.08696	BV-Positive	Negative
7254	-0.0768567	-0.153768	BV-Positive	Negative
7255	-0.128942	-0.0741707	BV-Positive	Negative
7256	-0.12743	-0.163291	BV-Positive	Negative
7257	0.340281	-0.113461	BV-Positive	Negative
7258	-0.0668288	0.988941	BV-Negative	Positive
7259	-0.0904582	0.14459	BV-Positive	Negative
7260	-0.131939	-0.102298	BV-Negative	Positive
7261	-0.0996801	-0.122889	BV-Positive	Negative
7262	-0.132398	-0.101207	BV-Negative	Negative
7263	-0.130919	-0.0884476	BV-Positive	Negative
7264	-0.124106	-0.113615	BV-Negative	Negative
7265	-0.1154	-0.103371	BV-Positive	Positive
7266	-0.00925465	0.0452065	BV-Positive	Negative
7267	0.113907	-0.11049	BV-Positive	Negative
7268	-0.132693	-0.104953	BV-Negative	Negative
7269	-0.0262315	0.0749727	BV-Positive	Positive
7270	-0.111576	-0.00878587	Transitional BV	Negative
7271	2.19236	16.0806	BV-Positive	Negative
7272	0.122988	-0.0862429	BV-Positive	Negative
7273	-0.12713	-0.140379	BV-Positive	Negative
7274	-0.124691	-0.10023	BV-Positive	Negative
7275	-0.131458	-0.0946957	BV-Negative	Negative
7276	-0.108756	0.0517522	BV-Negative	Negative
7277	0.318022	-0.136149	BV-Positive	Negative
7278	-0.13345	-0.102598	BV-Negative	Negative
7279	-0.0803875	-0.171216	BV-Negative	Negative
7280	-0.127298	-0.015601	BV-Negative	Negative
7281	-0.13209	-0.102772	BV-Negative	Positive
7282	-0.124984	-0.096945	BV-Negative	Negative
7283	-0.0889355	-0.102494	BV-Positive	Negative
7284	-0.105955	-0.102577	BV-Positive	Negative
7285	-0.131335	-0.101106	BV-Positive	Negative
7286	-0.107831	-0.0855887	BV-Positive	Negative
7287	0.00197202	-0.109359	BV-Positive	Negative
7288	-0.1139	-0.0960208	BV-Positive	Negative
7289	-0.151443	-0.161907	BV-Negative	Negative
7290	-0.0503245	-0.0950636	BV-Positive	Negative
7291	-0.126851	-0.101252	BV-Positive	Negative
7292	-0.131251	-0.0941374	BV-Positive	Negative
7293	-0.127993	-0.102282	BV-Positive	Negative
7294	-0.131758	-0.101557	BV-Negative	Negative
7295	-0.126223	-0.101345	BV-Positive	Negative
7296	-0.132127	-0.102921	BV-Negative	Negative
7297	-0.0893602	-0.103737	BV-Positive	Negative
7298	-0.12226	-0.0763592	BV-Positive	Negative
7299	-0.12975	-0.0781852	BV-Positive	Negative
7300	-0.131295	-0.0950345	BV-Positive	Negative
7301	-0.0193274	-0.0752621	BV-Positive	Negative
7302	-0.129488	-0.0662041	BV-Positive	Positive
7303	-0.130739	-0.0849992	BV-Positive	Negative
7304	-0.133417	-0.106814	BV-Negative	Positive
7305	-0.0968802	-0.0982632	BV-Positive	Positive
7306	-0.131697	-0.101355	BV-Negative	Negative
7307	-0.116699	-0.10366	BV-Positive	Negative
7308	-0.145757	-0.0121636	Transitional BV	Negative
7309	0.676829	-0.136087	BV-Positive	Positive
7310	-0.130015	-0.101215	BV-Positive	Negative
7311	-0.0914252	-0.111268	BV-Positive	Negative
7312	0.0702601	-0.0994264	BV-Positive	Negative
7313	-0.13016	-0.0715898	BV-Negative	Positive
7314	-0.122677	-0.0533447	BV-Negative	Negative
7315	-0.129882	-0.0590002	BV-Negative	Positive
7316	0.730207	0.669178	BV-Positive	Negative
7317	-0.130595	-0.100963	BV-Positive	Positive
7318	0.0243387	-0.109311	BV-Positive	Negative
7319	-0.124537	-0.101227	BV-Positive	Negative
7320	-0.191841	-0.243348	BV-Negative	Negative
7321	-0.115508	0.736024	BV-Positive	Negative
7322	-0.130226	-0.0356497	BV-Negative	Negative
7323	-0.127046	-0.0156861	BV-Positive	Negative
7324	-0.128844	-0.0503845	BV-Positive	Negative
7325	-0.127436	-0.0156955	BV-Negative	Positive
7326	-0.128013	-0.0546084	BV-Positive	Positive
7327	-0.102003	-0.0812271	BV-Positive	Positive
7328	-0.127115	-0.101304	BV-Positive	Negative
7329	-0.130658	-0.081553	BV-Negative	Negative
7330	-0.119003	-0.10206	BV-Positive	Negative
7331	-0.0931794	0.083564	Transitional BV	Negative
7332	-0.0453666	-0.104988	BV-Positive	Negative
7333	10.7364	2.48611	BV-Positive	Positive
7334	-0.0357855	-0.104684	BV-Positive	Positive
7335	-0.0911667	-0.102924	BV-Positive	Negative
7336	-0.0946395	-0.0283288	BV-Positive	Negative
7337	-0.126956	-0.10123	BV-Positive	Negative
7338	-0.131163	-0.0926289	BV-Positive	Positive
7339	-0.128474	-0.100584	BV-Positive	Negative
7340	-0.0771562	-0.0943309	BV-Positive	Negative
7341	-0.126325	0.0247962	BV-Negative	Negative
7342	-0.12961	-0.0638022	BV-Negative	Positive
7343	-0.129818	-0.0748496	BV-Negative	Positive
7344	-0.0800104	-0.104196	BV-Positive	Negative
7345	0.16534	-0.284796	BV-Positive	Positive
7346	-0.108319	-0.0821328	BV-Positive	Positive
7347	-0.121217	0.0574145	BV-Positive	Negative
7348	-0.0706695	-0.104728	BV-Positive	Negative
7349	0.0121935	-0.079841	BV-Positive	Negative
7350	1.70863	-0.202705	BV-Positive	Negative
7351	0.0999501	-0.103863	BV-Positive	Negative
7352	-0.03978	-0.0148336	BV-Positive	Positive
7353	-0.132902	-0.104194	BV-Negative	Negative
7354	1.25397	0.169067	BV-Positive	Negative
7355	0.0186975	-0.0833535	BV-Positive	Positive
7356	-0.101432	-0.102871	BV-Positive	Positive
7357	-0.124455	-0.101382	BV-Positive	Negative
7358	-0.160055	-0.148281	BV-Negative	Negative
7359	-0.111657	0.272273	BV-Negative	Negative
7360	-0.122662	-0.0297984	BV-Positive	Negative
7361	-0.000995295	-0.112912	BV-Positive	Positive
7362	-0.0564352	-0.105515	BV-Positive	Negative
7363	-0.103348	-0.0927411	BV-Positive	Negative
7364	-0.131466	-0.101071	BV-Positive	Positive
7365	-0.115425	0.0410213	BV-Negative	Negative
7366	-0.130052	-0.101112	Transitional BV	Positive
7367	-0.131988	-0.0958952	BV-Negative	Negative
7368	-0.119389	-0.0989387	BV-Negative	Negative
7369	-0.130714	-0.0808333	BV-Negative	Negative
7370	-0.0808348	0.0842656	BV-Positive	Negative
7371	-0.0171829	-0.0366027	BV-Positive	Negative
7372	-0.0734883	-0.0674623	BV-Positive	Positive
7373	-0.131092	-0.0862686	BV-Negative	Negative
7374	-0.131903	-0.101752	BV-Negative	Negative
7375	-0.144232	-0.167265	BV-Negative	Negative
7376	-0.127064	-0.0853606	BV-Positive	Positive
7377	-0.0695992	-0.0719749	BV-Positive	Positive
7378	-0.132021	-0.102123	BV-Negative	Negative
7379	0.511122	-0.142606	BV-Positive	Negative
7380	-0.131108	-0.100623	BV-Positive	Negative
7381	-0.101912	-0.102893	BV-Positive	Negative
7382	-0.118143	-0.101803	BV-Positive	Negative
7383	0.0452374	-0.0891495	BV-Positive	Negative
7384	0.00295176	-0.0902385	BV-Positive	Negative
7385	-0.130978	-0.0893311	BV-Positive	Negative
7386	-0.124263	-0.0907714	BV-Positive	Negative
7387	-0.0670124	-0.10351	BV-Positive	Negative
7388	-0.12839	-0.101321	BV-Positive	Negative
7389	-0.129245	-0.0613441	BV-Positive	Negative
7390	-0.122559	-0.0161265	BV-Positive	Negative
7391	-0.0387111	0.102461	BV-Positive	Negative
7392	-0.0525992	-0.107922	BV-Positive	Negative
7393	-0.134166	-0.110493	BV-Negative	Negative
7394	-0.132365	-0.0756983	BV-Negative	Negative
7395	-0.132046	-0.102701	BV-Negative	Positive
7396	-0.133441	-0.106818	BV-Negative	Positive
7397	-0.131763	-0.101601	BV-Negative	Negative
7398	-0.119506	-0.093216	Transitional BV	Negative
7399	-0.130998	-0.10119	BV-Positive	Positive
7400	-0.121694	-0.0996983	BV-Positive	Negative
7401	-0.116687	-0.102115	BV-Positive	Negative
7402	0.107101	0.000640965	BV-Negative	Negative
7403	0.0794854	-11.7431	BV-Positive	Positive
7404	-0.12614	-0.00193183	BV-Positive	Negative
7405	-0.130593	-0.100915	BV-Positive	Negative
7406	-0.107718	-0.0716932	BV-Positive	Negative
7407	-0.12426	-0.0401453	Transitional BV	Negative
7408	-0.0195532	-0.108886	BV-Positive	Negative
7409	-0.132109	-0.101813	BV-Negative	Negative
7410	-0.11394	-0.103301	BV-Negative	Positive
7411	0.434796	1.96164	BV-Positive	Negative
7412	-0.13276	-0.106574	BV-Negative	Negative
7413	-0.133926	-0.0722467	BV-Negative	Negative
7414	0.0116433	-0.0816157	BV-Positive	Negative
7415	0.172871	0.0260403	BV-Positive	Negative
7416	-0.131753	-0.0943151	BV-Negative	Negative
7417	-0.14116	-0.102764	BV-Negative	Negative
7418	-0.0775943	-0.0987355	BV-Positive	Negative
7419	-0.0450306	-0.107467	BV-Positive	Negative
7420	-0.0798276	-0.13681	BV-Negative	Negative
7421	-0.126511	-0.101448	BV-Positive	Negative
7422	-0.129175	-0.101212	BV-Positive	Negative
7423	-0.121021	-0.103109	BV-Positive	Negative
7424	-0.124952	-0.109614	BV-Positive	Negative
7425	0.0585724	-0.117487	BV-Positive	Positive
7426	-0.117467	0.00467267	BV-Positive	Negative
7427	10.0839	2.5185	BV-Negative	Negative
7428	-0.0693833	-0.105176	BV-Positive	Positive
7429	-0.130024	-0.100442	Transitional BV	Negative
7430	-0.12884	-0.042947	BV-Negative	Negative
7431	-0.126757	-0.074425	BV-Positive	Negative
7432	-0.110923	0.0285336	BV-Negative	Positive
7433	0.61519	2.27785	BV-Positive	Negative
7434	-0.00146174	-0.0981686	BV-Positive	Negative
7435	-0.0764666	-0.105594	BV-Positive	Negative
7436	-0.0738526	-0.107836	BV-Positive	Negative
7437	-0.132431	-0.103924	BV-Negative	Positive
7438	-0.0839527	-0.0131993	BV-Positive	Positive
7439	-0.0970147	-0.0929327	BV-Positive	Negative
7440	-0.116469	0.0176582	BV-Negative	Negative
7441	-0.0715138	0.206071	BV-Negative	Negative
7442	-0.131779	-0.10167	BV-Negative	Negative
7443	-0.0648188	-0.0184225	BV-Positive	Negative
7444	0.0758176	-0.113999	BV-Positive	Negative
7445	-0.124165	0.00339997	BV-Positive	Positive
7446	-0.125917	-0.0643409	BV-Negative	Negative
7447	-0.130928	-0.0893266	BV-Positive	Negative
7448	0.0653724	-0.11396	BV-Positive	Negative
7449	0.07954	-0.0625544	BV-Positive	Positive
7450	-0.12407	-0.0103224	BV-Positive	Negative
7451	-0.0934664	-0.103873	BV-Positive	Negative
7452	-0.0943751	-0.0057622	BV-Positive	Negative
7453	-0.133715	-0.108827	BV-Negative	Negative
7454	-0.140706	-0.127333	BV-Negative	Negative
7455	-0.134367	-0.109993	BV-Negative	Negative
7456	-0.128751	-0.0520632	BV-Negative	Positive
7457	-0.128863	-0.0509755	BV-Positive	Negative
7458	-0.130943	-0.101156	BV-Positive	Negative
7459	-0.114633	-0.100453	BV-Positive	Negative
7460	-0.12547	0.0177564	BV-Negative	Negative
7461	-0.130745	-0.0869928	BV-Negative	Negative
7462	-0.118262	0.156151	BV-Negative	Positive
7463	-0.13022	-0.0852468	BV-Positive	Positive
7464	-0.131721	-0.100997	BV-Negative	Positive
7465	0.281026	2.0708	BV-Positive	Negative
7466	0.235455	-0.109726	BV-Positive	Negative
7467	-0.121499	-0.0440024	BV-Negative	Negative
7468	-0.113386	0.205144	Transitional BV	Negative
7469	-0.130194	-0.0729612	BV-Negative	Positive
7470	-0.036874	0.509312	BV-Negative	Negative
7471	-0.124505	0.064534	BV-Negative	Negative
7472	-0.0389389	-0.103324	BV-Positive	Negative
7473	-0.128177	-0.0655161	BV-Positive	Negative
7474	-0.128831	-0.0865193	BV-Negative	Negative
7475	0.264219	-0.128335	BV-Positive	Negative
7476	-0.0445324	-0.0894281	BV-Positive	Negative
7477	-0.127203	-0.0193719	BV-Negative	Negative
7478	-0.0949613	0.0106294	BV-Positive	Negative
7479	-0.131083	-0.0911967	BV-Positive	Negative
7480	-0.122404	0.0200033	BV-Negative	Negative
7481	-0.129834	-0.0693305	BV-Positive	Positive
7482	-0.131005	-0.10116	BV-Positive	Negative
7483	-0.0956721	-0.103762	BV-Positive	Positive
7484	-0.131148	-0.0982416	BV-Negative	Negative
7485	-0.131469	-0.10109	BV-Positive	Negative
7486	-0.0998778	-0.0992029	BV-Positive	Negative
7487	-0.061048	0.186423	BV-Positive	Negative
7488	-0.133422	-0.0941751	BV-Negative	Positive
7489	-0.131613	-0.100842	BV-Positive	Positive
7490	-0.0314596	1.55268	BV-Positive	Negative
7491	-0.126553	-0.101479	BV-Positive	Positive
7492	-0.128951	-0.103037	Transitional BV	Negative
7493	-0.132739	-0.10543	BV-Negative	Positive
7494	-0.101566	-0.094206	BV-Positive	Positive
7495	-0.131982	-0.102404	BV-Negative	Negative
7496	-0.131847	-0.101915	BV-Negative	Negative
7497	-0.131166	-0.0943718	BV-Positive	Negative
7498	0.0744639	1.48065	BV-Positive	Negative
7499	0.189589	-0.10941	BV-Positive	Positive
7500	-0.134025	-0.100398	BV-Positive	Negative
7501	-0.129093	-0.0582147	BV-Negative	Negative
7502	-0.125097	-0.0834724	BV-Positive	Negative
7503	-0.130697	-0.0790095	BV-Negative	Negative
7504	0.145925	-0.0804106	BV-Positive	Negative
7505	-3.24748	5.42473	BV-Positive	Positive
7506	-0.127409	-0.101029	BV-Positive	Negative
7507	-0.124143	0.0169912	BV-Negative	Negative
7508	-0.168413	-0.213916	BV-Negative	Positive
7509	-0.134502	-0.111802	BV-Negative	Positive
7510	-0.118943	0.133809	BV-Positive	Negative
7511	-0.113412	0.214778	BV-Negative	Negative
7512	-0.108177	0.177824	BV-Positive	Negative
7513	-0.13571	-0.0815746	BV-Negative	Negative
7514	-0.115891	0.0513589	BV-Positive	Negative
7515	-0.0150392	-0.0167315	BV-Positive	Negative
7516	-0.131877	-0.103231	BV-Negative	Negative
7517	-0.132119	-0.0976176	BV-Negative	Negative
7518	-0.099579	0.4947	BV-Negative	Negative
7519	-0.135031	-0.113673	BV-Negative	Positive
7520	-0.129097	-0.0923385	BV-Positive	Negative
7521	-0.0913805	0.0395776	BV-Positive	Negative
7522	-0.131118	-0.107523	BV-Negative	Negative
7523	-0.131052	-0.0908	BV-Positive	Positive
7524	-0.0688447	-0.0973103	BV-Positive	Positive
7525	-0.0580091	-0.118521	BV-Positive	Positive
7526	-0.0996899	-0.104297	BV-Positive	Negative
7527	-0.122753	-0.101562	BV-Positive	Negative
7528	-0.0552825	-0.0615646	BV-Positive	Negative
7529	-0.130895	-0.101043	BV-Positive	Negative
7530	-0.10655	0.0291094	BV-Negative	Negative
7531	0.63493	-0.11835	BV-Positive	Negative
7532	-0.119842	0.115279	BV-Positive	Negative
7533	-0.131857	-0.101561	BV-Negative	Positive
7534	-0.118979	-0.0949518	BV-Positive	Negative
7535	-0.135047	-0.113784	BV-Negative	Negative
7536	-0.171446	-0.0930037	BV-Negative	Negative
7537	0.105843	-0.00755184	BV-Positive	Negative
7538	-0.146629	-0.133869	BV-Negative	Negative
7539	-0.0249578	-0.106321	BV-Positive	Positive
7540	0.0203093	-0.210003	BV-Positive	Negative
7541	0.155223	-0.0728264	BV-Positive	Positive
7542	0.0445832	-0.118746	BV-Positive	Positive
7543	-0.130297	-0.105832	Transitional BV	Negative
7544	-0.105473	-0.102748	BV-Positive	Negative
7545	-0.128107	-0.00981156	BV-Negative	Negative
7546	-0.131897	-0.102101	BV-Negative	Negative
7547	-0.0707199	-0.114091	BV-Positive	Negative
7548	-0.131304	-0.0948895	BV-Negative	Negative
7549	-0.133686	-0.107782	BV-Negative	Negative
7550	-0.0630851	-0.10641	BV-Positive	Negative
7551	-0.108818	0.168796	BV-Negative	Negative
7552	-0.0955906	0.549882	BV-Negative	Negative
7553	-0.12571	-0.0953371	Transitional BV	Negative
7554	-0.12705	-0.0171859	BV-Positive	Negative
7555	-2.31391	25.0633	BV-Negative	Positive
7556	-0.113773	-0.0390452	BV-Positive	Positive
7557	0.521063	-0.00286936	BV-Positive	Positive
7558	-0.125367	-0.101577	BV-Positive	Negative
7559	-0.130415	-0.0791358	BV-Positive	Negative
7560	-0.13089	-0.086664	BV-Positive	Negative
7561	-0.119427	0.00216384	BV-Positive	Negative
7562	-0.12827	-0.0891597	BV-Positive	Negative
7563	-0.0807094	-0.0882298	BV-Positive	Negative
7564	-0.123282	-0.101554	BV-Positive	Positive
7565	-0.128802	-0.101293	BV-Positive	Positive
7566	-0.133036	-0.106322	BV-Negative	Positive
7567	-0.131718	-0.101434	BV-Negative	Positive
7568	-0.131051	-0.0875567	BV-Negative	Positive
7569	-0.133706	-0.108807	BV-Negative	Positive
7570	-0.132924	-0.105906	BV-Negative	Positive
7571	-0.152229	-0.166556	BV-Negative	Positive
7572	-0.127939	-0.101298	BV-Positive	Positive
7573	-0.132492	-0.104304	BV-Negative	Positive
7574	-0.130806	-0.101165	BV-Positive	Positive
7575	-0.124506	-0.0948661	Transitional BV	Positive
7576	-0.111049	0.155471	BV-Positive	Positive
7577	-0.122676	-0.102	BV-Positive	Positive
7578	-0.0132449	-0.11077	BV-Positive	Positive
7579	-0.132521	-0.104414	BV-Negative	Positive
7580	-0.132054	-0.102682	BV-Negative	Positive
7581	-0.112372	-0.103636	Transitional BV	Positive
7582	-0.135462	-0.115321	BV-Negative	Positive
7583	-0.131838	-0.100178	BV-Negative	Positive
7584	-0.125495	-0.0634916	BV-Positive	Positive
7585	-0.132662	-0.10437	BV-Negative	Positive
7586	-0.128647	-0.0472018	BV-Positive	Positive
7587	-0.124164	0.0458578	BV-Negative	Positive
7588	-0.129476	-0.052758	BV-Negative	Negative
7589	-0.13108	-0.089677	BV-Negative	Positive
7590	-0.128411	-0.0429232	BV-Positive	Positive
7591	-0.0349744	-0.091111	BV-Positive	Positive
7592	-0.126092	0.0129936	BV-Negative	Positive
7593	-0.152349	-0.176169	BV-Negative	Positive
7594	-0.132264	-0.103461	BV-Negative	Negative
7595	-0.133041	-0.106169	BV-Negative	Positive
7596	-0.115638	-0.0918403	BV-Positive	Positive
7597	0.02697	-0.0841965	BV-Positive	Positive
7598	-0.126581	-0.10143	BV-Positive	Positive
7599	-0.122779	-0.090678	BV-Negative	Positive
7600	-0.137	-0.118082	BV-Negative	Positive
7601	0.193821	-0.122281	BV-Positive	Positive
7602	-0.132447	-0.104071	BV-Positive	Positive
7603	-0.131744	-0.100604	BV-Negative	Positive
7604	-0.12499	-0.10153	BV-Positive	Negative
7605	-0.132338	-0.0893511	BV-Negative	Positive
7606	-0.131146	-0.0923396	BV-Positive	Negative
7607	-0.131297	-0.101134	BV-Positive	Negative
7608	-0.126904	-0.100571	BV-Positive	Positive
7609	-0.131282	-0.101142	BV-Positive	Positive
7610	-0.133874	-0.109432	BV-Negative	Positive
7611	-0.132873	-0.09842	BV-Negative	Positive
7612	-0.133944	-0.108423	BV-Negative	Positive
7613	-0.132813	-0.105495	BV-Negative	Positive
7614	-0.127233	-0.0814818	Transitional BV	Positive
7615	-0.131809	-0.101771	BV-Negative	Positive
7616	0.00783874	-0.0812322	BV-Positive	Positive
7617	-0.110989	-0.0196532	BV-Negative	Positive
7618	-0.131665	-0.0956217	BV-Negative	Negative
7619	-0.131802	-0.10034	BV-Negative	Negative
7620	-0.127787	-0.0139127	BV-Negative	Positive
7621	-0.138099	-0.125105	BV-Negative	Positive
7622	-0.127921	-0.0340855	BV-Positive	Negative
7623	-0.051574	-0.0714183	BV-Positive	Positive
7624	-0.128627	-0.100981	BV-Positive	Negative
7625	-0.123114	-0.100552	BV-Positive	Positive
7626	-0.0879468	0.710595	BV-Negative	Positive
7627	-0.0652643	-0.0646325	BV-Positive	Positive
7628	-0.0471339	-0.0942103	BV-Positive	Positive
7629	-0.131329	-0.0956443	BV-Positive	Positive
7630	-0.128936	-0.0466943	BV-Negative	Negative
7631	-0.159914	-0.206027	BV-Negative	Positive
7632	-0.124841	-0.101399	BV-Positive	Positive
7633	-0.0610267	-0.105509	BV-Positive	Positive
7634	-0.130374	-0.0783964	BV-Positive	Negative
7635	-0.132184	-0.103162	BV-Negative	Positive
7636	0.113569	-0.104524	BV-Positive	Positive
7637	-0.137267	-0.117878	BV-Negative	Positive
7638	-0.086015	0.504087	BV-Positive	Negative
7639	-0.0893741	-0.108988	BV-Positive	Positive
7640	-0.132897	-0.0864762	BV-Negative	Negative
7641	-0.132331	-0.103324	BV-Negative	Positive
7642	-0.130453	-0.0758713	BV-Negative	Positive
7643	-0.129621	-0.101239	BV-Positive	Negative
7644	-0.126983	-0.078833	BV-Positive	Negative
7645	-0.132296	-0.103439	BV-Negative	Positive
7646	-0.132472	-0.10423	BV-Negative	Positive
7647	-0.129329	-0.0595098	BV-Positive	Positive
7648	-0.133976	-0.108525	BV-Negative	Positive
7649	-0.133562	-0.10814	BV-Negative	Positive
7650	-0.121882	0.0762697	BV-Negative	Positive
7651	-0.182399	-0.262547	BV-Negative	Positive
7652	0.1577	-0.108439	BV-Positive	Positive
7653	-0.125703	0.0171084	BV-Negative	Positive
7654	-0.00914746	-0.101912	BV-Positive	Positive
7655	-0.157598	-0.184317	BV-Negative	Positive
7656	-0.141195	-0.131343	BV-Negative	Positive
7657	0.200214	0.621127	BV-Positive	Positive
7658	-0.133699	-0.0393687	BV-Negative	Positive
7659	-0.128404	-0.0428008	BV-Positive	Positive
7660	-0.1374	-0.122511	BV-Negative	Positive
7661	-0.126366	-0.101508	BV-Positive	Negative
7662	-0.0578885	-0.0933824	BV-Positive	Positive
7663	-0.0188913	-0.108004	BV-Positive	Positive
7664	-0.131683	-0.093049	BV-Negative	Positive
7665	-0.122668	0.0608235	BV-Positive	Positive
7666	-0.128123	-0.100509	BV-Positive	Positive
7667	-0.131177	-0.101141	BV-Positive	Positive
7668	-0.131767	-0.101615	BV-Negative	Positive
7669	-0.12997	-0.102561	BV-Negative	Positive
7670	-0.125628	-0.10151	BV-Positive	Positive
7671	-0.124068	0.0309871	BV-Positive	Positive
7672	-0.130063	-0.0704511	BV-Negative	Negative
7673	-0.131132	-0.101042	BV-Positive	Positive
7674	0.0117441	-0.0993927	BV-Positive	Positive
7675	0.0524022	-0.11331	BV-Positive	Positive
7676	-0.11395	-0.176211	Transitional BV	Positive
7677	-0.126293	-0.101374	BV-Positive	Positive
7678	0.473847	-0.147204	BV-Positive	Positive
7679	-0.131417	-0.0946845	BV-Negative	Positive
7680	-0.132054	-0.102679	BV-Negative	Positive
7681	4.47463	-0.47962	BV-Positive	Positive
7682	-0.131717	-0.101429	BV-Negative	Positive
7683	-0.130427	-0.103688	Transitional BV	Positive
7684	0.266152	-0.101003	BV-Positive	Positive
7685	-0.131416	-0.101082	BV-Positive	Positive
7686	-0.0967651	-0.103691	BV-Positive	Positive
7687	-0.127661	-0.029374	BV-Positive	Positive
7688	-0.135667	-0.103381	BV-Negative	Positive
7689	-0.110452	-0.102803	BV-Positive	Positive
7690	-0.0309612	-0.076856	BV-Positive	Positive
7691	-0.115915	-0.0936005	BV-Positive	Positive
7692	-0.140162	-0.132758	BV-Negative	Positive
7693	-0.131777	-0.101652	BV-Negative	Positive
7694	-0.134573	-0.111729	BV-Negative	Positive
7695	-0.130714	-0.0845401	BV-Positive	Positive
7696	-0.129145	-0.0562006	BV-Positive	Positive
7697	-0.133221	-0.10701	BV-Negative	Positive
7698	-0.129019	-0.0330494	BV-Negative	Positive
7699	-0.0376785	-0.123371	BV-Positive	Positive
7700	-0.131031	-0.0902592	BV-Positive	Positive
7701	-0.0344753	-0.0818447	BV-Positive	Positive
7702	0.0727062	-0.127114	BV-Positive	Negative
7703	-0.0215824	-0.107385	BV-Positive	Positive
7704	-0.121246	-0.101924	BV-Positive	Positive
7705	-0.126883	-0.100437	BV-Positive	Positive
7706	-0.127947	-0.0345429	BV-Positive	Positive
7707	-0.0974056	-0.101779	BV-Positive	Positive
7708	-0.131852	-0.10193	BV-Negative	Positive
7709	-0.129203	-0.0467292	BV-Negative	Positive
7710	-0.116285	-0.0632567	BV-Positive	Negative
7711	0.038009	-0.103655	BV-Positive	Positive
7712	-0.13005	-0.0637958	BV-Negative	Positive
7713	-0.130427	-0.0793604	BV-Positive	Positive
7714	-0.131125	-0.0916932	BV-Negative	Positive
7715	0.0330136	-0.101999	BV-Positive	Positive
7716	-0.0724322	-0.0932202	BV-Positive	Positive
7717	-0.130253	-0.101199	BV-Positive	Positive
7718	-0.126876	-0.0152009	BV-Positive	Positive
7719	-0.131669	-0.101253	BV-Negative	Positive
7720	0.19324	-0.126845	BV-Positive	Positive
7721	-0.118865	-0.09412	BV-Positive	Positive
7722	-0.131898	-0.102101	BV-Negative	Positive
7723	-0.127617	-0.0285884	BV-Positive	Positive
7724	-0.0765703	-0.10539	BV-Positive	Positive
7725	1.04493	-0.160786	BV-Positive	Positive
7726	-0.128055	-0.101029	BV-Positive	Positive
7727	-0.0997704	-0.0515238	BV-Positive	Positive
7728	-0.130006	-0.060091	BV-Negative	Positive
7729	-0.146776	-0.148983	BV-Negative	Negative
7730	0.241652	-0.0792601	BV-Positive	Positive
7731	-0.129277	-0.0938951	Transitional BV	Negative
7732	-0.1335	-0.108045	BV-Negative	Positive
7733	-0.0866746	-0.0310117	Transitional BV	Positive
7734	0.511039	-0.094903	BV-Positive	Positive
7735	0.248947	-0.232049	BV-Positive	Positive
7736	-0.133414	-0.106746	BV-Negative	Positive
7737	-0.134832	-0.112985	BV-Negative	Positive
7738	0.12289	-0.139259	BV-Positive	Positive
7739	-0.131693	-0.100832	BV-Negative	Positive
7740	-0.119357	0.127877	BV-Negative	Positive
7741	-0.127201	-0.0210753	BV-Positive	Positive
7742	-0.131702	-0.101376	BV-Negative	Positive
7743	-0.139352	-0.128399	BV-Negative	Positive
7744	-0.130355	-0.101152	BV-Positive	Positive
7745	-0.131827	-0.101334	BV-Negative	Positive
7746	-0.132285	-0.103538	BV-Negative	Positive
7747	-0.0618904	-0.112115	BV-Positive	Positive
7748	-0.134692	-0.110786	BV-Negative	Positive
7749	-0.130139	-0.0741458	BV-Positive	Positive
7750	-0.097068	-0.0961962	BV-Positive	Positive
7751	0.247763	-0.0857802	BV-Positive	Positive
7752	-0.143187	-0.125938	BV-Negative	Positive
7753	-0.129411	-0.0609907	BV-Positive	Positive
7754	-0.119786	0.178195	BV-Negative	Positive
7755	0.0283134	-0.108561	BV-Positive	Positive
7756	-0.132913	-0.111399	BV-Negative	Positive
7757	-0.10253	-0.103495	BV-Positive	Positive
7758	-0.129418	-0.0601996	BV-Negative	Positive
7759	-0.131907	-0.102134	BV-Negative	Positive
7760	-0.134574	-0.112027	BV-Negative	Positive
7761	-0.0784289	-0.109923	BV-Positive	Positive
7762	1.09799	-0.184218	BV-Positive	Positive
7763	-0.141538	-0.137308	BV-Negative	Positive
7764	-0.13251	-0.104372	BV-Negative	Positive
7765	-0.132252	-0.103414	BV-Negative	Positive
7766	-0.133779	-0.10908	BV-Negative	Negative
7767	0.186135	-0.138359	BV-Positive	Positive
7768	-0.135471	-0.115356	BV-Negative	Positive
7769	-0.131155	-0.0916996	BV-Negative	Positive
7770	-0.130827	-0.0859021	BV-Negative	Positive
7771	-0.131684	-0.101159	BV-Negative	Positive
7772	-0.0694938	-0.10393	BV-Positive	Positive
7773	-0.131732	-0.101486	BV-Negative	Positive
7774	-0.00606019	-0.0880414	BV-Positive	Positive
7775	-0.131043	-0.0904808	BV-Positive	Negative
7776	1.8776	-0.190173	BV-Positive	Negative
7777	-0.13132	-0.094781	BV-Negative	Negative
7778	-0.134528	-0.111857	BV-Negative	Positive
7779	-0.131618	-0.101116	BV-Positive	Positive
7780	-0.130093	-0.0733179	BV-Positive	Negative
7781	-0.132784	-0.105388	BV-Negative	Negative
7782	-0.131935	-0.100826	BV-Negative	Positive
7783	-0.120388	0.0921884	BV-Negative	Positive
7784	-0.133294	-0.10694	BV-Negative	Positive
7785	1.2827	-0.169707	BV-Positive	Positive
7786	-0.137213	-0.121817	BV-Negative	Positive
7787	0.0391783	-0.110191	BV-Positive	Negative
7788	-0.132059	-0.102701	BV-Negative	Positive
7789	-0.114886	-0.103254	Transitional BV	Positive
7790	0.306583	-0.131271	BV-Positive	Positive
7791	-0.133335	-0.106498	BV-Negative	Positive
7792	-0.134094	-0.110248	BV-Negative	Negative
7793	-0.133129	-0.106598	BV-Negative	Positive
7794	-0.12262	0.0711861	BV-Negative	Negative
7795	-0.0991079	0.210771	BV-Positive	Positive
7796	-0.134192	-0.0636572	BV-Negative	Positive
7797	-0.133918	-0.109516	BV-Negative	Positive
7798	-0.135053	-0.111445	BV-Negative	Positive
7799	-0.131021	-0.0865111	BV-Negative	Positive
7800	-0.0692818	-0.118142	BV-Positive	Positive
7801	0.0250364	-0.0985857	BV-Positive	Positive
7802	-0.114382	-0.106051	BV-Positive	Positive
7803	-0.11013	-0.0633514	BV-Positive	Negative
7804	-0.127629	-0.0212507	BV-Negative	Positive
7805	-0.13038	-0.0785138	BV-Positive	Negative
7806	-0.133364	-0.107131	BV-Negative	Positive
7807	-0.0388152	-0.107084	BV-Positive	Positive
7808	-0.131309	-0.10123	BV-Positive	Positive
7809	-0.131723	-0.101454	BV-Negative	Positive
7810	-0.128404	-0.0428063	BV-Positive	Positive
7811	-0.113445	-0.0733311	BV-Positive	Positive
7812	0.0195747	-0.118892	BV-Positive	Positive
7813	0.582293	-0.158975	BV-Positive	Positive
7814	-0.129602	-0.0771522	BV-Positive	Positive
7815	-0.132987	-0.106143	BV-Negative	Negative
7816	-0.12563	-0.101532	BV-Positive	Positive
7817	-0.0836475	-0.103748	BV-Positive	Positive
7818	-0.132896	-0.105111	BV-Negative	Positive
7819	-0.13248	-0.104262	BV-Negative	Positive
7820	0.0414288	-0.137269	BV-Positive	Positive
7821	-0.130769	-0.072902	BV-Negative	Positive
7822	-0.129597	-0.101206	BV-Positive	Positive
7823	-0.130859	-0.0957569	BV-Positive	Positive
7824	-0.122723	-0.0904818	BV-Positive	Positive
7825	-0.12576	-0.101603	BV-Positive	Positive
7826	-0.13169	-0.10133	BV-Negative	Positive
7827	-0.0780481	-0.103284	BV-Positive	Positive
7828	-0.129487	-0.101533	Transitional BV	Positive
7829	-0.130539	-0.0805606	BV-Negative	Positive
7830	-0.138783	-0.127085	BV-Negative	Positive
7831	-0.129908	-0.0699861	BV-Positive	Positive
7832	0.357531	-0.195438	BV-Positive	Positive
7833	1.14162	-0.366736	BV-Positive	Positive
7834	-0.12611	-0.100327	BV-Positive	Positive
7835	-0.131804	-0.101755	BV-Negative	Positive
7836	-0.131668	-0.100949	BV-Negative	Positive
7837	-0.129071	-0.0548558	BV-Positive	Positive
7838	-0.13163	-0.101113	BV-Positive	Positive
7839	-0.125901	-0.0423153	BV-Negative	Positive
7840	-0.120949	0.0918736	BV-Positive	Positive
7841	-0.136036	-0.0897233	BV-Negative	Positive
7842	-0.126951	0.0116687	BV-Negative	Positive
7843	-0.135835	-0.11324	BV-Negative	Positive
7844	-0.128367	-0.060736	BV-Positive	Positive
7845	-0.0877245	-0.10388	BV-Positive	Positive
7846	0.12001	-0.186452	BV-Positive	Negative
7847	0.015984	-0.104348	BV-Positive	Positive
7848	-0.109349	-0.102514	BV-Positive	Positive
7849	-0.134703	-0.112407	BV-Negative	Positive
7850	-0.140004	-0.13217	BV-Negative	Positive
7851	-0.131703	-0.101378	BV-Negative	Positive
7852	-0.136835	-0.120128	BV-Negative	Positive
7853	-0.131225	-0.101138	BV-Positive	Positive
7854	-0.13028	-0.0767032	BV-Positive	Positive
7855	-0.131208	-0.10114	BV-Positive	Negative
7856	0.022979	-0.0798177	BV-Positive	Negative
7857	0.0111736	-0.0979353	BV-Positive	Negative
7858	0.016804	-0.121532	BV-Positive	Negative
7859	-0.132078	-0.102768	BV-Negative	Positive
7860	-0.0834262	-0.103944	BV-Positive	Negative
7861	0.292914	-0.138183	BV-Positive	Positive
7862	-0.131576	-0.108708	BV-Negative	Positive
7863	1.86879	-0.266141	BV-Positive	Positive
7864	-0.13281	-0.105486	BV-Negative	Positive
7865	-0.106759	-0.102675	BV-Positive	Positive
7866	-0.131994	-0.102458	BV-Negative	Positive
7867	-0.131929	-0.0997678	BV-Negative	Positive
7868	-0.131965	-0.103996	BV-Negative	Negative
7869	-0.130073	-0.0896498	BV-Positive	Positive
7870	-0.128106	-0.100611	BV-Positive	Negative
7871	0.332941	-0.209255	BV-Positive	Positive
7872	-0.103634	-0.0924065	BV-Positive	Positive
7873	-0.130932	-0.0863345	BV-Negative	Positive
7874	-0.134084	-0.108865	BV-Negative	Positive
7875	-0.131677	-0.100905	BV-Negative	Positive
7876	0.0550108	-0.122316	BV-Positive	Positive
7877	-0.12551	-0.101595	BV-Positive	Positive
7878	-0.103969	-0.0971216	BV-Positive	Positive
7879	-0.132131	-0.0977945	BV-Negative	Positive
7880	-0.105118	-0.103532	BV-Positive	Positive
7881	-0.128923	-0.0504982	BV-Negative	Positive
7882	-0.133899	-0.109523	BV-Negative	Positive
7883	-0.131348	-0.0949785	BV-Negative	Positive
7884	-0.132737	-0.104609	BV-Negative	Positive
7885	-0.131484	-0.101125	BV-Positive	Positive
7886	-0.132268	-0.103126	BV-Negative	Negative
7887	-0.089686	-0.101415	BV-Positive	Positive
7888	0.0100511	-0.137727	BV-Positive	Positive
7889	-0.125796	-0.0905623	BV-Positive	Positive
7890	-0.133725	-0.10888	BV-Negative	Positive
7891	-0.119478	-0.0890659	BV-Positive	Negative
7892	-0.132302	-0.103231	BV-Negative	Positive
7893	-0.0610669	-0.103771	BV-Positive	Positive
7894	-0.128701	-0.101131	BV-Positive	Positive
7895	-0.132394	-0.127788	BV-Negative	Positive
7896	-0.132987	-0.106143	BV-Negative	Positive
7897	-0.132247	-0.103395	BV-Negative	Negative
7898	-0.232342	-0.491337	BV-Negative	Positive
7899	-0.120716	-0.0923097	BV-Positive	Positive
7900	-0.135807	-0.116429	BV-Negative	Positive
7901	-0.12882	-0.050012	BV-Negative	Negative
7902	-0.132936	-0.105954	BV-Negative	Positive
7903	-0.124911	-0.101537	BV-Positive	Positive
7904	-0.129368	-0.101459	BV-Positive	Negative
7905	-0.129482	-0.0825677	BV-Positive	Positive
7906	-0.132452	-0.104158	BV-Negative	Positive
7907	-0.149141	-0.158256	BV-Negative	Positive
7908	-0.131414	-0.101082	BV-Positive	Positive
7909	-0.131896	-0.102095	BV-Negative	Positive
7910	-0.125194	0.055963	BV-Negative	Positive
7911	-0.124788	0.0414411	BV-Negative	Positive
7912	-0.0468519	-0.0484133	BV-Positive	Negative
7913	-0.130387	-0.101203	BV-Positive	Positive
7914	-0.131133	-0.0921003	BV-Positive	Positive
7915	-0.13073	-0.0805431	BV-Negative	Negative
7916	-0.129673	-0.0657356	BV-Positive	Positive
7917	-0.130223	-0.010282	BV-Negative	Negative
7918	-0.123949	0.0376863	BV-Positive	Positive
7919	-0.132382	-0.103896	BV-Negative	Positive
7920	-0.133445	-0.106847	BV-Negative	Positive
7921	-0.137695	-0.12313	BV-Negative	Negative
7922	-0.131028	-0.0806385	BV-Negative	Positive
7923	-0.135607	-0.113713	BV-Negative	Positive
7924	-0.130299	-0.0747528	BV-Negative	Negative
7925	-0.0471485	-0.102013	BV-Positive	Negative
7926	-0.0950939	-0.0720118	BV-Positive	Negative
7927	-0.119001	-0.110212	BV-Negative	Negative
7928	-0.123749	-0.101619	BV-Positive	Positive
7929	-0.0847888	-0.114454	BV-Positive	Positive
7930	-0.134507	-0.11178	BV-Negative	Positive
7931	-0.128049	-0.0363987	BV-Positive	Negative
7932	-0.136647	-0.107477	BV-Negative	Positive
7933	0.0999727	-0.115662	BV-Positive	Positive
7934	-0.0522064	-0.0915646	BV-Positive	Negative
7935	-0.118166	-0.101957	BV-Positive	Positive
7936	-0.113538	0.12367	BV-Positive	Positive
7937	-0.131204	-0.0915973	BV-Negative	Positive
7938	-0.131846	-0.100143	BV-Negative	Positive
7939	-0.037894	-0.110265	BV-Positive	Positive
7940	-0.122007	-0.101651	BV-Positive	Positive
7941	-0.113246	0.241527	BV-Negative	Negative
7942	-0.131855	-0.101942	BV-Negative	Positive
7943	-0.132918	-0.105884	BV-Negative	Positive
7944	-0.133199	-0.106928	BV-Negative	Positive
7945	-0.130342	-0.100929	BV-Positive	Positive
7946	-0.0313164	-0.108239	BV-Positive	Negative
7947	-0.129639	-0.101185	BV-Positive	Positive
7948	-0.130645	-0.0832935	BV-Positive	Negative
7949	-0.13174	-0.101515	BV-Negative	Positive
7950	-0.129751	-0.101255	BV-Positive	Positive
7951	-0.131661	-0.100978	BV-Negative	Positive
7952	-0.138994	-0.128425	BV-Negative	Positive
7953	-0.123022	-0.0672495	BV-Positive	Negative
7954	-0.131195	-0.101141	BV-Positive	Positive
7955	0.614704	-0.155578	BV-Positive	Negative
7956	0.164294	-0.0954174	BV-Positive	Positive
7957	-0.129228	-0.0576992	BV-Positive	Negative
7958	-0.133487	-0.107997	BV-Negative	Negative
7959	0.0958944	1.06362	BV-Positive	Negative
7960	-0.132577	-0.104622	BV-Negative	Positive
7961	-0.131791	-0.0927947	BV-Negative	Positive
7962	-0.129062	-0.1013	BV-Positive	Positive
7963	-0.132601	-0.104711	BV-Negative	Positive
7964	-0.127017	-0.0177485	BV-Positive	Positive
7965	-0.132953	-0.10529	BV-Negative	Positive
7966	-0.130556	-0.0790168	BV-Negative	Positive
7967	-0.133384	-0.107616	BV-Negative	Positive
7968	0.463939	-0.13827	BV-Positive	Negative
7969	-0.0762402	-0.110235	BV-Positive	Positive
7970	-0.12421	-0.101242	BV-Positive	Negative
7971	-0.129033	-0.0541729	BV-Positive	Positive
7972	-0.130424	-0.101189	BV-Positive	Negative
7973	-0.131654	-0.10101	BV-Negative	Positive
7974	-0.138775	-0.127614	BV-Negative	Positive
7975	-0.022151	-0.117562	BV-Positive	Positive
7976	-0.130914	-0.0929359	BV-Positive	Negative
7977	-0.125851	0.00332406	BV-Positive	Negative
7978	-0.132228	-0.0958253	BV-Negative	Positive
7979	-0.0505518	-0.105749	BV-Positive	Positive
7980	-0.113154	0.304072	BV-Negative	Positive
7981	-0.0828166	-0.0773122	BV-Positive	Positive
7982	0.128406	-0.0887231	BV-Positive	Negative
7983	-0.127387	-0.00978404	BV-Negative	Positive
7984	-0.134417	-0.111447	BV-Negative	Positive
7985	-0.139591	-0.13031	BV-Negative	Positive
7986	-0.131428	-0.101084	BV-Positive	Negative
7987	-0.119729	0.117328	BV-Negative	Positive
7988	0.295255	0.203305	BV-Positive	Positive
7989	-0.130904	-0.0801493	BV-Negative	Positive
7990	-0.13141	-0.0939263	BV-Negative	Positive
7991	-0.12973	-0.112297	Transitional BV	Positive
7992	-0.131187	-0.0930903	BV-Positive	Positive
7993	0.140404	-0.117758	BV-Positive	Positive
7994	-0.131695	-0.101142	BV-Negative	Positive
7995	-0.130701	-0.0923838	BV-Positive	Positive
7996	-0.13167	-0.101258	BV-Negative	Positive
7997	-0.12916	-0.061247	BV-Negative	Positive
7998	-0.133219	-0.118544	BV-Negative	Positive
7999	-0.119577	-0.0993982	BV-Positive	Positive
8000	-0.133788	-0.109024	BV-Negative	Negative
8001	-0.132376	-0.103468	BV-Negative	Positive
8002	-0.10767	-0.10296	BV-Positive	Positive
8003	-0.132287	-0.103544	BV-Negative	Positive
8004	-0.132412	-0.104022	BV-Negative	Positive
8005	0.162728	-0.118004	BV-Positive	Positive
8006	-0.130821	-0.0864789	BV-Positive	Positive
8007	-0.131881	-0.0999821	BV-Negative	Positive
8008	-0.117123	-0.101998	BV-Positive	Positive
8009	-0.131831	-0.101852	BV-Negative	Positive
8010	-0.13186	-0.101963	BV-Negative	Positive
8011	-0.132471	-0.104228	BV-Negative	Positive
8012	-0.129018	-0.101162	BV-Positive	Positive
8013	-0.131663	-0.10097	BV-Negative	Negative
8014	-0.130873	-0.0812147	BV-Negative	Positive
8015	-0.133399	-0.107187	BV-Negative	Positive
8016	-0.133605	-0.108435	BV-Negative	Positive
8017	-0.131903	-0.102122	BV-Negative	Positive
8018	-0.130982	-0.101154	BV-Positive	Positive
8019	-0.133706	-0.107801	BV-Negative	Positive
8020	-0.0339811	-0.109212	BV-Positive	Positive
8021	-0.126971	-0.10045	BV-Positive	Positive
8022	-0.0931303	-0.0866077	BV-Positive	Positive
8023	-0.130842	-0.086843	BV-Positive	Positive
8024	-0.133739	-0.10893	BV-Negative	Negative
8025	-0.131562	-0.10339	Transitional BV	Positive
8026	-0.131433	-0.0932085	BV-Negative	Negative
8027	-0.132697	-0.0587167	BV-Negative	Negative
8028	-0.131652	-0.101019	BV-Negative	Positive
8029	0.100042	-0.105168	BV-Positive	Negative
8030	-0.131811	-0.101781	BV-Negative	Positive
8031	-0.133237	-0.107068	BV-Negative	Positive
8032	-0.131211	-0.101055	BV-Positive	Positive
8033	-0.131267	-0.0913379	BV-Negative	Positive
8034	-0.13167	-0.101255	BV-Negative	Positive
8035	-0.160387	-0.196411	BV-Negative	Positive
8036	-0.131725	-0.100688	BV-Negative	Negative
8037	-0.133384	-0.107613	BV-Negative	Positive
8038	-0.127103	-0.101454	BV-Positive	Positive
8039	-0.132249	-0.103405	BV-Negative	Positive
8040	-0.131384	-0.101078	BV-Positive	Positive
8041	-0.131181	-0.0929685	BV-Positive	Positive
8042	-0.148628	-0.154835	BV-Negative	Positive
8043	-0.131212	-0.0861185	BV-Negative	Positive
8044	0.0696115	-0.0976727	BV-Positive	Positive
8045	-0.126929	-0.094573	BV-Positive	Positive
8046	-0.133672	-0.108684	BV-Negative	Positive
8047	-0.131837	-0.101875	BV-Negative	Positive
8048	-0.0807105	-0.104906	BV-Positive	Positive
8049	-0.13097	-0.0891586	BV-Positive	Positive
8050	-0.109835	-0.0972473	BV-Positive	Positive
8051	-0.13002	-0.101177	BV-Positive	Positive
8052	-0.131839	-0.101883	BV-Negative	Positive
8053	-0.133115	-0.106618	BV-Negative	Positive
8054	-0.116028	-0.1087	Transitional BV	Positive
8055	-0.139681	-0.126556	BV-Negative	Positive
8056	0.100501	-0.110169	BV-Positive	Positive
8057	-0.126962	-0.101803	BV-Positive	Positive
8058	0.553564	-0.145024	BV-Positive	Negative
8059	0.910195	-0.404482	BV-Positive	Positive
8060	-0.0251499	-0.10925	BV-Positive	Positive
8061	-0.134741	-0.108084	BV-Negative	Negative
8062	-0.132038	-0.102543	BV-Negative	Positive
8063	-0.134536	-0.111887	BV-Negative	Positive
8064	-0.145257	-0.151656	BV-Negative	Positive
8065	-0.133997	-0.0421691	BV-Negative	Positive
8066	0.67449	-0.19163	BV-Positive	Positive
8067	-0.131813	-0.103591	BV-Negative	Positive
8068	-0.128033	-0.036101	BV-Positive	Positive
8069	-0.131784	-0.10168	BV-Negative	Positive
8070	-0.107119	-0.108106	BV-Positive	Positive
8071	0.994965	0.18419	BV-Positive	Positive
8072	-0.134324	-0.111103	BV-Negative	Positive
8073	-0.130904	-0.0879765	BV-Positive	Positive
8074	-0.0198251	-0.107666	BV-Positive	Positive
8075	-0.0829079	-0.0763843	BV-Positive	Positive
8076	-0.128718	-0.0357074	BV-Negative	Negative
8077	-0.111873	-0.0775894	BV-Positive	Positive
8078	-0.10168	-0.0784593	BV-Positive	Positive
8079	-0.045465	-0.107284	BV-Positive	Negative
8080	-0.0401756	-0.0989058	BV-Positive	Positive
8081	0.808202	-0.29211	BV-Positive	Positive
8082	-0.135412	-0.115137	BV-Negative	Positive
8083	-0.119809	0.0906508	BV-Negative	Positive
8084	-0.129333	-0.087971	BV-Positive	Positive
8085	-0.133244	-0.107093	BV-Negative	Positive
8086	-0.133551	-0.108234	BV-Negative	Positive
8087	-0.132234	-0.103348	BV-Negative	Positive
8088	-0.10497	-0.10539	BV-Positive	Positive
8089	-0.136424	-0.115362	BV-Negative	Positive
8090	-0.133923	-0.109613	BV-Negative	Positive
8091	-0.0728792	0.16246	BV-Positive	Positive
8092	-0.127737	-0.101374	BV-Positive	Negative
8093	-0.122539	-0.102004	BV-Positive	Negative
8094	-0.127928	-0.0330187	BV-Negative	Positive
8095	-0.136885	-0.117719	BV-Negative	Positive
8096	-0.130592	-0.0758513	BV-Negative	Positive
8097	-0.130335	-0.101194	BV-Positive	Positive
8098	-0.124012	-0.0958637	BV-Negative	Positive
8099	1.91491	-0.213084	BV-Positive	Positive
8100	-0.127618	-0.101441	BV-Positive	Positive
8101	-0.0322054	-0.10967	BV-Positive	Positive
8102	-0.131802	-0.101745	BV-Negative	Positive
8103	-0.130494	-0.0805558	BV-Positive	Positive
8104	-0.0824186	-0.0810205	BV-Positive	Positive
8105	-0.127056	-0.102467	BV-Positive	Positive
8106	-0.132768	-0.105328	BV-Negative	Positive
8107	-0.13051	-0.0794451	BV-Negative	Positive
8108	-0.13171	-0.101406	BV-Negative	Positive
8109	-0.131235	-0.101057	BV-Positive	Positive
8110	-0.129466	-0.0473	BV-Negative	Positive
8111	-0.132881	-0.105747	BV-Negative	Positive
8112	-0.133741	-0.114945	Transitional BV	Positive
8113	-0.134544	-0.111916	BV-Negative	Positive
8114	-0.121802	0.0869246	BV-Negative	Positive
8115	-0.12023	-0.101741	BV-Positive	Positive
8116	-0.0883459	-0.101919	BV-Positive	Positive
8117	-0.0340636	-0.107242	BV-Positive	Negative
8118	0.624375	-0.289227	BV-Positive	Positive
8119	-0.116182	-0.0688394	BV-Positive	Positive
8120	-0.131226	-0.0930868	BV-Negative	Positive
8121	-0.127447	-0.0800385	Transitional BV	Positive
8122	-0.125619	-0.0465454	BV-Positive	Positive
8123	-0.130581	-0.0818533	BV-Negative	Positive
8124	-0.130413	-0.068565	BV-Negative	Positive
8125	-0.134632	-0.112093	BV-Negative	Positive
8126	-0.151085	-0.169565	BV-Negative	Positive
8127	-0.0542172	-0.1059	BV-Positive	Positive
8128	-0.131755	-0.100553	BV-Negative	Positive
8129	-0.131771	-0.101631	BV-Negative	Positive
8130	-0.130731	-0.0827195	BV-Negative	Negative
8131	-0.13096	-0.0864223	BV-Negative	Positive
8132	-0.132457	-0.104175	BV-Negative	Positive
8133	-0.132706	-0.1051	BV-Negative	Positive
8134	-0.133431	-0.107788	BV-Negative	Positive
8135	0.882103	0.400214	BV-Positive	Positive
8136	-0.124401	0.0313858	BV-Negative	Positive
8137	-0.131782	-0.100431	BV-Negative	Positive
8138	-0.129441	-0.0589445	BV-Negative	Positive
8139	-0.13405	-0.10916	BV-Negative	Positive
8140	-0.131127	-0.0920001	BV-Positive	Positive
8141	-0.129957	-0.0882845	BV-Positive	Positive
8142	-0.246961	-0.465653	BV-Negative	Positive
8143	0.0733029	0.108642	BV-Positive	Positive
8144	-0.149291	-0.166621	BV-Negative	Positive
8145	-0.133346	-0.107474	BV-Negative	Positive
8146	-0.136759	-0.115578	BV-Negative	Positive
8147	-0.132369	-0.103849	BV-Negative	Positive
8148	-0.120063	-0.102063	BV-Positive	Negative
8149	-0.132911	-0.105357	BV-Negative	Negative
8150	-0.109737	-0.102909	BV-Positive	Positive
8151	-0.132963	-0.105948	BV-Negative	Positive
8152	-0.131162	-0.0926314	BV-Positive	Positive
8153	-0.129146	-0.101911	BV-Positive	Positive
8154	-0.0311224	-0.112345	BV-Positive	Positive
8155	-0.137413	-0.119388	BV-Negative	Positive
8156	-0.133008	-0.106218	BV-Negative	Positive
8157	-0.131932	-0.102227	BV-Negative	Positive
8158	-0.132516	-0.104395	BV-Negative	Positive
8159	-0.122547	0.0942484	BV-Positive	Positive
8160	-0.132755	-0.105281	BV-Negative	Positive
8161	-0.130834	-0.101183	BV-Positive	Positive
8162	-0.106921	-0.095995	BV-Positive	Positive
8163	-0.131658	-0.100991	BV-Negative	Positive
8164	-0.130875	-0.0874739	BV-Positive	Positive
8165	-0.129028	-0.0540771	BV-Positive	Positive
8166	-0.130461	-0.0687204	BV-Negative	Positive
8167	-0.129837	-0.0633349	BV-Negative	Positive
8168	0.487858	-0.156398	BV-Positive	Positive
8169	-0.128293	-0.0289998	BV-Negative	Positive
8170	-0.13236	-0.103815	BV-Negative	Positive
8171	-0.13316	-0.106782	BV-Negative	Positive
8172	-0.132727	-0.105177	BV-Negative	Positive
8173	-0.12031	0.104764	BV-Negative	Positive
8174	-0.127138	-0.10103	BV-Positive	Positive
8175	-0.120847	0.115839	BV-Negative	Positive
8176	-0.132654	-0.104907	BV-Negative	Positive
8177	-0.107594	-0.101926	BV-Positive	Positive
8178	-0.126633	0.0572488	BV-Negative	Positive
8179	-0.133305	-0.107323	BV-Negative	Positive
8180	-0.13571	-0.114005	BV-Negative	Positive
8181	-0.132224	-0.103312	BV-Negative	Positive
8182	-0.132137	-0.102711	BV-Negative	Positive
8183	-0.131669	-0.101253	BV-Negative	Positive
8184	-0.132249	-0.103405	BV-Negative	Positive
8185	0.0744264	-0.137014	BV-Positive	Positive
8186	-0.133246	-0.107104	BV-Negative	Positive
8187	-0.128651	-0.101342	BV-Positive	Positive
8188	-0.131484	-0.101092	BV-Positive	Positive
8189	0.0634075	-0.117253	BV-Positive	Positive
8190	-0.126577	-0.101527	BV-Positive	Positive
8191	-0.130927	-0.101157	BV-Positive	Positive
8192	-0.12702	-0.0546066	BV-Positive	Positive
8193	-0.131734	-0.101493	BV-Negative	Positive
8194	-0.129747	-0.067074	BV-Positive	Positive
8195	-0.131123	-0.101085	Transitional BV	Positive
8196	-0.134515	-0.0739489	BV-Negative	Positive
8197	-0.130097	-0.0733832	BV-Positive	Negative
8198	-0.130503	-0.0807214	BV-Positive	Positive
8199	-0.106294	-0.100538	BV-Positive	Positive
8200	-0.132987	-0.0907343	BV-Negative	Positive
8201	-0.0703313	-0.094568	BV-Positive	Positive
8202	-0.132002	-0.102488	BV-Negative	Negative
8203	-0.129789	-0.100926	BV-Positive	Positive
8204	-0.131688	-0.101322	BV-Negative	Positive
8205	-0.13174	-0.101515	BV-Negative	Positive
8206	0.0303384	-0.110915	BV-Positive	Positive
8207	-0.131843	-0.101898	BV-Negative	Positive
8208	-0.134302	-0.109553	BV-Negative	Positive
8209	-0.107519	-0.102123	Transitional BV	Positive
8210	-0.13171	-0.100756	BV-Negative	Positive
8211	-0.132164	-0.102476	BV-Negative	Negative
8212	5.3236	-0.509071	BV-Positive	Negative
8213	0.833512	-0.153877	BV-Positive	Negative
8214	-0.133213	-0.106894	BV-Negative	Positive
8215	-0.132173	-0.102825	BV-Negative	Positive
8216	-0.12192	-0.0998788	BV-Positive	Positive
8217	-0.129234	-0.0577995	BV-Positive	Positive
8218	-0.131664	-0.100963	BV-Negative	Positive
8219	-0.155298	-0.187699	BV-Negative	Positive
8220	-0.131133	-0.0921111	BV-Positive	Positive
8221	-0.132033	-0.0863985	BV-Negative	Negative
8222	0.780341	-0.431479	BV-Positive	Negative
8223	-0.136378	-0.11872	BV-Negative	Negative
8224	-0.132009	-0.102515	BV-Negative	Positive
8225	-0.130017	-0.0719436	BV-Positive	Positive
8226	-0.12872	-0.048521	BV-Positive	Positive
8227	-0.1414	-0.136864	BV-Negative	Positive
8228	-0.132236	-0.103023	BV-Negative	Positive
8229	-0.132635	-0.104834	BV-Negative	Positive
8230	-0.05013	1.35768	BV-Positive	Negative
8231	-0.0703688	-0.102794	BV-Positive	Positive
8232	-0.132676	-0.104987	BV-Negative	Positive
8233	-0.1317	-0.101366	BV-Negative	Positive
8234	-0.132667	-0.104956	BV-Negative	Positive
8235	-0.131677	-0.0523377	BV-Negative	Positive
8236	0.0131152	-0.134811	BV-Positive	Positive
8237	-0.0528512	1.41761	BV-Negative	Positive
8238	-0.0334238	1.67315	BV-Positive	Positive
8239	-0.121385	-0.101899	BV-Positive	Positive
8240	0.694174	-0.0115755	BV-Positive	Positive
8241	-0.125453	0.0105153	BV-Positive	Positive
8242	-0.131694	-0.101345	BV-Negative	Positive
8243	0.0963934	-0.0953385	BV-Positive	Positive
8244	-0.135532	-0.115583	BV-Negative	Positive
8245	-0.134791	-0.1111	BV-Negative	Positive
8246	-0.142713	-0.136141	BV-Negative	Positive
8247	-0.131098	-0.0914851	BV-Positive	Positive
8248	1.00464	-0.206397	BV-Positive	Positive
8249	-0.13173	-0.101481	BV-Negative	Positive
8250	-0.130658	-0.0680328	BV-Negative	Positive
8251	-0.115929	0.182566	BV-Positive	Positive
8252	-0.106823	0.318537	BV-Positive	Positive
8253	-0.132984	-0.103422	BV-Negative	Positive
8254	-0.134465	-0.0882961	BV-Negative	Positive
8255	-0.129303	-0.0590533	BV-Positive	Positive
8256	-0.0460664	-0.109169	BV-Positive	Positive
8257	-0.134997	-0.111771	BV-Negative	Negative
8258	0.977889	-0.418122	BV-Positive	Positive
8259	0.0157323	2.56122	BV-Positive	Positive
8260	-0.132248	-0.0957596	BV-Negative	Positive
8261	-0.134398	-0.111374	BV-Negative	Positive
8262	-0.132186	-0.103812	Transitional BV	Positive
8263	-0.13172	-0.101443	BV-Negative	Positive
8264	-0.131728	-0.101472	BV-Negative	Negative
8265	-0.121561	0.0848227	BV-Negative	Positive
8266	-0.117385	0.174272	BV-Negative	Positive
8267	-0.117877	0.147332	BV-Positive	Positive
8268	-0.129774	-0.0822741	BV-Negative	Positive
8269	-0.127728	-0.101198	BV-Positive	Positive
8270	-0.133855	-0.108958	BV-Negative	Positive
8271	-0.0816228	0.802363	BV-Positive	Positive
8272	-0.102888	-0.102827	BV-Positive	Positive
8273	-0.113337	0.229403	BV-Positive	Positive
8274	-0.130873	-0.0921938	BV-Positive	Positive
8275	-0.130706	-0.101453	BV-Positive	Positive
8276	-0.131627	-0.101114	BV-Positive	Positive
8277	-0.130751	-0.10138	BV-Positive	Positive
8278	-0.131752	-0.101483	BV-Negative	Positive
8279	-0.131706	-0.10139	BV-Negative	Positive
8280	-0.112453	-0.102318	BV-Positive	Positive
8281	-0.132783	-0.104754	BV-Negative	Positive
8282	-0.116627	-0.102176	BV-Positive	Positive
8283	-0.0301413	-0.110343	BV-Positive	Positive
8284	-0.132048	-0.0959144	BV-Negative	Positive
8285	-0.126137	-0.00185711	BV-Positive	Positive
8286	-0.120823	-0.101774	BV-Positive	Positive
8287	-0.13167	-0.101254	BV-Negative	Positive
8288	-0.132573	-0.104604	BV-Negative	Positive
8289	-0.125659	0.0106097	BV-Negative	Positive
8290	-0.126234	-0.0791184	BV-Positive	Positive
8291	-0.118981	0.127438	BV-Positive	Positive
8292	-0.0697474	-0.0966847	BV-Positive	Positive
8293	-0.134245	-0.110809	BV-Negative	Positive
8294	-0.115087	-0.0728173	BV-Positive	Positive
8295	0.134302	-0.0709614	BV-Positive	Positive
8296	-0.104653	0.392097	BV-Negative	Positive
8297	-0.12867	-0.0609131	BV-Positive	Positive
8298	-0.0973534	0.13549	BV-Positive	Positive
8299	-0.130403	-0.0789118	BV-Positive	Positive
8300	-0.0994759	-0.0369506	BV-Positive	Positive
8301	-0.131054	-0.101031	BV-Positive	Positive
8302	-0.0406463	-0.0878007	BV-Positive	Positive
8303	-0.132292	-0.103389	BV-Negative	Positive
8304	-0.130543	-0.0814471	BV-Positive	Negative
8305	0.404274	-0.136047	BV-Positive	Negative
8306	-0.133144	-0.106036	BV-Negative	Negative
8307	0.0858126	-0.0984281	BV-Positive	Negative
8308	-0.117127	-0.100483	BV-Positive	Positive
8309	-0.129307	-0.101122	BV-Positive	Positive
8310	-0.0815888	-0.0888118	BV-Positive	Positive
8311	-0.132248	-0.103402	BV-Negative	Positive
8312	-0.129942	-0.101309	BV-Positive	Negative
8313	-0.131287	-0.0848553	BV-Negative	Negative
8314	-0.124626	-0.101553	BV-Positive	Positive
8315	2.08589	-0.276559	BV-Positive	Positive
8316	-0.128227	-0.0368519	BV-Negative	Positive
8317	-0.132958	-0.106033	BV-Negative	Positive
8318	-0.121076	0.0940174	BV-Negative	Positive
8319	-0.108594	-0.103641	BV-Positive	Positive
8320	-0.13241	-0.0956008	BV-Negative	Positive
8321	-0.126536	0.0104206	BV-Negative	Negative
8322	-0.107861	-0.0922354	BV-Positive	Positive
8323	0.282291	-0.00884164	BV-Positive	Positive
8324	-0.127724	-0.0280451	BV-Negative	Positive
8325	-0.139171	-0.0811264	BV-Negative	Positive
8326	-0.117489	-0.100993	BV-Positive	Positive
8327	-0.165503	-0.208176	BV-Negative	Positive
8328	-0.0320457	-0.114492	BV-Positive	Positive
8329	-0.129931	-0.0699845	BV-Negative	Positive
8330	-0.131755	-0.101573	BV-Negative	Positive
8331	-0.119781	0.12869	BV-Negative	Positive
8332	-0.14256	-0.135656	BV-Negative	Positive
8333	-0.0976093	-0.103575	BV-Positive	Positive
8334	-0.129741	-0.0669619	BV-Positive	Positive
8335	-0.0991771	-0.103682	BV-Positive	Positive
8336	-0.13168	-0.101293	BV-Negative	Positive
8337	-0.120533	-0.10125	BV-Positive	Positive
8338	-0.131682	-0.101299	BV-Negative	Positive
8339	-0.131842	0.0110955	BV-Negative	Positive
8340	-0.121635	0.602196	BV-Negative	Positive
8341	-0.131841	-0.101891	BV-Negative	Positive
8342	0.620029	-0.207596	BV-Positive	Positive
8343	-0.095912	0.544209	BV-Positive	Positive
8344	-0.108596	0.255707	BV-Positive	Positive
8345	-0.126635	-0.0108373	BV-Positive	Positive
8346	-0.133096	-0.106545	BV-Negative	Positive
8347	-0.1413	-0.131675	BV-Negative	Positive
8348	-0.129333	-0.101121	BV-Positive	Positive
8349	-0.136273	-0.115936	BV-Negative	Positive
8350	-0.134849	-0.111283	BV-Negative	Positive
8351	-0.0716291	0.878604	BV-Positive	Positive
8352	-0.119306	0.0715814	Transitional BV	Positive
8353	-0.131753	-0.101563	BV-Negative	Positive
8354	-0.107949	0.319229	BV-Negative	Positive
8355	-0.124563	-0.101702	BV-Positive	Positive
8356	-0.118936	0.128247	BV-Positive	Positive
8357	-0.132361	-0.107715	BV-Negative	Positive
8358	-0.133138	-0.0917031	BV-Negative	Positive
8359	-0.132047	-0.102656	BV-Negative	Positive
8360	-0.131079	-0.0911255	BV-Positive	Positive
8361	-0.10557	-0.103158	BV-Positive	Positive
8362	-0.130139	-0.0741507	BV-Positive	Positive
8363	-0.132236	-0.103356	BV-Negative	Positive
8364	-0.128966	-0.102021	BV-Positive	Negative
8365	-0.129038	-0.101162	BV-Positive	Positive
8366	-0.129796	-0.101235	BV-Positive	Positive
8367	-0.129396	-0.0885401	BV-Positive	Positive
8368	-0.131757	-0.100546	BV-Negative	Positive
8369	-0.126677	-0.00604916	BV-Negative	Positive
8370	-0.126001	-0.0817466	BV-Positive	Positive
8371	-0.132917	-0.105319	BV-Negative	Positive
8372	-0.0861828	-0.104814	BV-Positive	Negative
8373	-0.133127	-0.0472103	BV-Negative	Positive
8374	-0.126607	-0.101543	BV-Positive	Positive
8375	-0.131642	-0.101066	BV-Negative	Positive
8376	-0.135532	-0.115582	BV-Negative	Positive
8377	-0.104998	-0.0613363	BV-Positive	Positive
8378	-0.131483	-0.101607	Transitional BV	Negative
8379	-0.118788	0.160251	BV-Negative	Positive
8380	-0.149359	-0.157146	BV-Negative	Positive
8381	-0.131696	-0.101353	BV-Negative	Positive
8382	-0.131745	-0.100599	BV-Negative	Positive
8383	-0.131687	-0.100862	BV-Negative	Positive
8384	-0.138684	-0.12927	BV-Negative	Positive
8385	-0.129949	-0.100874	BV-Positive	Positive
8386	-0.066845	0.0646585	BV-Positive	Negative
8387	-0.106239	-0.050593	BV-Positive	Positive
8388	-0.132318	-0.103661	BV-Negative	Positive
8389	-0.137024	-0.118159	BV-Negative	Positive
8390	-0.131954	-0.102308	BV-Negative	Positive
8391	-0.13281	-0.105484	BV-Negative	Positive
8392	-0.132837	-0.104207	BV-Negative	Positive
8393	-0.133709	-0.107797	BV-Negative	Positive
8394	-0.132862	-0.105679	BV-Negative	Positive
8395	-0.132265	-0.103382	BV-Negative	Positive
8396	-0.131108	-0.101149	BV-Positive	Positive
8397	-0.130205	-0.101209	BV-Positive	Negative
8398	-0.067503	0.126182	BV-Positive	Positive
8399	-0.125385	0.0117299	BV-Positive	Positive
8400	-0.123831	0.0407422	BV-Negative	Negative
8401	-0.130502	-0.0900972	BV-Positive	Negative
8402	-0.124102	-0.101766	BV-Positive	Positive
8403	-0.128162	-0.0891061	BV-Positive	Positive
8404	-0.133111	-0.10579	BV-Negative	Positive
8405	-0.132272	-0.0982149	BV-Negative	Positive
8406	-0.131668	-0.10125	BV-Negative	Positive
8407	-0.131933	-0.102231	BV-Negative	Negative
8408	0.252918	-0.140617	BV-Positive	Positive
8409	-0.0305875	-0.0993549	BV-Positive	Positive
8410	-0.131991	-0.102448	BV-Negative	Positive
8411	-0.132143	-0.103011	BV-Negative	Positive
8412	-0.114	0.217386	BV-Positive	Positive
8413	-0.132627	-0.104806	BV-Negative	Positive
8414	-0.131075	-0.0877769	BV-Negative	Positive
8415	-0.103481	0.407469	BV-Positive	Positive
8416	-0.118852	0.216114	BV-Negative	Positive
8417	-0.131782	-0.101558	BV-Negative	Negative
8418	-0.129303	-0.0518872	BV-Negative	Positive
8419	-0.0873382	-0.115972	BV-Positive	Positive
8420	-0.126213	-0.00286788	BV-Positive	Positive
8421	-0.130222	-0.0672648	BV-Negative	Positive
8422	-0.131688	-0.101323	BV-Negative	Positive
8423	-0.127261	-0.0714542	BV-Positive	Positive
8424	-0.131966	-0.102356	BV-Negative	Positive
8425	-0.0556278	-0.12655	BV-Positive	Positive
8426	-0.132257	-0.103432	BV-Negative	Negative
8427	-0.130717	-0.100983	BV-Positive	Positive
8428	-0.13098	-0.088795	BV-Negative	Positive
8429	-0.130231	-0.101627	BV-Positive	Positive
8430	-0.132008	-0.102509	BV-Negative	Negative
8431	-0.106672	-0.106637	BV-Positive	Positive
8432	-0.133528	-0.10815	BV-Negative	Positive
8433	-0.102925	-0.103427	BV-Positive	Negative
8434	-0.134031	-0.108699	BV-Negative	Negative
8435	-0.132866	-0.104	BV-Negative	Positive
8436	-0.131675	-0.101195	BV-Negative	Positive
8437	-0.13408	-0.108852	BV-Negative	Positive
8438	-0.131728	-0.101108	BV-Negative	Negative
8439	-0.131446	-0.0735644	BV-Negative	Negative
8440	-0.132788	-0.105403	BV-Negative	Negative
8441	-0.131818	-0.101807	BV-Negative	Positive
8442	-0.130269	-0.101218	BV-Positive	Positive
8443	-0.13164	-0.101072	BV-Negative	Negative
8444	-0.126229	-0.101393	BV-Positive	Positive
8445	2.64065	-0.308511	BV-Positive	Positive
8446	-0.0959194	-0.103576	BV-Positive	Positive
8447	-0.131938	-0.102251	BV-Negative	Negative
8448	-0.123807	0.0376332	BV-Positive	Positive
8449	-0.101906	0.503064	BV-Positive	Positive
8450	-0.111728	-0.107178	BV-Positive	Negative
8451	-0.128327	-0.0369673	BV-Negative	Negative
8452	-0.12524	0.174565	BV-Negative	Positive
8453	-0.127762	-0.101493	BV-Positive	Positive
8454	-0.131712	-0.101411	BV-Negative	Positive
8455	-0.131697	-0.101107	BV-Negative	Negative
8456	-0.133079	-0.0963819	BV-Negative	Positive
8457	-0.130282	-0.081003	BV-Positive	Negative
8458	-0.131817	-0.1018	BV-Negative	Positive
8459	-0.253989	-0.382228	BV-Negative	Positive
8460	-0.0872567	-0.0987676	BV-Positive	Positive
8461	0.0948098	-0.121028	BV-Positive	Positive
8462	-0.135335	-0.111674	BV-Negative	Positive
8463	-0.125125	0.0219907	BV-Negative	Positive
8464	-0.134763	-0.111012	BV-Negative	Positive
8465	-0.126635	-0.102465	BV-Positive	Positive
8466	-0.132333	-0.103717	BV-Negative	Positive
8467	-0.132976	-0.1061	BV-Negative	Positive
8468	-0.135779	-0.116498	BV-Negative	Positive
8469	-0.123895	-0.0921851	BV-Positive	Positive
8470	-0.13671	-0.119951	BV-Negative	Positive
8471	-0.133175	-0.10684	BV-Negative	Positive
8472	-0.131665	-0.100962	BV-Negative	Positive
8473	-0.13503	-0.118221	Transitional BV	Positive
8474	-0.135485	-0.115408	BV-Negative	Positive
8475	-0.133063	-0.105639	BV-Negative	Positive
8476	-0.10517	0.0048906	BV-Positive	Positive
8477	-0.127326	-0.0233247	BV-Positive	Positive
8478	-0.101753	0.443526	BV-Negative	Positive
8479	-0.13131	-0.0953087	BV-Positive	Positive
8480	-0.130387	-0.0772236	BV-Negative	Positive
8481	-0.130363	-0.101023	BV-Positive	Positive
8482	0.452335	-0.238245	BV-Positive	Positive
8483	-0.127329	-0.101804	BV-Positive	Positive
8484	-0.120734	-0.0995627	BV-Positive	Positive
8485	-0.131043	-0.0956788	BV-Positive	Positive
8486	-0.123333	-0.10187	BV-Positive	Positive
8487	-0.131641	-0.10107	BV-Negative	Positive
8488	-0.132273	-0.10314	BV-Negative	Positive
8489	-0.131204	-0.0827023	BV-Negative	Negative
8490	0.0992248	0.560196	BV-Positive	Positive
8491	-0.0483533	-0.123386	BV-Positive	Positive
8492	-0.131865	-0.10198	BV-Negative	Positive
8493	-0.106246	0.357514	BV-Positive	Positive
8494	-0.106271	-0.109649	BV-Positive	Negative
8495	-0.117808	-0.10508	BV-Positive	Positive
8496	-0.131629	-0.101114	BV-Positive	Positive
8497	-0.124948	0.0307797	BV-Negative	Positive
8498	-0.132612	-0.103862	BV-Negative	Positive
8499	-0.131404	-0.101081	BV-Positive	Positive
8500	-0.120403	0.11273	BV-Negative	Positive
8501	-0.131688	-0.0938684	BV-Negative	Negative
8502	-0.129727	-0.066705	BV-Positive	Negative
8503	0.225585	-0.138696	BV-Positive	Positive
8504	-0.133665	-0.108658	BV-Negative	Positive
8505	-0.133041	-0.10618	BV-Negative	Positive
8506	-0.0649875	1.06346	BV-Positive	Positive
8507	-0.12752	-0.0268304	BV-Positive	Positive
8508	-0.125017	0.0328478	BV-Negative	Positive
8509	-0.131392	-0.101079	BV-Positive	Positive
8510	-0.12771	-0.0378211	BV-Positive	Positive
8511	-0.132974	-0.106095	BV-Negative	Positive
8512	-0.130261	-0.0697619	BV-Negative	Positive
8513	-0.131688	-0.101322	BV-Negative	Positive
8514	0.851762	-0.128826	BV-Positive	Negative
8515	-0.135427	-0.11311	BV-Negative	Positive
8516	0.0887008	-0.100542	BV-Positive	Positive
8517	0.319223	-0.134782	BV-Positive	Positive
8518	-0.129827	-0.0573835	BV-Negative	Positive
8519	-0.132029	-0.102588	BV-Negative	Positive
8520	-0.132705	-0.105095	BV-Negative	Positive
8521	-0.129531	-0.0612867	BV-Negative	Positive
8522	-0.132313	-0.103641	BV-Negative	Positive
8523	-0.138709	-0.123742	BV-Negative	Positive
8524	-0.0590968	-0.101147	BV-Positive	Positive
8525	-0.13423	-0.110753	BV-Negative	Positive
8526	-0.127234	-0.0151573	BV-Negative	Positive
8527	-0.132132	-0.102969	BV-Negative	Positive
8528	-0.0841844	0.235073	Transitional BV	Positive
8529	-0.12864	-0.0363634	BV-Negative	Positive
8530	-0.130317	-0.0750552	BV-Negative	Positive
8531	-0.130736	-0.0849395	BV-Positive	Positive
8532	-0.130737	-0.0816066	BV-Negative	Positive
8533	-0.0975883	-0.103945	BV-Positive	Positive
8534	-0.130958	-0.0937294	BV-Positive	Positive
8535	-0.123679	0.0425535	BV-Positive	Positive
8536	-0.132252	-0.103417	BV-Negative	Positive
8537	-0.132563	-0.10457	BV-Negative	Positive
8538	-0.126334	0.0206967	BV-Negative	Positive
8539	-0.115351	0.212515	BV-Negative	Positive
8540	-0.103162	-0.0763196	BV-Positive	Positive
8541	-0.132305	-0.103466	BV-Negative	Positive
8542	-0.115803	0.184841	BV-Positive	Positive
8543	-0.120846	-0.0947706	Transitional BV	Negative
8544	-0.130717	-0.0838027	BV-Negative	Positive
8545	-0.126547	-0.00925863	BV-Positive	Positive
8546	-0.130902	-0.0879416	BV-Positive	Positive
8547	0.119843	-0.118036	BV-Positive	Positive
8548	-0.131299	-0.0951122	BV-Positive	Positive
8549	-0.119143	0.157064	BV-Negative	Positive
8550	-0.128523	-0.100314	Transitional BV	Negative
8551	-0.116381	-0.102362	BV-Positive	Positive
8552	-0.132032	-0.1026	BV-Negative	Positive
8553	-0.117067	0.162017	BV-Positive	Positive
8554	-0.131066	-0.101148	BV-Positive	Positive
8555	-0.131766	-0.101612	BV-Negative	Positive
8556	-0.115064	-0.0779862	BV-Positive	Positive
8557	-0.131337	-0.101138	BV-Positive	Positive
8558	-0.129523	-0.101202	BV-Positive	Positive
8559	0.527293	-0.301554	BV-Positive	Positive
8560	-0.07109	0.308163	BV-Positive	Negative
8561	-0.133954	-0.111033	BV-Negative	Negative
8562	-0.12231	-0.101903	BV-Positive	Positive
8563	-0.131579	-0.101127	BV-Positive	Positive
8564	-0.135476	-0.110337	BV-Negative	Positive
8565	-0.132521	-0.107403	Transitional BV	Positive
8566	-0.12856	-0.0456226	BV-Positive	Negative
8567	-0.129779	-0.0676429	BV-Positive	Positive
8568	-0.133186	-0.0955226	BV-Negative	Positive
8569	-0.132128	-0.101406	BV-Negative	Positive
8570	-0.131007	-0.0898283	BV-Positive	Positive
8571	-0.130122	-0.0738436	BV-Positive	Positive
8572	-0.0667804	-0.0987512	BV-Positive	Positive
8573	-0.131407	-0.101132	BV-Positive	Positive
8574	-0.131674	-0.10092	BV-Negative	Positive
8575	-0.12831	-0.0137036	BV-Negative	Positive
8576	-0.130491	-0.100974	BV-Positive	Positive
8577	-0.130112	-0.0736613	BV-Positive	Positive
8578	-0.135547	-0.11349	BV-Negative	Positive
8579	-0.130543	-0.0814491	BV-Positive	Positive
8580	-0.131855	-0.101943	BV-Negative	Positive
8581	-0.131199	-0.0892421	BV-Negative	Positive
8582	-0.131686	-0.101316	BV-Negative	Positive
8583	-0.0928083	0.600282	BV-Positive	Positive
8584	-0.128967	-0.0849226	BV-Positive	Positive
8585	-0.127732	-0.10144	BV-Positive	Positive
8586	-0.1327	-0.105076	BV-Negative	Positive
8587	-0.133345	-0.106531	BV-Negative	Positive
8588	-0.130926	-0.0844098	BV-Negative	Negative
8589	-0.130378	-0.0772187	BV-Negative	Positive
8590	-0.0866118	-0.104706	BV-Positive	Positive
8591	-0.132269	-0.10313	BV-Negative	Positive
8592	0.0117141	-0.12736	BV-Positive	Positive
8593	-0.131142	-0.101154	BV-Positive	Positive
8594	-0.0814966	-0.104758	BV-Positive	Positive
8595	-0.128457	-0.0437678	BV-Positive	Positive
8596	-0.131147	-0.0916258	BV-Negative	Positive
8597	0.760188	0.878472	BV-Positive	Positive
8598	-0.137317	-0.122202	BV-Negative	Positive
8599	-0.128011	-0.157922	Transitional BV	Positive
8600	-0.130175	-0.0950625	BV-Positive	Positive
8601	-0.130385	-0.101207	BV-Positive	Negative
8602	-0.132153	-0.103049	BV-Negative	Negative
8603	-0.130008	-0.0765543	BV-Negative	Positive
8604	-0.132428	-0.104069	BV-Negative	Positive
8605	-0.131758	-0.101581	BV-Negative	Positive
8606	-0.111055	-0.0922703	BV-Positive	Positive
8607	-0.13047	-0.0561806	BV-Negative	Positive
8608	-0.131893	-0.10194	BV-Negative	Negative
8609	-0.130544	-0.0976902	BV-Negative	Positive
8610	-0.133564	-0.108284	BV-Negative	Positive
8611	-0.126955	-0.0798026	BV-Positive	Positive
8612	-0.134826	-0.111212	BV-Negative	Positive
8613	-0.123362	0.048285	BV-Positive	Positive
8614	-0.105895	-0.0775555	BV-Positive	Positive
8615	-0.135249	-0.114532	BV-Negative	Positive
8616	-0.131629	-0.101114	BV-Positive	Positive
8617	0.393426	-0.0175261	BV-Positive	Positive
8618	-0.136439	-0.116308	BV-Negative	Positive
8619	-0.132075	-0.10276	BV-Negative	Positive
8620	-0.111602	-0.0982637	BV-Positive	Negative
8621	-0.0723811	-0.105598	BV-Positive	Negative
8622	-0.0817588	-0.108798	BV-Positive	Negative
8623	-0.124868	-0.101498	BV-Positive	Negative
8624	-0.13022	-0.0737342	BV-Negative	Negative
8625	-0.129898	-0.101251	BV-Positive	Positive
8626	-0.127479	-0.10164	BV-Positive	Positive
8627	0.0159988	0.00628075	BV-Positive	Negative
8628	-0.132784	-0.105389	BV-Negative	Positive
8629	-0.132865	-0.101307	BV-Negative	Negative
8630	-0.123188	-0.102032	BV-Positive	Positive
8631	-0.133156	-0.106964	BV-Negative	Positive
8632	-0.13414	-0.11042	BV-Negative	Positive
8633	-0.129883	-0.0577818	BV-Negative	Positive
8634	-0.130158	-0.0744932	BV-Positive	Positive
8635	-0.131196	-0.0132282	BV-Negative	Positive
8636	-0.094399	0.591944	BV-Negative	Positive
8637	-0.0199681	0.14222	BV-Positive	Positive
8638	-0.132097	-0.102841	BV-Negative	Negative
8639	-0.125238	-0.114692	BV-Negative	Positive
8640	-0.132696	-0.104479	BV-Negative	Positive
8641	-0.131715	-0.101423	BV-Negative	Positive
8642	-0.118381	-0.0942741	BV-Positive	Positive
8643	-0.131268	-0.0945501	BV-Positive	Positive
8644	-0.124315	0.0616577	BV-Negative	Positive
8645	-0.13173	-0.100668	BV-Negative	Positive
8646	-0.121698	-0.10294	BV-Positive	Positive
8647	0.25797	-0.153749	BV-Positive	Positive
8648	0.353303	-0.0109234	BV-Positive	Positive
8649	-0.131217	-0.0930271	BV-Negative	Positive
8650	-0.073509	0.0611965	BV-Positive	Positive
8651	-0.0357631	-0.109665	BV-Positive	Positive
8652	-0.131288	-0.101135	BV-Positive	Positive
8653	-0.00405994	-0.11795	BV-Positive	Positive
8654	-0.0295837	0.171239	BV-Positive	Negative
8655	-0.100844	-0.102704	BV-Positive	Negative
8656	0.118741	-0.124426	BV-Positive	Positive
8657	-0.10043	-0.103694	BV-Positive	Positive
8658	-0.0873172	-0.0920781	BV-Positive	Positive
8659	-0.133106	-0.105773	BV-Negative	Positive
8660	-0.0998234	0.443069	BV-Positive	Positive
8661	-0.127105	-0.101214	BV-Positive	Positive
8662	-0.128305	-0.0410486	BV-Positive	Positive
8663	-0.13225	-0.103408	BV-Negative	Positive
8664	-0.131674	-0.101273	BV-Negative	Negative
8665	-0.131892	-0.102079	BV-Negative	Positive
8666	-0.127584	-0.042477	BV-Positive	Positive
8667	-0.131887	-0.0999579	BV-Negative	Positive
8668	-0.125118	-0.0922305	BV-Positive	Negative
8669	0.765547	-0.153378	BV-Positive	Positive
8670	-0.0103388	-0.111189	BV-Positive	Positive
8671	-0.132786	-0.105395	BV-Negative	Positive
8672	-0.103445	-0.10267	BV-Positive	Positive
8673	-0.124115	0.0346901	BV-Positive	Positive
8674	-0.13178	-0.101663	BV-Negative	Positive
8675	-0.132242	-0.103074	BV-Negative	Positive
8676	-0.130348	-0.0728069	BV-Negative	Negative
8677	-0.129832	-0.0361378	BV-Negative	Positive
8678	-0.134388	-0.109827	BV-Negative	Positive
8679	-0.1324	-0.103965	BV-Negative	Positive
8680	-0.132692	-0.104526	BV-Negative	Negative
8681	-0.114107	0.215489	BV-Positive	Positive
8682	-0.0761674	0.918408	BV-Negative	Positive
8683	-0.0952573	0.556286	BV-Positive	Positive
8684	-0.132004	-0.102496	BV-Negative	Positive
8685	-0.131669	-0.101252	BV-Negative	Positive
8686	-0.131078	-0.0911191	BV-Positive	Positive
8687	-0.131664	-0.100964	BV-Negative	Positive
8688	-0.132861	-0.105673	BV-Negative	Positive
8689	-0.113669	-0.0985577	BV-Positive	Positive
8690	-0.127314	-0.0231114	BV-Positive	Negative
8691	-0.132067	-0.102729	BV-Negative	Positive
8692	-0.132163	-0.103083	BV-Negative	Positive
8693	-0.125698	0.0133063	BV-Negative	Positive
8694	-0.137642	-0.122785	BV-Negative	Positive
8695	-0.120583	-0.101781	BV-Positive	Positive
8696	-0.130394	-0.0553359	BV-Negative	Positive
8697	-0.0984579	-0.0691274	BV-Positive	Negative
8698	0.0313841	-0.1003	BV-Positive	Positive
8699	-0.129203	-0.0568062	BV-Negative	Positive
8700	-0.131828	-0.101586	BV-Negative	Positive
8701	-0.132215	-0.103277	BV-Negative	Positive
8702	0.09557	-0.113427	BV-Positive	Negative
8703	-0.130284	-0.101201	BV-Positive	Positive
8704	-0.142938	-0.136851	BV-Negative	Positive
8705	-0.106419	-6.1974e-05	BV-Positive	Positive
8706	-0.121316	0.0852504	BV-Positive	Positive
8707	-0.130085	-0.0721213	BV-Negative	Positive
8708	-0.14116	-0.136459	BV-Negative	Positive
8709	-0.137136	-0.121356	BV-Negative	Positive
8710	-0.132112	-0.102549	BV-Negative	Positive
8711	-0.125112	0.0166634	BV-Positive	Positive
8712	-0.133245	-0.107097	BV-Negative	Positive
8713	-0.131327	-0.0956188	BV-Positive	Positive
8714	-0.129728	-0.0889903	BV-Positive	Positive
8715	-0.1317	-0.101366	BV-Negative	Positive
8716	-0.127417	-0.0848268	BV-Positive	Positive
8717	-0.13404	-0.110047	BV-Negative	Positive
8718	-0.131269	-0.0928513	BV-Negative	Positive
8719	-0.131772	-0.101633	BV-Negative	Positive
8720	-0.12027	-0.104402	BV-Positive	Negative
8721	0.39462	-0.229109	BV-Positive	Positive
8722	-0.12506	0.0175999	BV-Positive	Positive
8723	-0.131734	-0.101493	BV-Negative	Positive
8724	-0.0739805	-0.1051	BV-Positive	Positive
8725	-0.131667	-0.101243	BV-Negative	Positive
8726	-0.13476	-0.0970282	BV-Negative	Positive
8727	-0.12863	-0.0448613	BV-Negative	Positive
8728	0.983592	1.21621	BV-Positive	Positive
8729	-0.145429	-0.144725	BV-Negative	Positive
8730	-0.0895424	0.312758	BV-Positive	Positive
8731	-0.130306	-0.077167	BV-Positive	Positive
8732	-0.130417	-0.10094	BV-Positive	Negative
8733	0.277686	1.89578	BV-Positive	Positive
8734	0.0309346	-0.129029	BV-Positive	Positive
8735	0.168891	5.32825	BV-Positive	Positive
8736	-0.128319	-0.0903396	BV-Positive	Positive
8737	-0.129126	-0.0558528	BV-Positive	Positive
8738	-0.0298789	-0.109371	BV-Positive	Positive
8739	-0.13426	-0.110862	BV-Negative	Positive
8740	-0.0936915	-0.103496	BV-Positive	Positive
8741	-0.130564	-0.074243	BV-Negative	Positive
8742	-0.119367	-0.104745	BV-Positive	Positive
8743	-0.127581	-0.101205	BV-Positive	Positive
8744	-0.131359	-0.0961971	BV-Positive	Positive
8745	-0.132854	-0.10565	BV-Negative	Positive
8746	-0.131265	-0.0944961	BV-Positive	Positive
8747	-0.114302	-0.0914605	Transitional BV	Negative
8748	-0.121141	-0.0947657	BV-Positive	Positive
8749	-0.130333	-0.0776485	BV-Positive	Positive
8750	-0.132494	-0.104312	BV-Negative	Positive
8751	-0.131762	-0.101597	BV-Negative	Positive
8752	-0.0820103	-0.00828456	BV-Positive	Positive
8753	-0.135255	-0.112818	BV-Negative	Positive
8754	-0.131968	-0.102361	BV-Negative	Positive
8755	-0.133426	-0.107771	BV-Negative	Positive
8756	-0.126617	-0.010512	BV-Positive	Positive
8757	-0.00967588	-0.080021	BV-Positive	Positive
8758	-0.12196	-0.0958165	BV-Positive	Positive
8759	-0.130863	-0.0769878	BV-Negative	Negative
8760	-0.131989	-0.102438	BV-Negative	Positive
8761	-0.131654	-0.101011	BV-Negative	Positive
8762	-0.0116066	-0.108794	BV-Positive	Negative
8763	-0.137691	-0.120266	BV-Negative	Positive
8764	-0.133318	-0.10708	BV-Negative	Positive
8765	-0.135731	-0.118329	BV-Negative	Positive
8766	-0.13169	-0.0852186	BV-Negative	Positive
8767	-0.131985	-0.099514	BV-Negative	Positive
8768	-0.13182	-0.101813	BV-Negative	Positive
8769	-0.131857	-0.100091	BV-Negative	Positive
8770	-0.129917	-0.0666319	BV-Negative	Positive
8771	-0.0909408	0.0104446	BV-Positive	Negative
8772	-0.124383	0.0298436	BV-Positive	Negative
8773	-0.134738	-0.112056	BV-Negative	Negative
8774	-0.106591	-0.0478497	BV-Positive	Negative
8775	-0.124505	0.0276345	BV-Positive	Positive
8776	0.00162434	1.04618	BV-Positive	Negative
8777	-0.147016	-0.149742	BV-Negative	Positive
8778	-0.102309	0.440114	BV-Negative	Positive
8779	-0.072006	-0.0334924	BV-Positive	Positive
8780	-0.133978	-0.109816	BV-Negative	Positive
8781	-0.123457	0.0672706	BV-Negative	Positive
8782	-0.13283	-0.0936509	BV-Negative	Positive
8783	-0.132113	-0.0989331	BV-Negative	Positive
8784	-0.132076	-0.102763	BV-Negative	Positive
8785	-0.156448	-0.179553	BV-Negative	Positive
8786	0.0365449	-0.115001	BV-Positive	Positive
8787	-0.0995872	-0.10378	BV-Positive	Positive
8788	-0.131354	-0.0961237	BV-Positive	Positive
8789	0.0866065	0.0355181	BV-Positive	Positive
8790	-0.131668	-0.101249	BV-Negative	Negative
8791	-0.137024	-0.123991	BV-Negative	Positive
8792	0.452885	-0.0118799	BV-Positive	Positive
8793	-0.129339	-0.101192	BV-Positive	Positive
8794	0.00561022	-0.110011	BV-Positive	Positive
8795	-0.128737	-0.101365	BV-Positive	Negative
8796	0.30597	-0.171359	BV-Positive	Positive
8797	-0.134942	-0.0861385	BV-Negative	Positive
8798	-0.127521	-0.104292	BV-Negative	Positive
8799	-0.155127	-0.174907	BV-Negative	Positive
8800	-0.0399269	0.638392	BV-Positive	Positive
8801	-0.109494	-0.089145	BV-Positive	Negative
8802	-0.189445	-0.283852	BV-Negative	Negative
8803	-0.133691	-0.107623	BV-Negative	Positive
8804	-0.131642	-0.101063	BV-Negative	Positive
8805	-0.131755	-0.101573	BV-Negative	Positive
8806	-0.123651	-0.100767	BV-Positive	Positive
8807	-0.13325	-0.107116	BV-Negative	Positive
8808	-0.133734	-0.108914	BV-Negative	Positive
8809	-0.109266	-0.0955531	BV-Positive	Positive
8810	-0.132802	-0.104812	BV-Negative	Positive
8811	0.0677733	-0.14504	BV-Positive	Positive
8812	-0.134236	-0.109345	BV-Negative	Positive
8813	-0.132441	-0.104116	BV-Negative	Positive
8814	-0.130314	-0.0773071	BV-Positive	Positive
8815	-0.122134	-0.0842145	BV-Positive	Positive
8816	-0.131395	-0.101137	BV-Positive	Positive
8817	-0.12502	-0.0384766	BV-Negative	Negative
8818	-0.125734	-0.0773407	BV-Positive	Negative
8819	-0.130907	-0.10101	BV-Positive	Positive
8820	0.0309619	-0.136408	BV-Positive	Negative
8821	-0.141334	-0.137032	BV-Negative	Positive
8822	-0.124743	-0.100333	BV-Positive	Negative
8823	-0.132667	-0.104956	BV-Negative	Positive
8824	-0.133217	-0.106996	BV-Negative	Positive
8825	-0.132184	-0.103165	BV-Negative	Negative
8826	-0.131704	-0.101383	BV-Negative	Negative
8827	-0.131815	-0.101795	BV-Negative	Negative
8828	-0.13356	-0.106596	BV-Negative	Negative
8829	-0.122816	-0.0937264	BV-Positive	Positive
8830	-0.123159	0.0577551	BV-Negative	Positive
8831	-0.131495	-0.0890489	BV-Negative	Positive
8832	-0.133902	-0.109535	BV-Negative	Positive
8833	-0.123263	-0.0977944	Transitional BV	Positive
8834	-0.10981	-0.104978	Transitional BV	Positive
8835	-0.0710097	-0.105453	BV-Positive	Negative
8836	-0.132691	0.119111	BV-Negative	Negative
8837	-0.131305	-0.0896321	BV-Negative	Positive
8838	-0.131697	-0.101357	BV-Negative	Positive
8839	-0.13048	-0.0929734	BV-Positive	Positive
8840	-0.131184	-0.101151	BV-Positive	Positive
8841	-0.131237	-0.101258	BV-Positive	Positive
8842	-0.131729	-0.100671	BV-Negative	Positive
8843	4.92342	-0.415631	BV-Positive	Positive
8844	-0.11382	-0.119085	Transitional BV	Positive
8845	-0.131137	-0.0921814	BV-Positive	Positive
8846	-0.133156	-0.106768	BV-Negative	Positive
8847	-0.0104501	-0.103694	BV-Positive	Positive
8848	-0.126957	-0.0293481	BV-Positive	Positive
8849	-0.131073	-0.0897752	BV-Negative	Positive
8850	-0.139959	-0.128017	BV-Negative	Positive
8851	-0.13177	-0.101628	BV-Negative	Negative
8852	-0.124327	-0.102728	BV-Positive	Positive
8853	0.214483	-0.124047	BV-Positive	Positive
8854	-0.131729	-0.101475	BV-Negative	Positive
8855	-0.129336	-0.100903	BV-Positive	Positive
8856	-0.0704721	-0.106117	BV-Positive	Negative
8857	-0.131845	-0.101905	BV-Negative	Positive
8858	-0.13189	-0.102072	BV-Negative	Positive
8859	-0.13247	-0.104225	BV-Negative	Positive
8860	-0.13028	-0.0736495	BV-Negative	Positive
8861	-0.119328	-0.10208	BV-Positive	Positive
8862	-0.128624	-0.0493065	BV-Positive	Positive
8863	-0.123852	0.0239398	BV-Positive	Positive
8864	-0.13307	-0.10645	BV-Negative	Positive
8865	-0.117547	-0.0591601	BV-Positive	Positive
8866	-0.12607	0.013466	BV-Negative	Positive
8867	-0.12168	0.0786694	BV-Positive	Positive
8868	-0.124841	0.00256833	BV-Positive	Positive
8869	-0.121067	-0.101221	BV-Positive	Positive
8870	-0.0398474	-0.120491	BV-Positive	Positive
8871	-0.116233	0.0923048	BV-Positive	Negative
8872	-0.0044698	-0.111314	BV-Positive	Positive
8873	-0.132915	-0.0951094	BV-Negative	Negative
8874	-0.0496089	-0.108353	BV-Positive	Positive
8875	-0.131732	-0.101412	BV-Negative	Positive
8876	-0.130358	-0.0717479	BV-Negative	Positive
8877	-0.116024	0.245857	BV-Negative	Positive
8878	-0.133048	-0.10637	BV-Negative	Positive
8879	-0.123806	-0.103525	BV-Positive	Positive
8880	-0.132883	-0.105757	BV-Negative	Positive
8881	-0.371057	-0.858603	BV-Negative	Negative
8882	-0.127766	-0.0115945	BV-Negative	Negative
8883	-0.135793	-0.116549	BV-Negative	Positive
8884	-0.122143	0.0861716	BV-Negative	Positive
8885	-0.116808	-0.057656	BV-Positive	Positive
8886	-0.132164	-0.103088	BV-Negative	Positive
8887	-0.140677	-0.133008	BV-Negative	Positive
8888	-0.0847287	-0.0927138	BV-Positive	Positive
8889	-0.117714	-0.0820262	BV-Positive	Positive
8890	-0.128195	-0.10131	BV-Positive	Positive
8891	-0.139818	-0.127068	BV-Negative	Positive
8892	-0.148161	-0.192263	BV-Negative	Positive
8893	-0.13267	-0.104967	BV-Negative	Positive
8894	-0.130874	-0.0874291	BV-Positive	Negative
8895	-0.133105	-0.104194	BV-Negative	Positive
8896	-0.0868981	0.168854	BV-Positive	Positive
8897	-0.130128	-0.0595484	BV-Negative	Positive
8898	-0.146477	-0.149127	BV-Negative	Positive
8899	-0.187337	-0.281717	BV-Negative	Negative
8900	0.201259	0.175792	BV-Positive	Positive
8901	-0.128727	0.00077834	BV-Negative	Positive
8902	-0.123791	0.0370393	BV-Positive	Positive
8903	-0.11927	0.122221	BV-Positive	Positive
8904	0.84541	-0.12123	BV-Positive	Positive
8905	-0.134336	-0.111147	BV-Negative	Positive
8906	-0.083539	0.0995039	BV-Positive	Negative
8907	-0.0867805	-0.105493	BV-Positive	Positive
8908	-0.127491	-0.0955063	BV-Positive	Positive
8909	-0.131643	-0.101062	BV-Negative	Positive
8910	-0.130922	-0.10101	Transitional BV	Positive
8911	-0.13164	-0.101075	BV-Negative	Positive
8912	-0.0881965	-0.105147	BV-Positive	Positive
8913	-0.0635001	-0.0817751	BV-Positive	Positive
8914	-0.129536	-0.0431932	BV-Negative	Positive
8915	-0.132906	-0.105842	BV-Negative	Positive
8916	-0.131376	-0.0878459	BV-Negative	Positive
8917	-0.0790805	-0.0883746	BV-Positive	Positive
8918	-0.121876	-0.102074	BV-Positive	Positive
8919	-0.130417	-0.0791692	BV-Positive	Positive
8920	-0.130067	-0.0909975	BV-Positive	Positive
8921	-0.133643	-0.107472	BV-Negative	Negative
8922	-0.104516	-0.102883	BV-Positive	Positive
8923	-0.110143	0.0320182	BV-Positive	Positive
8924	-0.104898	0.381858	BV-Positive	Positive
8925	-0.125251	-0.102587	BV-Positive	Positive
8926	-0.106211	0.358139	BV-Positive	Positive
8927	-0.0778939	0.655245	Transitional BV	Negative
8928	-0.126567	-0.0785214	BV-Positive	Negative
8929	-0.130264	-0.0808673	BV-Positive	Positive
8930	-0.127671	-0.0295691	BV-Positive	Positive
8931	-0.131993	-0.0994788	BV-Negative	Positive
8932	-0.129767	-0.0542243	BV-Negative	Positive
8933	-0.113639	-0.0397251	BV-Positive	Positive
8934	-0.129568	-0.0610678	BV-Negative	Positive
8935	-0.127794	-0.095066	BV-Positive	Positive
8936	-0.12943	-0.059844	BV-Negative	Positive
8937	-0.131993	-0.102456	BV-Negative	Positive
8938	-0.1312	-0.092801	BV-Negative	Positive
8939	-0.0770618	-0.104946	BV-Positive	Positive
8940	-0.139557	-0.130515	BV-Negative	Positive
8941	-0.130953	-0.0884833	BV-Negative	Positive
8942	-0.134119	-0.11034	BV-Negative	Positive
8943	-0.135782	-0.114233	BV-Negative	Positive
8944	-0.131496	-0.0927787	BV-Negative	Positive
8945	-0.12794	-0.101421	BV-Positive	Positive
8946	-0.131755	-0.100554	BV-Negative	Positive
8947	-0.137153	-0.121595	BV-Negative	Positive
8948	-0.112778	-0.121996	Transitional BV	Positive
8949	0.111409	-0.038859	BV-Positive	Positive
8950	0.0573648	0.11134	BV-Positive	Positive
8951	-0.127863	-0.0133257	BV-Negative	Positive
8952	-0.131666	-0.100958	BV-Negative	Positive
8953	-0.126831	-0.0112708	BV-Negative	Positive
8954	-0.134851	-0.123154	BV-Positive	Positive
8955	-0.133506	-0.108066	BV-Negative	Positive
8956	-0.131101	-0.0915303	BV-Positive	Negative
8957	-0.133235	-0.106183	BV-Negative	Positive
8958	-0.129539	-0.0633039	BV-Positive	Positive
8959	-0.13204	-0.10263	BV-Negative	Positive
8960	-0.132598	-0.104697	BV-Negative	Positive
8961	-0.135067	-0.116793	Transitional BV	Positive
8962	0.18768	-0.191221	BV-Positive	Positive
8963	-0.132362	-0.103822	BV-Negative	Positive
8964	-0.130319	-0.0961858	BV-Positive	Positive
8965	-0.121746	-0.101959	BV-Positive	Positive
8966	-0.132097	-0.102841	BV-Negative	Positive
8967	-0.131651	-0.101022	BV-Negative	Positive
8968	0.343613	-0.246221	BV-Positive	Positive
8969	-0.13283	-0.105558	BV-Negative	Positive
8970	-0.133237	-0.109447	BV-Negative	Positive
8971	-0.13489	-0.111823	BV-Negative	Positive
8972	-0.130566	-0.10118	BV-Positive	Positive
8973	-0.130061	-0.0727406	BV-Positive	Positive
8974	-0.128597	-0.0336406	BV-Negative	Positive
8975	-0.114074	0.22572	BV-Negative	Negative
8976	-0.130905	-0.101017	BV-Positive	Negative
8977	-0.132847	-0.105623	BV-Negative	Positive
8978	-0.164325	-0.224802	BV-Negative	Positive
8979	-0.13181	-0.101777	BV-Negative	Negative
8980	-0.128118	-0.0376384	BV-Positive	Positive
8981	-0.135465	-0.108849	BV-Negative	Negative
8982	0.000765916	-0.1097	BV-Positive	Positive
8983	-0.138132	-0.125229	BV-Negative	Positive
8984	-0.133607	-0.108442	BV-Negative	Positive
8985	-0.130348	-0.0482849	BV-Negative	Positive
8986	-0.124827	0.021822	BV-Positive	Positive
8987	-0.256116	-0.49459	BV-Negative	Positive
8988	-0.132713	-0.104434	BV-Negative	Positive
8989	-0.139001	-0.127329	BV-Negative	Positive
8990	-0.0422227	-0.0451764	BV-Positive	Positive
8991	-0.126464	-0.101325	BV-Positive	Positive
8992	-0.135369	-0.114979	BV-Negative	Positive
8993	-0.14456	-0.149071	BV-Negative	Positive
8994	0.0173082	-0.124208	BV-Positive	Positive
8995	-0.0781569	-0.111239	BV-Positive	Positive
8996	-0.130017	-0.101569	BV-Positive	Positive
8997	-0.131791	-0.0993011	BV-Negative	Positive
8998	-0.136051	-0.117508	BV-Negative	Positive
8999	-0.129772	-0.0625565	BV-Negative	Negative
9000	-0.131077	-0.0853777	BV-Negative	Negative
9001	-0.118659	-0.0876331	BV-Positive	Positive
9002	-0.131842	-0.1016	BV-Negative	Positive
9003	-0.132252	-0.103416	BV-Negative	Positive
9004	-0.00198636	-0.0849047	BV-Positive	Positive
9005	0.631999	-0.0165552	BV-Positive	Positive
9006	-0.105672	-0.0581545	BV-Positive	Negative
9007	-0.126378	-0.100366	BV-Positive	Positive
9008	-0.131234	-0.0870838	BV-Negative	Negative
9009	-0.113299	0.230087	BV-Positive	Positive
9010	-0.127895	-0.0410181	BV-Negative	Positive
9011	-0.127286	-0.096888	BV-Negative	Positive
9012	-0.130971	-0.0925057	BV-Positive	Positive
9013	-0.0720063	-0.0539565	BV-Positive	Positive
9014	-0.12848	-0.0441791	BV-Positive	Positive
9015	-0.131356	-0.0924418	BV-Negative	Positive
9016	-0.132209	-0.103256	BV-Negative	Positive
9017	-0.132058	-0.100877	BV-Negative	Positive
9018	-0.13125	-0.103731	BV-Negative	Positive
9019	-0.129548	-0.0929238	BV-Positive	Positive
9020	-0.132137	-0.102989	BV-Negative	Positive
9021	-0.0744289	-0.108649	BV-Positive	Positive
9022	-0.0189878	-0.0969971	BV-Positive	Positive
9023	-0.12131	0.184024	BV-Negative	Positive
9024	0.0688943	-0.145723	BV-Positive	Positive
9025	0.172747	-0.111043	BV-Positive	Positive
9026	-0.112908	-0.101262	BV-Positive	Positive
9027	-0.0477752	-0.130897	BV-Positive	Positive
9028	-0.122587	0.0303078	BV-Positive	Negative
9029	-0.132454	-0.104165	BV-Negative	Negative
9030	-0.132874	-0.105721	BV-Negative	Positive
9031	-0.124495	-0.10131	BV-Positive	Positive
9032	-0.129847	-0.101293	BV-Positive	Positive
9033	-0.132028	-0.0993208	BV-Negative	Positive
9034	-0.109706	-0.103965	BV-Positive	Positive
9035	-0.117	-0.04857	BV-Positive	Negative
9036	0.00722577	-0.112694	BV-Positive	Negative
9037	-0.0734839	-0.102401	BV-Positive	Positive
9038	-0.135632	-0.113757	BV-Negative	Positive
9039	-0.133862	-0.109388	BV-Negative	Positive
9040	-0.114524	0.210315	BV-Negative	Positive
9041	-0.0495778	0.346422	BV-Positive	Positive
9042	-0.0983499	-0.102524	BV-Positive	Positive
9043	0.385539	0.078369	BV-Positive	Positive
9044	-0.132182	-0.103156	BV-Negative	Positive
9045	-0.103764	-0.0977508	BV-Positive	Positive
9046	-0.129439	-0.0944091	BV-Positive	Positive
9047	-0.131625	-0.094412	BV-Negative	Positive
9048	-0.131722	-0.101447	BV-Negative	Positive
9049	-0.130583	-0.0821703	BV-Positive	Positive
9050	-0.130963	-0.101161	BV-Positive	Positive
9051	-0.131982	-0.0868317	BV-Negative	Positive
9052	-0.132115	-0.102906	BV-Negative	Positive
9053	-0.130681	-0.0839519	BV-Positive	Positive
9054	-0.123628	0.0434709	BV-Positive	Positive
9055	-0.136426	0.428724	BV-Negative	Positive
9056	-0.112694	-0.098419	BV-Positive	Positive
9057	-0.126783	-0.102246	BV-Positive	Positive
9058	-0.130161	-0.101105	BV-Positive	Positive
9059	-0.0233857	0.00127317	BV-Positive	Negative
9060	-0.131194	-0.101051	BV-Positive	Positive
9061	0.169299	-0.120161	BV-Positive	Positive
9062	-0.131042	-0.0866743	BV-Negative	Positive
9063	-0.130322	-0.103103	BV-Negative	Positive
9064	-0.127597	-0.0282302	BV-Positive	Positive
9065	-0.132917	-0.105881	BV-Negative	Positive
9066	-0.103854	-0.0957136	BV-Positive	Positive
9067	-0.134422	-0.110752	BV-Negative	Positive
9068	-0.0855423	-0.107459	BV-Positive	Positive
9069	-0.12804	-0.0932982	BV-Positive	Positive
9070	-0.110221	-0.0671173	BV-Positive	Positive
9071	-0.128404	-0.0428018	BV-Positive	Positive
9072	-0.132653	-0.0905399	BV-Negative	Positive
9073	-0.131702	-0.101373	BV-Negative	Positive
9074	-0.127951	-0.100556	BV-Negative	Positive
9075	-0.118232	-0.100746	BV-Positive	Positive
9076	-0.136009	-0.114951	BV-Negative	Positive
9077	-0.130208	-0.10091	BV-Positive	Positive
9078	-0.109092	0.00342537	BV-Positive	Positive
9079	-0.156603	-0.180043	BV-Negative	Negative
9080	-0.131175	-0.101102	BV-Positive	Positive
9081	-0.132644	-0.10487	BV-Negative	Positive
9082	-0.127539	-0.0251066	BV-Negative	Negative
9083	-0.0837463	-0.105407	BV-Positive	Negative
9084	-0.0268495	-0.0362672	BV-Positive	Positive
9085	-0.135918	-0.116895	BV-Negative	Positive
9086	-0.133645	-0.108581	BV-Negative	Positive
9087	-0.0583975	-0.106648	BV-Positive	Negative
9088	-0.131694	-0.101346	BV-Negative	Negative
9089	-0.128862	-0.0444703	BV-Negative	Negative
9090	-0.115859	-0.0935931	BV-Positive	Negative
9091	-0.13127	-0.0939853	BV-Negative	Positive
9092	-0.131945	-0.102278	BV-Negative	Positive
9093	-0.126344	-0.101553	BV-Positive	Positive
9094	-0.125345	-0.100848	BV-Positive	Positive
9095	-0.118679	-0.101834	BV-Positive	Positive
9096	-0.128233	-0.101684	BV-Positive	Positive
9097	-0.131154	-0.101143	BV-Positive	Positive
9098	-0.130422	-0.0893873	Transitional BV	Negative
9099	-0.127368	-0.0973823	BV-Negative	Positive
9100	-0.131784	-0.101678	BV-Negative	Negative
9101	-0.101711	-0.102704	BV-Positive	Positive
9102	-0.131942	-0.0997084	BV-Negative	Positive
9103	-0.114531	-0.100176	BV-Positive	Positive
9104	-0.129869	-0.0941631	Transitional BV	Positive
9105	-0.132238	-0.103362	BV-Negative	Positive
9106	-0.149553	-0.146785	BV-Negative	Positive
9107	-0.132923	-0.105903	BV-Negative	Negative
9108	0.0104326	-0.0883097	BV-Positive	Positive
9109	-0.131808	-0.101768	BV-Negative	Positive
9110	-0.131482	-0.101025	BV-Negative	Negative
9111	0.0134541	-0.12204	BV-Positive	Positive
9112	-0.131729	-0.101475	BV-Negative	Positive
9113	-0.122546	-0.0998205	BV-Positive	Negative
9114	-0.129621	-0.101268	BV-Positive	Positive
9115	-0.0578435	-0.109639	BV-Positive	Positive
9116	-0.116891	-0.0941246	BV-Positive	Positive
9117	-0.133886	-0.109477	BV-Negative	Positive
9118	-0.133544	-0.106015	BV-Negative	Positive
9119	-0.132387	-0.103581	BV-Negative	Positive
9120	-0.133637	-0.108553	BV-Negative	Positive
9121	-0.138792	-0.123747	BV-Negative	Negative
9122	-0.133806	-0.0980275	BV-Negative	Positive
9123	-0.131954	-0.102309	BV-Negative	Negative
9124	-0.046002	0.445167	BV-Positive	Positive
9125	-0.131905	-0.102128	BV-Negative	Positive
9126	-0.135227	-0.114452	BV-Negative	Negative
9127	-0.131562	-0.0797018	BV-Negative	Positive
9128	-0.0507931	-0.180414	BV-Positive	Positive
9129	-0.162783	-0.201026	Transitional BV	Positive
9130	-0.131329	-0.10107	BV-Positive	Positive
9131	-0.351062	-0.794701	BV-Negative	Positive
9132	-0.132567	-0.0968817	BV-Negative	Positive
9133	-0.16374	-0.203007	BV-Negative	Positive
9134	-0.126131	-0.0017328	BV-Positive	Positive
9135	-0.131126	-0.0856267	BV-Negative	Positive
9136	-0.121066	-0.0896412	BV-Positive	Positive
9137	-0.128759	-0.0492182	BV-Positive	Positive
9138	-0.010308	-0.146468	BV-Positive	Positive
9139	-0.130948	-0.0810974	BV-Negative	Positive
9140	-0.147792	-0.152194	BV-Negative	Positive
9141	-0.131166	-0.089343	BV-Negative	Positive
9142	-0.131874	-0.102015	BV-Negative	Positive
9143	-0.132599	-0.104703	BV-Negative	Positive
9144	-0.131072	-0.101033	BV-Positive	Positive
9145	-0.131853	-0.100111	BV-Negative	Positive
9146	-0.0121815	-0.084919	BV-Positive	Positive
9147	-0.130247	-0.10123	BV-Positive	Negative
9148	-0.104218	-0.103506	BV-Positive	Negative
9149	-0.142169	-0.137587	Transitional BV	Positive
9150	-0.134409	-0.111415	BV-Negative	Positive
9151	-0.130346	-0.0778947	BV-Positive	Positive
9152	0.278486	-0.0457334	BV-Positive	Positive
9153	-0.129369	-0.101944	BV-Positive	Positive
9154	-0.1342	-0.11064	BV-Negative	Positive
9155	-0.132136	-0.102986	BV-Negative	Positive
9156	-0.116689	-0.124939	Transitional BV	Positive
9157	-0.12955	-0.0585024	BV-Negative	Positive
9158	-0.132791	-0.105416	BV-Negative	Positive
9159	-0.13226	-0.1031	BV-Negative	Negative
9160	-0.131994	-0.0994729	BV-Negative	Negative
9161	-0.130205	-0.0753388	BV-Positive	Positive
9162	-0.133861	-0.109382	BV-Negative	Positive
9163	-0.0871922	-0.103335	BV-Positive	Positive
9164	-0.116655	-0.0239594	BV-Positive	Positive
9165	-0.0879341	-0.103604	BV-Positive	Positive
9166	-0.130461	-0.100957	BV-Positive	Negative
9167	-0.0918399	-0.0841371	BV-Positive	Positive
9168	0.0850149	-0.110828	BV-Positive	Positive
9169	-0.116911	0.164838	BV-Positive	Positive
9170	-0.13282	-0.104904	BV-Negative	Positive
9171	-0.13133	-0.095663	BV-Positive	Positive
9172	-0.072228	-0.0936283	BV-Positive	Positive
9173	0.0238066	-0.0975831	BV-Positive	Positive
9174	-0.127358	-0.0239089	BV-Positive	Positive
9175	-0.125767	0.004831	BV-Positive	Negative
9176	-0.0966392	-0.0866688	BV-Positive	Positive
9177	-0.139033	-0.12626	BV-Negative	Positive
9178	-0.129297	-0.0909375	BV-Positive	Positive
9179	-0.13257	-0.104135	BV-Negative	Positive
9180	-0.13131	-0.0921447	BV-Negative	Positive
9181	-0.131688	-0.101324	BV-Negative	Positive
9182	-0.130731	-0.0815303	BV-Negative	Positive
9183	-0.130176	-0.0748116	BV-Positive	Positive
9184	-0.126325	-0.101538	BV-Positive	Positive
9185	-0.127049	-0.0828201	BV-Positive	Negative
9186	-0.132859	-0.105668	BV-Negative	Negative
9187	-0.131863	-0.101971	BV-Negative	Positive
9188	-0.128791	-0.101228	BV-Positive	Positive
9189	-0.131255	-0.101059	BV-Positive	Positive
9190	-0.131275	-0.0946734	BV-Positive	Positive
9191	-0.132471	-0.104226	BV-Negative	Positive
9192	-0.147488	-0.159933	BV-Negative	Positive
9193	-0.130658	-0.0835289	BV-Positive	Negative
9194	-0.127136	-0.0199015	BV-Positive	Positive
9195	-0.132359	-0.103811	BV-Negative	Negative
9196	-0.101204	-0.0977555	BV-Positive	Positive
9197	-0.118756	-0.102862	BV-Positive	Positive
9198	-0.131414	-0.0960729	BV-Negative	Positive
9199	-0.130558	-0.0758769	BV-Negative	Positive
9200	-0.130651	-0.10814	BV-Negative	Positive
9201	-0.12428	-0.101544	BV-Positive	Positive
9202	-0.13169	-0.10133	BV-Negative	Positive
9203	-0.13189	-0.0999443	BV-Negative	Positive
9204	-0.130085	-0.0695246	BV-Negative	Positive
9205	-0.133423	-0.107761	BV-Negative	Positive
9206	-0.0729377	-0.104513	BV-Positive	Positive
9207	-0.128498	-0.0492045	BV-Positive	Positive
9208	-0.116754	-0.0989965	BV-Positive	Positive
9209	-0.142267	-0.134752	BV-Negative	Positive
9210	-0.131776	-0.101651	BV-Negative	Positive
9211	-0.134719	-0.112566	BV-Negative	Positive
9212	-0.13165	-0.101028	BV-Negative	Negative
9213	-0.129368	-0.0923607	Transitional BV	Positive
9214	-0.130288	-0.100922	BV-Positive	Positive
9215	-0.00768143	0.0185367	BV-Positive	Positive
9216	-0.129476	-0.0578571	BV-Negative	Positive
9217	-0.0875643	-0.103529	BV-Positive	Positive
9218	-0.131942	-0.102267	BV-Negative	Positive
9219	-0.125073	0.0337385	BV-Negative	Positive
9220	-0.0431806	-0.105945	BV-Positive	Positive
9221	-0.131979	-0.0766894	BV-Negative	Positive
9222	-0.140387	-0.136022	BV-Negative	Positive
9223	-0.143609	-0.125854	BV-Negative	Positive
9224	-0.139205	-0.125053	BV-Negative	Positive
9225	-0.107447	-0.0429503	BV-Positive	Positive
9226	-0.12748	-0.0261111	BV-Positive	Positive
9227	-0.12868	-0.0319393	BV-Negative	Positive
9228	-0.127174	-0.0883139	Transitional BV	Negative
9229	-0.126656	-0.0112299	BV-Positive	Positive
9230	-0.141633	-0.131248	BV-Negative	Positive
9231	-0.135318	-0.114788	BV-Negative	Positive
9232	-0.132166	-0.103095	BV-Negative	Positive
9233	-0.131132	-0.0883474	BV-Negative	Positive
9234	-0.136408	-0.118833	BV-Negative	Positive
9235	-0.132241	-0.10304	BV-Negative	Positive
9236	-0.129341	-0.0553931	BV-Negative	Positive
9237	-0.13222	-0.103297	BV-Negative	Positive
9238	0.714518	-0.12081	BV-Positive	Negative
9239	0.00996024	-0.0832247	BV-Positive	Positive
9240	-0.141443	-0.132127	BV-Negative	Positive
9241	-0.131903	-0.0998852	BV-Negative	Positive
9242	-0.0998939	-0.0934129	BV-Positive	Positive
9243	-0.130087	-0.0732118	BV-Positive	Positive
9244	-0.127831	-0.00958027	BV-Negative	Positive
9245	-0.129535	-0.10964	BV-Negative	Positive
9246	-0.064765	1.09926	BV-Positive	Positive
9247	-0.121503	0.081868	BV-Positive	Positive
9248	-0.125545	0.006318	BV-Positive	Negative
9249	-0.115806	-0.103513	BV-Positive	Negative
9250	-0.137883	-0.124305	BV-Negative	Negative
9251	-0.131746	-0.101538	BV-Negative	Positive
9252	-0.131049	-0.0926279	Transitional BV	Positive
9253	-0.128508	-0.0446851	BV-Positive	Positive
9254	-0.137149	-0.121582	BV-Negative	Positive
9255	-0.130363	-0.101389	BV-Positive	Positive
9256	-0.133283	-0.106914	BV-Negative	Positive
9257	-0.0777583	-0.104843	BV-Positive	Positive
9258	0.0581407	-0.09336	BV-Positive	Positive
9259	-0.108718	-0.0932034	BV-Positive	Positive
9260	-0.0730445	-0.0655981	BV-Positive	Positive
9261	0.224531	-0.131925	BV-Positive	Positive
9262	-0.130071	-0.100695	BV-Negative	Positive
9263	-0.118176	-0.0983966	BV-Positive	Positive
9264	-0.11662	-0.102105	BV-Positive	Positive
9265	-0.0998422	0.473204	BV-Positive	Positive
9266	-0.133226	-0.0960025	BV-Negative	Positive
9267	-0.131279	-0.101135	BV-Positive	Positive
9268	-0.124238	0.0267015	BV-Positive	Negative
9269	-0.0588112	-0.108623	BV-Positive	Positive
9270	-0.118617	0.0902095	BV-Positive	Positive
9271	-0.124687	-0.0333208	Transitional BV	Positive
9272	-0.129677	-0.0658024	BV-Positive	Positive
9273	-0.132724	-0.104647	BV-Negative	Positive
9274	-0.0682477	-0.116989	BV-Positive	Positive
9275	0.02113	-0.102148	BV-Positive	Positive
9276	-0.0718719	0.0152256	Transitional BV	Positive
9277	0.0302186	0.14464	BV-Positive	Positive
9278	1.08631	-0.14754	BV-Positive	Positive
9279	-0.0741237	-0.104669	BV-Positive	Positive
9280	-0.12076	0.105854	BV-Negative	Positive
9281	-0.147905	-0.165913	BV-Negative	Positive
9282	0.0205465	-0.05656	BV-Positive	Positive
9283	1.18368	0.169853	BV-Positive	Negative
9284	0.00582386	-0.0466383	BV-Positive	Positive
9285	-0.146383	-0.147739	BV-Negative	Positive
9286	-0.0540744	-0.106665	BV-Positive	Positive
9287	-0.130673	-0.0837967	BV-Positive	Positive
9288	-0.127756	-0.0169635	BV-Negative	Positive
9289	-0.133153	-0.101451	BV-Negative	Positive
9290	-0.127562	-0.00566649	BV-Negative	Positive
9291	-0.0798447	-0.106278	BV-Positive	Positive
9292	-0.131957	-0.102322	BV-Negative	Positive
9293	-0.131121	-0.091888	BV-Positive	Negative
9294	-0.128511	-0.0474652	BV-Positive	Positive
9295	-0.130144	-0.063751	BV-Negative	Positive
9296	-0.13204	-0.102628	BV-Negative	Positive
9297	-0.129563	-0.0617892	BV-Negative	Positive
9298	-0.117749	-0.096341	BV-Positive	Positive
9299	-0.131697	-0.101356	BV-Negative	Positive
9300	-0.13177	-0.101626	BV-Negative	Positive
9301	-0.0241707	-0.0702125	BV-Positive	Positive
9302	-0.131314	-0.0953716	BV-Positive	Positive
9303	-0.128542	-0.101307	BV-Positive	Positive
9304	-0.131757	-0.101579	BV-Negative	Positive
9305	-0.120989	-0.102031	BV-Positive	Positive
9306	-0.133175	-0.106837	BV-Negative	Negative
9307	-0.130837	-0.0862179	BV-Negative	Positive
9308	0.0853269	0.0412998	BV-Positive	Positive
9309	-0.131734	-0.101492	BV-Negative	Positive
9310	-0.131106	-0.101104	BV-Positive	Positive
9311	2.92256	-0.321653	BV-Positive	Positive
9312	-0.193313	-0.296078	BV-Negative	Positive
9313	-0.12101	-0.101888	BV-Positive	Positive
9314	-0.128296	-0.0398686	BV-Negative	Negative
9315	-0.1142	0.103938	BV-Positive	Positive
9316	0.0047681	-0.11366	BV-Positive	Positive
9317	-0.131094	-0.0914006	BV-Positive	Negative
9318	-0.13185	-0.10157	BV-Negative	Positive
9319	-0.129707	-0.100839	BV-Positive	Positive
9320	-0.0935368	-0.103594	BV-Positive	Positive
9321	-0.125229	-0.0847875	BV-Positive	Positive
9322	-0.102129	-0.176811	Transitional BV	Positive
9323	-0.129532	-0.060869	BV-Negative	Positive
9324	-0.135631	-0.115951	BV-Negative	Positive
9325	-0.11108	0.257248	BV-Positive	Negative
9326	-0.118262	-0.103956	BV-Positive	Negative
9327	-0.128983	-0.0919028	BV-Positive	Negative
9328	-0.13492	-0.113313	BV-Negative	Positive
9329	-0.105901	0.182155	BV-Positive	Negative
9330	-0.116186	-0.102112	BV-Positive	Negative
9331	-0.131678	-0.101286	BV-Negative	Negative
9332	-0.115747	-0.0988534	BV-Positive	Negative
9333	-0.130154	-0.0744175	BV-Positive	Positive
9334	1.50778	-0.116996	BV-Positive	Positive
9335	-0.124846	-0.0866196	BV-Positive	Positive
9336	-0.13169	-0.101331	BV-Negative	Positive
9337	-0.115849	-0.0889442	BV-Positive	Positive
9338	-0.133079	-0.105688	BV-Negative	Positive
9339	-0.131738	-0.101507	BV-Negative	Positive
9340	0.675401	-0.0291771	BV-Positive	Positive
9341	-0.132104	-0.102865	BV-Negative	Positive
9342	-0.133777	-0.108604	BV-Negative	Positive
9343	0.0391637	-0.0944964	BV-Positive	Positive
9344	0.148301	-0.122045	BV-Positive	Positive
9345	-0.131845	-0.100527	BV-Negative	Positive
9346	-0.133713	-0.108835	BV-Negative	Positive
9347	-0.12982	-0.0556636	BV-Negative	Positive
9348	-0.129533	-0.0631943	BV-Positive	Positive
9349	-0.0881728	-0.107485	Transitional BV	Negative
9350	-0.128862	-0.101314	BV-Positive	Positive
9351	-0.131686	-0.101315	BV-Negative	Positive
9352	0.313205	-0.152762	BV-Positive	Positive
9353	-0.129223	-0.0575936	BV-Positive	Negative
9354	-0.134178	-0.110558	BV-Negative	Positive
9355	-0.116767	-0.101056	BV-Positive	Positive
9356	-0.132821	-0.105525	BV-Negative	Positive
9357	-0.130972	-0.0892048	BV-Positive	Negative
9358	0.0907519	-0.115318	BV-Positive	Positive
9359	-0.0540397	-0.106503	BV-Positive	Positive
9360	0.00748481	-0.0113612	BV-Positive	Positive
9361	-0.132869	-0.105703	BV-Negative	Negative
9362	-0.133457	-0.107886	BV-Negative	Negative
9363	-0.128885	-0.101566	BV-Negative	Negative
9364	-0.120978	0.0913518	BV-Positive	Positive
9365	-0.120499	0.100001	BV-Positive	Positive
9366	-0.0932005	-0.0949175	BV-Positive	Positive
9367	-0.0924926	-0.104298	BV-Positive	Positive
9368	-0.131307	-0.0924144	BV-Negative	Negative
9369	0.189034	-0.1123	BV-Positive	Negative
9370	-0.0368001	-0.114954	BV-Positive	Positive
9371	-0.10625	-0.102708	BV-Positive	Positive
9372	-0.157591	-0.183168	BV-Negative	Positive
9373	-0.131897	-0.1021	BV-Negative	Positive
9374	-0.11723	-0.101739	BV-Positive	Positive
9375	-0.126222	-0.102281	BV-Positive	Positive
9376	-0.132392	-0.103936	BV-Negative	Positive
9377	-0.148467	-0.154328	BV-Negative	Positive
9378	-0.131667	-0.100953	BV-Negative	Positive
9379	-0.149575	-0.15783	BV-Negative	Positive
9380	-0.133612	-0.10846	BV-Negative	Positive
9381	-0.116754	-0.101365	BV-Positive	Positive
9382	-0.131906	-0.10213	BV-Negative	Positive
9383	-0.132174	-0.102993	BV-Negative	Positive
9384	-0.131813	-0.101786	BV-Negative	Negative
9385	-0.124854	-0.0438266	BV-Positive	Negative
9386	-0.132084	-0.105109	BV-Negative	Positive
9387	0.0108308	-0.0953314	BV-Positive	Positive
9388	-0.130921	-0.0933736	Transitional BV	Negative
9389	-0.0843111	-0.109107	BV-Positive	Positive
9390	2.00853	-0.232974	BV-Positive	Positive
9391	-0.133416	-0.107732	BV-Negative	Negative
9392	-0.131759	-0.10611	BV-Negative	Positive
9393	0.186224	-0.121031	BV-Positive	Negative
9394	-0.131042	-0.101212	BV-Positive	Negative
9395	-0.0494214	-0.107488	BV-Positive	Negative
9396	0.309705	-0.133188	BV-Positive	Positive
9397	-0.0681416	1.09659	BV-Negative	Negative
9398	-0.132962	-0.0991257	BV-Negative	Positive
9399	-0.0924099	-0.0926074	BV-Positive	Positive
9400	-0.136824	-0.0688945	BV-Negative	Positive
9401	-0.115973	-0.10782	BV-Positive	Positive
9402	-0.134959	-0.113458	BV-Negative	Positive
9403	-0.131131	-0.0904854	BV-Negative	Positive
9404	-0.127605	-0.056062	BV-Negative	Positive
9405	-0.137397	-0.122499	BV-Negative	Positive
9406	0.226701	-0.0500415	BV-Positive	Positive
9407	-0.136131	-0.117803	BV-Negative	Positive
9408	-0.00349481	-0.11178	BV-Positive	Positive
9409	-0.130252	-0.0365273	BV-Negative	Positive
9410	-0.127607	-0.0606845	Transitional BV	Positive
9411	0.127506	-0.117922	BV-Positive	Positive
9412	1.05129	0.120595	BV-Positive	Positive
9413	-0.121253	-0.0932561	BV-Positive	Positive
9414	-0.130771	-0.085562	BV-Positive	Positive
9415	-0.130451	-0.101187	BV-Positive	Positive
9416	-0.131687	-0.101318	BV-Negative	Positive
9417	-0.131799	-0.101734	BV-Negative	Positive
9418	-0.125265	-0.100207	BV-Positive	Positive
9419	-0.128903	-0.0518159	BV-Positive	Negative
9420	-0.133549	-0.108227	BV-Negative	Positive
9421	-0.16392	-0.203171	BV-Negative	Positive
9422	0.0903683	-0.110081	BV-Positive	Positive
9423	-0.1252	0.0150739	BV-Positive	Negative
9424	-0.219769	-0.379704	BV-Negative	Positive
9425	-0.0669249	-0.0710999	BV-Positive	Positive
9426	-0.132526	-0.0967456	BV-Negative	Negative
9427	-0.116514	-0.0929071	BV-Positive	Positive
9428	-0.128489	-0.10104	BV-Positive	Negative
9429	-0.132453	-0.103878	BV-Negative	Negative
9430	-0.127238	-0.0129436	BV-Negative	Positive
9431	-0.13621	-0.117619	BV-Negative	Negative
9432	0.227741	-0.0816648	BV-Positive	Negative
9433	-0.134301	-0.109552	BV-Negative	Negative
9434	-0.13137	-0.101135	BV-Positive	Negative
9435	-0.134819	-0.112938	BV-Negative	Negative
9436	-0.0127012	-0.108051	BV-Positive	Positive
9437	-0.132982	-0.104701	BV-Negative	Positive
9438	-0.128992	-0.0534334	BV-Positive	Positive
9439	-0.132411	-0.104006	BV-Negative	Negative
9440	-0.0728724	-0.0724214	BV-Positive	Positive
9441	-0.133998	-0.109764	BV-Negative	Positive
9442	-0.0988155	-0.0888671	BV-Positive	Negative
9443	0.136109	-0.0469766	BV-Positive	Positive
9444	-0.120349	-0.099508	BV-Positive	Positive
9445	-0.131464	-0.0965147	BV-Negative	Positive
9446	-0.132393	-0.103937	BV-Negative	Positive
9447	-0.126046	-0.000198838	BV-Positive	Positive
9448	-0.0443462	-0.0997375	BV-Positive	Positive
9449	-0.131816	-0.101799	BV-Negative	Positive
9450	-0.131018	-0.0434729	BV-Negative	Negative
9451	-0.130669	-0.0837274	BV-Positive	Positive
9452	-0.136267	-0.115764	BV-Negative	Negative
9453	-0.130834	-0.101077	BV-Positive	Positive
9454	-0.131306	-0.101133	BV-Positive	Positive
9455	-0.111214	-0.070873	BV-Positive	Negative
9456	-0.124419	-0.0740125	BV-Positive	Positive
9457	-0.131675	-0.101276	BV-Negative	Positive
9458	-0.131686	-0.101315	BV-Negative	Positive
9459	-0.132622	-0.104788	BV-Negative	Positive
9460	-0.132186	-0.0986052	BV-Negative	Positive
9461	0.253336	-0.127311	BV-Positive	Positive
9462	-0.0149809	-0.106343	BV-Positive	Positive
9463	-0.133012	-0.105478	BV-Negative	Positive
9464	-0.13127	-0.0945899	BV-Positive	Positive
9465	-0.131885	-0.102055	BV-Negative	Positive
9466	-0.130414	-0.0791118	BV-Positive	Positive
9467	-0.130205	-0.0877229	BV-Positive	Positive
9468	-0.13324	-0.107081	BV-Negative	Positive
9469	-0.131659	-0.100986	BV-Negative	Positive
9470	-0.13167	-0.100938	BV-Negative	Positive
9471	-0.131652	-0.101018	BV-Negative	Positive
9472	-0.133213	-0.10304	BV-Negative	Positive
9473	-0.133059	-0.105626	BV-Negative	Positive
9474	-0.130959	-0.0835683	BV-Negative	Negative
9475	-0.129847	-0.101232	BV-Positive	Negative
9476	-0.0944361	-0.08105	BV-Positive	Positive
9477	-0.131812	-0.100297	BV-Negative	Negative
9478	-0.140391	-0.130908	BV-Negative	Positive
9479	-0.0562388	-0.105621	BV-Positive	Positive
9480	-0.132108	-0.102881	BV-Negative	Positive
9481	-0.117741	-0.101953	BV-Positive	Positive
9482	-0.129395	-0.101294	BV-Positive	Positive
9483	-0.103114	-0.0673062	Transitional BV	Positive
9484	-0.0361107	-0.108339	BV-Positive	Positive
9485	-0.115166	0.196353	BV-Positive	Positive
9486	-0.0477051	-0.0891742	BV-Positive	Negative
9487	1.36474	-0.119454	BV-Positive	Positive
9488	-0.129943	-0.0706101	BV-Positive	Positive
9489	-0.128292	-0.101331	BV-Positive	Positive
9490	-0.0439734	-0.0782061	BV-Positive	Positive
9491	-0.131243	-0.094101	BV-Positive	Positive
9492	-0.0917543	-0.104084	BV-Positive	Positive
9493	-0.132086	-0.1028	BV-Negative	Negative
9494	-0.131863	-0.0972277	BV-Negative	Positive
9495	0.40808	-0.134866	BV-Positive	Positive
9496	-0.0584276	-0.111218	BV-Positive	Positive
9497	-0.131785	-0.101682	BV-Negative	Positive
9498	-0.137694	-0.123602	BV-Negative	Positive
9499	-0.132027	-0.0567767	BV-Negative	Positive
9500	-0.0946568	-0.103436	BV-Positive	Positive
9501	-0.127218	-0.0118412	BV-Negative	Positive
9502	-0.157106	-0.193064	Transitional BV	Positive
9503	-0.132482	-0.104268	BV-Negative	Positive
9504	-0.139968	-0.132038	BV-Negative	Positive
9505	-0.089974	-0.0703494	BV-Positive	Positive
9506	-0.174568	-0.165589	BV-Negative	Positive
9507	-0.0221194	-0.0441089	BV-Positive	Negative
9508	-0.132247	-0.103397	BV-Negative	Negative
9509	-0.131871	-0.10003	BV-Negative	Positive
9510	-0.129086	-0.0551266	BV-Positive	Positive
9511	-0.0900422	0.00826846	BV-Positive	Positive
9512	-0.139823	-0.127005	BV-Negative	Positive
9513	-0.131102	-0.0765692	BV-Negative	Positive
9514	-0.149086	-0.156284	BV-Negative	Positive
9515	0.08128	-0.186518	BV-Positive	Positive
9516	-0.171729	-0.22851	BV-Negative	Positive
9517	-0.00923156	-0.112537	BV-Positive	Positive
9518	-0.13238	-0.0977247	BV-Negative	Positive
9519	-0.131946	-0.102278	BV-Negative	Positive
9520	-0.0551636	-0.121222	BV-Positive	Negative
9521	-0.132031	-0.102596	BV-Negative	Positive
9522	-0.132653	-0.104901	BV-Negative	Positive
9523	-0.1326	-0.104705	BV-Negative	Positive
9524	0.832745	-0.105502	BV-Positive	Positive
9525	-0.131859	-0.100085	BV-Negative	Negative
9526	-0.129536	-0.0624569	BV-Negative	Positive
9527	-0.126368	-0.101444	BV-Positive	Positive
9528	-0.0398568	-0.115313	BV-Positive	Positive
9529	-0.0642264	-0.0437816	BV-Positive	Positive
9530	-0.130743	-0.101169	BV-Positive	Positive
9531	-0.105549	-0.0968264	BV-Positive	Positive
9532	-0.133503	-0.108054	BV-Negative	Positive
9533	-0.084155	-0.104095	BV-Positive	Positive
9534	-0.127255	-0.0788764	BV-Negative	Positive
9535	-0.124098	-0.100228	BV-Positive	Positive
9536	-0.131411	-0.0943117	BV-Negative	Positive
9537	-0.13243	-0.103636	BV-Negative	Positive
9538	-0.0851006	-0.0476436	BV-Positive	Positive
9539	-0.132496	-0.104165	BV-Negative	Positive
9540	-0.13106	-0.0907884	BV-Positive	Positive
9541	-0.106821	-0.103641	BV-Positive	Positive
9542	-0.132353	-0.103394	BV-Negative	Positive
9543	-0.112601	0.250338	BV-Negative	Positive
9544	-0.138063	-0.121443	BV-Negative	Positive
9545	-0.128689	0.00357035	BV-Negative	Positive
9546	-0.130906	-0.0880148	BV-Positive	Positive
9547	-0.134569	-0.110398	BV-Negative	Positive
9548	-0.173401	-0.234038	BV-Negative	Positive
9549	-0.235173	-0.428671	BV-Negative	Positive
9550	-0.0914564	-0.103915	BV-Positive	Positive
9551	-0.125609	-0.0342938	Transitional BV	Positive
9552	0.018187	-0.138701	BV-Positive	Positive
9553	-0.13186	-0.10196	BV-Negative	Positive
9554	-0.127613	-0.081932	Transitional BV	Positive
9555	0.276308	-0.167537	BV-Positive	Positive
9556	0.24618	-0.0376976	BV-Positive	Positive
9557	-0.130298	-0.0643305	BV-Negative	Positive
9558	-0.128644	-0.1013	BV-Positive	Positive
9559	-0.133313	-0.10735	BV-Negative	Positive
9560	-0.145087	-0.0708338	BV-Negative	Positive
9561	-0.13109	-0.0913382	BV-Positive	Positive
9562	-0.137381	-0.0962054	BV-Negative	Positive
9563	-0.134897	-0.112011	BV-Negative	Positive
9564	-0.130986	-0.0894554	BV-Positive	Positive
9565	-0.132904	-0.0942554	BV-Negative	Positive
9566	-0.133907	-0.109555	BV-Negative	Positive
9567	-0.131048	-0.0905732	BV-Positive	Positive
9568	-0.131263	-0.101136	BV-Positive	Negative
9569	-0.131726	-0.100687	BV-Negative	Positive
9570	-0.131691	-0.101335	BV-Negative	Negative
9571	-0.131147	-0.0923528	BV-Positive	Positive
9572	-0.133094	-0.10643	BV-Negative	Positive
9573	-0.131658	-0.100992	BV-Negative	Positive
9574	-0.132466	-0.0409387	BV-Negative	Positive
9575	-0.129798	-0.101177	BV-Positive	Positive
9576	-0.130791	-0.0870553	BV-Positive	Positive
9577	-0.125064	-0.101021	BV-Positive	Negative
9578	-0.0526672	-0.0227547	BV-Positive	Negative
9579	-0.131743	-0.101525	BV-Negative	Negative
9580	-0.131458	-0.0961587	BV-Negative	Positive
9581	-0.0569435	-0.105972	BV-Positive	Positive
9582	0.109269	-0.113763	BV-Positive	Negative
9583	-0.132171	-0.103116	BV-Negative	Positive
9584	-0.136291	-0.118399	BV-Negative	Positive
9585	-0.12621	0.00157107	BV-Negative	Positive
9586	-0.132171	-0.105208	BV-Negative	Positive
9587	-0.134448	-0.110015	BV-Negative	Positive
9588	-0.136239	-0.118205	BV-Negative	Positive
9589	-0.134374	-0.111286	BV-Negative	Positive
9590	-0.139468	-0.0948638	BV-Negative	Positive
9591	-0.131675	-0.101274	BV-Negative	Positive
9592	-0.11368	0.223204	BV-Positive	Positive
9593	-0.137073	-0.118314	BV-Negative	Positive
9594	-0.125493	0.0151412	BV-Negative	Positive
9595	-0.137494	-0.122861	BV-Negative	Positive
9596	0.00131558	-0.092443	BV-Positive	Positive
9597	-0.0997668	-0.103247	BV-Positive	Positive
9598	-0.0927872	-0.103579	BV-Positive	Positive
9599	-0.128055	-0.101342	BV-Positive	Positive
9600	-0.131672	-0.0938688	BV-Negative	Negative
9601	-0.131737	-0.101504	BV-Negative	Positive
9602	-0.0811719	-0.102928	Transitional BV	Negative
9603	-0.0792347	-0.0905938	BV-Positive	Negative
9604	-0.132154	-0.103051	BV-Negative	Negative
9605	-0.132578	-0.104626	BV-Negative	Negative
9606	-0.132728	-0.105181	BV-Negative	Negative
9607	-0.130626	-0.0829417	BV-Positive	Negative
9608	-0.126185	-0.111788	Transitional BV	Positive
9609	-0.133823	-0.109243	BV-Negative	Positive
9610	-0.131446	-0.0942389	BV-Negative	Negative
9611	-0.131312	-0.0920092	BV-Negative	Positive
9612	-0.131229	-0.0938416	BV-Positive	Positive
9613	-0.13235	-0.103778	BV-Negative	Negative
9614	-0.13204	-0.102627	BV-Negative	Positive
9615	0.10325	-0.119488	BV-Positive	Positive
9616	-0.132934	-0.105944	BV-Negative	Positive
9617	-0.131749	-0.101549	BV-Negative	Positive
9618	-0.128116	-0.0372948	BV-Negative	Positive
9619	-0.132404	-0.103978	BV-Negative	Positive
9620	-0.129707	-0.0660062	BV-Negative	Positive
9621	-0.114042	-0.102232	BV-Positive	Positive
9622	-0.134201	-0.110643	BV-Negative	Positive
9623	-0.127649	-0.0291662	BV-Positive	Positive
9624	-0.133899	-0.108499	BV-Negative	Positive
9625	-0.128912	-0.051984	BV-Positive	Positive
9626	-0.133336	-0.107437	BV-Negative	Positive
9627	-0.130517	-0.0809729	BV-Positive	Positive
9628	-0.132597	-0.104183	BV-Negative	Positive
9629	-0.130972	-0.089198	BV-Positive	Positive
9630	-0.132349	-0.103775	BV-Negative	Positive
9631	-0.131149	-0.092402	BV-Positive	Positive
9632	-0.0854844	-0.113671	BV-Positive	Positive
9633	-0.113179	-0.102224	BV-Positive	Positive
9634	-0.128923	-0.0521805	BV-Positive	Positive
9635	-0.131184	-0.0930309	BV-Positive	Negative
9636	-0.0825567	-0.1042	BV-Positive	Positive
9637	-0.113761	0.229999	BV-Negative	Positive
9638	-0.115756	-0.102189	BV-Positive	Positive
9639	-7.04969e-05	-0.0823981	BV-Positive	Positive
9640	0.078139	-0.10027	BV-Positive	Positive
9641	-0.127934	-0.0534738	BV-Positive	Positive
9642	-0.1236	0.0439843	BV-Positive	Positive
9643	-0.116587	-0.0555322	BV-Positive	Positive
9644	-0.134158	-0.110486	BV-Negative	Positive
9645	-0.110758	-0.102438	BV-Positive	Negative
9646	-0.0745589	-0.102294	BV-Positive	Negative
9647	-0.0610455	-0.0988002	BV-Positive	Positive
9648	-0.132283	-0.103532	BV-Negative	Positive
9649	-0.128527	-0.0844187	Transitional BV	Negative
9650	-0.133905	-0.108298	BV-Negative	Positive
9651	-0.132068	-0.102731	BV-Negative	Positive
9652	-0.129625	-0.101247	BV-Positive	Positive
9653	-0.0926511	-0.10355	BV-Positive	Positive
9654	-0.0967005	-0.104842	BV-Positive	Positive
9655	-0.127102	-0.0839767	Transitional BV	Positive
9656	-0.131741	-0.101521	BV-Negative	Positive
9657	0.0526656	-0.135567	BV-Positive	Positive
9658	-0.0741183	-0.00542328	BV-Positive	Positive
9659	-0.132352	-0.103389	BV-Negative	Positive
9660	0.0383366	0.558671	BV-Positive	Positive
9661	-0.126891	-0.0154628	BV-Positive	Positive
9662	-0.130875	-0.0874419	BV-Positive	Positive
9663	-0.129896	-0.0394859	BV-Negative	Positive
9664	-0.121974	0.103416	BV-Negative	Negative
9665	-0.118548	-0.099992	BV-Positive	Negative
9666	-0.131732	-0.101487	BV-Negative	Negative
9667	0.0335837	-0.11645	BV-Positive	Positive
9668	-0.131256	-0.0913976	BV-Negative	Positive
9669	-0.132101	-0.102857	BV-Negative	Positive
9670	-0.130101	-0.0734687	BV-Positive	Positive
9671	-0.133615	-0.103722	BV-Negative	Negative
9672	-0.130729	-0.0844041	BV-Negative	Positive
9673	-0.131686	-0.101317	BV-Negative	Positive
9674	-0.132134	-0.102977	BV-Negative	Negative
9675	-0.0613949	-0.105933	BV-Positive	Positive
9676	0.0129819	-0.129536	BV-Positive	Positive
9677	-0.127947	-0.012838	BV-Negative	Positive
9678	-0.132171	-0.103116	BV-Negative	Positive
9679	0.00448343	-0.0904684	BV-Positive	Positive
9680	-0.116903	-0.085178	BV-Positive	Positive
9681	-0.133975	-0.0859113	BV-Negative	Positive
9682	-0.12883	-0.0423031	BV-Negative	Positive
9683	-0.13393	-0.123646	Transitional BV	Positive
9684	-0.0699467	-0.100428	BV-Positive	Positive
9685	-0.131986	-0.102428	BV-Negative	Negative
9686	0.0771993	-0.153972	BV-Positive	Positive
9687	-0.132317	-0.103655	BV-Negative	Positive
9688	-0.149756	-0.158402	BV-Negative	Negative
9689	-0.12996	-0.0702986	BV-Negative	Positive
9690	-0.131273	-0.0946415	BV-Positive	Positive
9691	-0.110244	-0.10232	BV-Positive	Positive
9692	-0.137457	-0.0890605	BV-Negative	Positive
9693	-0.133494	-0.115589	BV-Negative	Negative
9694	-0.0902526	-0.103712	BV-Positive	Positive
9695	-0.0871785	-0.0682268	BV-Negative	Positive
9696	-0.135076	-0.11389	BV-Negative	Positive
9697	-0.118404	0.101018	BV-Positive	Positive
9698	-0.131697	-0.101357	BV-Negative	Positive
9699	-0.132962	-0.10605	BV-Negative	Positive
9700	-0.131706	-0.10139	BV-Negative	Negative
9701	-0.130262	-0.101199	BV-Positive	Positive
9702	-0.13101	-0.0898804	BV-Positive	Positive
9703	-0.133097	-0.106281	BV-Negative	Positive
9704	-0.0991534	0.485648	BV-Positive	Positive
9705	-0.0711327	-0.0839977	BV-Positive	Positive
9706	0.505805	0.311017	BV-Positive	Positive
9707	-0.13101	-0.0898947	BV-Positive	Positive
9708	-0.131678	-0.101285	BV-Negative	Negative
9709	-0.132073	-0.102749	BV-Negative	Positive
9710	-0.130965	-0.0890766	BV-Positive	Negative
9711	-0.130943	-0.0886757	BV-Positive	Positive
9712	-0.133824	-0.0872913	BV-Negative	Positive
9713	-0.122759	0.0347683	BV-Positive	Positive
9714	-0.125352	-0.0576542	BV-Positive	Positive
9715	-0.133115	-0.0891387	BV-Negative	Positive
9716	0.047469	-0.118643	BV-Positive	Negative
9717	-0.00611391	-0.125352	BV-Positive	Positive
9718	-0.130787	-0.0850439	BV-Negative	Positive
9719	0.176454	-0.10566	BV-Positive	Positive
9720	-0.132499	-0.104332	BV-Negative	Positive
9721	-0.130101	-0.0734692	BV-Positive	Positive
9722	-0.132413	-0.104011	BV-Negative	Positive
9723	-0.128798	-0.0482994	BV-Negative	Positive
9724	-0.0404519	-0.10034	BV-Positive	Positive
9725	-0.131953	-0.102306	BV-Negative	Positive
9726	-0.120613	-0.103484	Transitional BV	Positive
9727	-0.130396	-0.10114	BV-Positive	Negative
9728	-0.170735	-0.162205	BV-Negative	Negative
9729	-0.138764	-0.123732	BV-Negative	Positive
9730	-0.127706	-0.100957	BV-Positive	Positive
9731	-0.130833	-0.0866862	BV-Positive	Positive
9732	-0.0179772	0.0117145	BV-Positive	Positive
9733	-0.140457	-0.129616	BV-Negative	Positive
9734	-0.131153	-0.101153	BV-Positive	Positive
9735	-0.127488	-0.0803169	BV-Positive	Negative
9736	-0.12191	-0.101789	BV-Positive	Negative
9737	-0.131252	-0.0942587	BV-Positive	Positive
9738	-0.131802	-0.101745	BV-Negative	Positive
9739	-0.130803	-0.101309	BV-Positive	Positive
9740	-0.130303	-0.0906807	BV-Positive	Negative
9741	-0.115713	-0.102615	BV-Positive	Positive
9742	0.190901	-0.121651	BV-Positive	Positive
9743	-0.13172	-0.101443	BV-Negative	Negative
9744	-0.133045	-0.10558	BV-Negative	Positive
9745	-0.130153	-0.101222	BV-Positive	Positive
9746	0.0530178	-0.127206	BV-Positive	Positive
9747	-0.0740987	-0.115121	BV-Positive	Positive
9748	-0.131717	-0.101432	BV-Negative	Positive
9749	-0.161144	-0.194399	BV-Negative	Positive
9750	0.193946	-0.122206	BV-Positive	Positive
9751	-0.114097	0.224874	BV-Negative	Positive
9752	-0.1971	-0.30805	BV-Negative	Positive
9753	-0.131261	-0.10119	BV-Positive	Positive
9754	-0.170307	-0.223359	BV-Negative	Positive
9755	-0.0918793	-0.0538222	BV-Positive	Positive
9756	-0.132093	-0.102824	BV-Negative	Negative
9757	-0.116917	-0.0852889	BV-Positive	Positive
9758	-0.0375763	-0.106636	BV-Positive	Positive
9759	-0.127078	-0.00835476	BV-Negative	Positive
9760	-0.0299835	-0.0936999	BV-Positive	Negative
9761	-0.128492	-0.0871015	BV-Positive	Positive
9762	-0.13182	-0.101811	BV-Negative	Positive
9763	0.327426	-0.134941	BV-Positive	Positive
9764	-0.114877	-0.0987836	BV-Positive	Positive
9765	-0.131501	-0.0950321	BV-Negative	Negative
9766	-0.13312	-0.106636	BV-Negative	Negative
9767	-0.130444	-0.0796547	BV-Positive	Positive
9768	-0.131973	-0.102379	BV-Negative	Negative
9769	0.214609	0.789926	BV-Positive	Positive
9770	-0.131139	-0.0915059	BV-Negative	Positive
9771	-0.133685	-0.107605	BV-Negative	Positive
9772	-0.139708	-0.126642	BV-Negative	Positive
9773	0.170151	-0.107213	BV-Positive	Positive
9774	-0.133067	-0.10644	BV-Negative	Positive
9775	0.241172	-0.21054	BV-Positive	Positive
9776	-0.133978	-0.0976363	BV-Negative	Positive
9777	-0.133373	-0.107572	BV-Negative	Positive
9778	0.375487	-0.137294	BV-Positive	Positive
9779	-0.0673076	-0.0919627	BV-Positive	Positive
9780	-0.131761	-0.101595	BV-Negative	Negative
9781	-0.131912	-0.102156	BV-Negative	Positive
9782	0.0243054	-0.108967	BV-Positive	Positive
9783	-0.0211676	-0.100035	BV-Positive	Positive
9784	-0.17697	-0.244183	BV-Negative	Positive
9785	-0.141842	-0.133386	BV-Negative	Negative
9786	-0.129767	-0.0647765	BV-Negative	Positive
9787	-0.13309	-0.106524	BV-Negative	Positive
9788	-0.15668	-0.180289	BV-Negative	Positive
9789	-0.132066	-0.102724	BV-Negative	Positive
9790	-0.129524	-0.0621952	BV-Negative	Positive
9791	-0.129749	-0.0635478	BV-Negative	Positive
9792	-0.0675427	-0.106392	BV-Positive	Positive
9793	-0.128774	-0.0436909	BV-Negative	Negative
9794	-0.125428	-0.101864	BV-Positive	Positive
9795	-0.0467627	-0.124851	BV-Positive	Positive
9796	-0.131669	-0.101253	BV-Negative	Negative
9797	-0.131451	-0.101087	BV-Positive	Positive
9798	0.497878	-0.00491807	BV-Positive	Positive
9799	-0.100706	-0.105059	BV-Positive	Negative
9800	-0.0583588	-0.104866	BV-Positive	Positive
9801	-0.131714	-0.101421	BV-Negative	Negative
9802	-0.131244	-0.0916652	BV-Negative	Negative
9803	-0.0860892	-0.101568	BV-Positive	Positive
9804	-0.129814	-0.0672635	BV-Negative	Positive
9805	-0.140057	-0.127744	BV-Negative	Positive
9806	-0.131759	-0.101587	BV-Negative	Positive
9807	0.296679	-0.118366	BV-Positive	Positive
9808	0.467681	0.238641	BV-Positive	Positive
9809	0.0765862	-0.122473	BV-Positive	Positive
9810	-0.116686	-0.0775318	BV-Positive	Positive
9811	-0.129905	-0.067645	BV-Negative	Positive
9812	-0.130972	-0.089196	BV-Positive	Positive
9813	-0.131782	-0.101672	BV-Negative	Positive
9814	-0.130179	-0.0748823	BV-Positive	Positive
9815	-0.132709	-0.10511	BV-Negative	Positive
9816	-0.128092	-0.105455	BV-Negative	Positive
9817	-0.104467	-0.0262322	BV-Positive	Positive
9818	-0.128666	-0.0345339	BV-Negative	Positive
9819	0.27869	-0.119129	BV-Positive	Positive
9820	-0.128149	-0.0343047	BV-Negative	Positive
9821	-0.147552	-0.151435	BV-Negative	Positive
9822	-0.132801	-0.104811	BV-Negative	Positive
9823	-0.135785	-0.114241	BV-Negative	Positive
9824	-0.124866	-0.101783	BV-Positive	Positive
9825	-0.127211	-0.0663903	BV-Positive	Negative
9826	-0.131677	-0.0895982	BV-Negative	Negative
9827	0.201147	-0.121648	BV-Positive	Positive
9828	-0.135843	-0.114426	BV-Negative	Positive
9829	-0.125194	0.0151796	BV-Positive	Positive
9830	-0.132556	-0.0978729	BV-Negative	Positive
9831	-0.132481	-0.10347	BV-Negative	Positive
9832	-0.114209	-0.104454	BV-Positive	Positive
9833	0.74548	-0.160001	BV-Positive	Positive
9834	-0.131812	-0.101782	BV-Negative	Negative
9835	-0.104084	-0.0800508	BV-Positive	Negative
9836	-0.120567	-0.102895	BV-Positive	Positive
9837	-0.100914	-0.102939	BV-Positive	Positive
9838	-0.130679	-0.10118	BV-Positive	Positive
9839	-0.131932	-0.102229	BV-Negative	Positive
9840	-0.131203	-0.0921713	BV-Negative	Negative
9841	-0.130682	-0.10351	BV-Negative	Positive
9842	-0.129932	-0.1011	BV-Positive	Positive
9843	-0.131102	-0.0915466	BV-Positive	Positive
9844	-0.132706	-0.1051	BV-Negative	Positive
9845	0.122446	-0.118379	BV-Positive	Positive
9846	-0.14962	-0.157973	BV-Negative	Negative
9847	-0.129056	-0.0545846	BV-Positive	Positive
9848	-0.13271	-0.105113	BV-Negative	Positive
9849	-0.125121	-0.101522	BV-Positive	Positive
9850	-0.121481	-0.104006	BV-Positive	Negative
9851	-0.131453	-0.101087	BV-Positive	Positive
9852	-0.0620059	-0.100666	BV-Positive	Positive
9853	-0.128193	-0.0642239	Transitional BV	Positive
9854	-0.129909	-0.100874	BV-Positive	Positive
9855	-0.129207	-0.100768	BV-Positive	Positive
9856	0.215955	-0.123053	BV-Positive	Positive
9857	-0.126422	-0.00699896	BV-Positive	Positive
9858	-0.134733	-0.112618	BV-Negative	Positive
9859	-0.126793	-0.101422	BV-Positive	Positive
9860	-0.133544	-0.108208	BV-Negative	Positive
9861	-0.0986398	-0.0964198	BV-Positive	Positive
9862	-0.132208	-0.10325	BV-Negative	Positive
9863	-0.10541	0.37261	BV-Positive	Positive
9864	-0.0317995	-0.107384	BV-Positive	Positive
9865	-0.130675	-0.0857997	BV-Negative	Negative
9866	-0.131694	-0.101344	BV-Negative	Positive
9867	-0.131144	-0.101044	BV-Positive	Negative
9868	-0.130702	-0.084316	BV-Positive	Negative
9869	-0.110785	-0.103686	BV-Positive	Positive
9870	-0.131689	-0.101328	BV-Negative	Negative
9871	-0.130045	-0.0831739	BV-Positive	Positive
9872	-0.139988	-0.0343632	BV-Negative	Positive
9873	-0.130257	-0.101199	BV-Positive	Positive
9874	-0.131729	-0.101474	BV-Negative	Positive
9875	-0.141854	-0.133425	BV-Negative	Negative
9876	-0.130765	-0.066652	BV-Negative	Positive
9877	-0.125424	-0.0876406	BV-Positive	Positive
9878	-0.131976	-0.102977	BV-Negative	Positive
9879	-0.130058	-0.101218	BV-Positive	Positive
9880	-0.132391	-0.103932	BV-Negative	Positive
9881	-0.13104	-0.0904209	BV-Positive	Positive
9882	-0.131745	-0.101533	BV-Negative	Positive
9883	-0.131047	-0.0902332	BV-Negative	Positive
9884	-0.128756	-0.0540759	BV-Positive	Positive
9885	-0.108516	-0.101049	BV-Positive	Positive
9886	-0.131877	-0.102023	BV-Negative	Positive
9887	-0.0992517	-0.103029	BV-Positive	Positive
9888	-0.131279	-0.101063	BV-Positive	Positive
9889	-0.132996	-0.106067	BV-Negative	Positive
9890	-0.130863	-0.101004	BV-Positive	Positive
9891	-0.131679	-0.101291	BV-Negative	Positive
9892	-0.132503	-0.104346	BV-Negative	Positive
9893	-0.129147	-0.101004	BV-Negative	Positive
9894	-0.120829	-0.0900417	BV-Positive	Positive
9895	-0.129433	-0.101251	BV-Positive	Positive
9896	0.0748984	-0.00353453	BV-Positive	Positive
9897	-0.109208	-0.102379	BV-Positive	Positive
9898	-0.133618	-0.107393	BV-Negative	Negative
9899	-0.0345025	-0.0530175	BV-Positive	Negative
9900	0.0324587	-0.0483181	BV-Positive	Positive
9901	-0.107522	-0.103112	BV-Positive	Positive
9902	-0.131721	-0.101444	BV-Negative	Positive
9903	-0.131796	-0.101723	BV-Negative	Positive
9904	-0.129446	-0.101108	BV-Positive	Positive
9905	-0.139779	-0.127012	BV-Negative	Positive
9906	-0.13204	-0.102627	BV-Negative	Positive
9907	-0.131763	-0.101602	BV-Negative	Positive
9908	-0.133892	-0.109497	BV-Negative	Positive
9909	-0.0804545	0.109702	BV-Positive	Positive
9910	-0.111703	-0.102368	BV-Positive	Negative
9911	-0.131926	-0.103358	BV-Negative	Positive
9912	-0.0646752	-0.105493	BV-Positive	Positive
9913	-0.103041	0.0257685	BV-Positive	Positive
9914	-0.131866	-0.0917672	BV-Negative	Positive
9915	-0.132558	-0.10455	BV-Negative	Positive
9916	-0.133158	-0.106775	BV-Negative	Positive
9917	-0.114417	-0.0893007	BV-Positive	Positive
9918	-0.146351	-0.147638	BV-Negative	Positive
9919	-0.130856	-0.0871122	BV-Positive	Positive
9920	-0.142819	-0.136474	BV-Negative	Positive
9921	-0.0461787	-0.0714865	BV-Positive	Positive
9922	-0.104213	-0.102852	BV-Positive	Negative
9923	-0.131335	-0.0862307	BV-Negative	Positive
9924	-0.158974	-0.187537	BV-Negative	Positive
9925	-0.122824	-0.101779	BV-Positive	Positive
9926	-0.132575	-0.104539	BV-Negative	Negative
9927	-0.132167	-0.0885012	BV-Negative	Positive
9928	-0.125737	-0.00332638	BV-Negative	Positive
9929	-0.130392	-0.101191	BV-Positive	Negative
9930	-0.12907	-0.101509	BV-Positive	Positive
9931	0.184752	-0.103982	BV-Positive	Positive
9932	-0.131345	-0.0959347	BV-Positive	Positive
9933	-0.12995	-0.0754982	BV-Negative	Positive
9934	-0.132239	-0.103366	BV-Negative	Positive
9935	-0.126559	-0.0960553	BV-Positive	Positive
9936	-0.0864176	-0.0808684	BV-Positive	Positive
9937	-0.130882	-0.0509642	BV-Negative	Negative
9938	-0.131394	-0.101079	BV-Positive	Positive
9939	0.0633257	-0.113207	BV-Positive	Positive
9940	-0.130406	-0.0736276	BV-Negative	Positive
9941	-0.132915	-0.105171	BV-Negative	Positive
9942	-0.131089	-0.0913196	BV-Positive	Positive
9943	-0.131921	-0.102186	BV-Negative	Positive
9944	-0.131717	-0.101431	BV-Negative	Positive
9945	-0.131363	-0.0955153	BV-Negative	Positive
9946	-0.132655	-0.104911	BV-Negative	Positive
9947	-0.130758	-0.101342	Transitional BV	Positive
9948	-0.12696	-0.101161	BV-Positive	Positive
9949	-0.0571826	-0.105542	BV-Positive	Positive
9950	-0.128984	-0.0929422	BV-Positive	Positive
9951	0.265243	-0.122281	BV-Positive	Negative
9952	-0.132295	-0.10923	BV-Negative	Positive
9953	-0.13079	-0.100993	BV-Positive	Negative
9954	-0.133895	-0.109509	BV-Negative	Positive
9955	-0.131624	-0.101115	BV-Positive	Positive
9956	-0.130402	-0.0789044	BV-Positive	Positive
9957	-0.133683	-0.107599	BV-Negative	Positive
9958	-0.131103	-0.0912976	BV-Negative	Positive
9959	-0.131742	-0.101522	BV-Negative	Positive
9960	-0.127132	-0.0130635	BV-Negative	Positive
9961	-0.133006	-0.106134	BV-Negative	Positive
9962	-0.132849	-0.10563	BV-Negative	Negative
9963	-0.149056	-0.156494	BV-Negative	Positive
9964	-0.133501	-0.108047	BV-Negative	Positive
9965	-0.131202	-0.0933493	BV-Positive	Positive
9966	-0.124016	-0.101655	BV-Positive	Positive
9967	-0.113046	-0.102336	BV-Positive	Negative
9968	-0.0245681	-0.104705	BV-Positive	Negative
9969	-0.125189	-0.10129	BV-Positive	Positive
9970	0.270093	-0.11433	BV-Positive	Positive
9971	-0.114673	0.205258	BV-Positive	Positive
9972	-0.131148	-0.0923764	BV-Positive	Positive
9973	-0.125129	-0.101188	BV-Positive	Positive
9974	0.0211298	-0.0930067	BV-Positive	Negative
9975	-0.131425	-0.0855844	BV-Negative	Positive
9976	-0.131748	-0.101546	BV-Negative	Positive
9977	-0.126015	-0.101058	BV-Positive	Positive
9978	0.344968	-0.145801	BV-Positive	Positive
9979	-0.13086	-0.10109	BV-Positive	Positive
9980	-0.128489	-0.0751526	BV-Positive	Positive
9981	-0.131893	-0.102082	BV-Negative	Negative
9982	-0.127142	-0.0200135	BV-Positive	Negative
9983	0.0342469	-0.104787	BV-Positive	Positive
9984	-0.155848	-0.144802	BV-Negative	Negative
9985	-0.117831	0.148208	BV-Positive	Positive
9986	-0.059586	-0.0831723	BV-Positive	Positive
9987	0.312278	-0.132673	BV-Positive	Positive
9988	-0.00423352	-0.100822	BV-Positive	Positive
9989	-0.131905	-0.102128	BV-Negative	Positive
9990	0.132465	-0.117489	BV-Positive	Positive
9991	-0.117748	0.162986	BV-Negative	Negative
9992	-0.130776	-0.0856662	BV-Positive	Positive
9993	-0.132305	-0.103611	BV-Negative	Positive
9994	-0.130988	-0.0892009	BV-Negative	Positive
9995	-0.130184	-0.0749673	BV-Positive	Positive
9996	-0.0171388	-0.0874741	BV-Positive	Positive
9997	-0.131988	-0.0994977	BV-Negative	Positive
9998	-0.171032	-0.225652	BV-Negative	Positive
9999	-0.110638	-0.113294	BV-Positive	Positive
10000	0.022412	-0.110789	BV-Positive	Positive
10001	-0.0837491	-0.104079	BV-Positive	Positive
10002	-0.0462928	-0.0702393	BV-Positive	Positive
10003	-0.138077	-0.121486	BV-Negative	Positive
10004	0.056944	-0.112993	BV-Positive	Positive
10005	-0.131426	-0.10141	Transitional BV	Positive
10006	-0.129589	-0.107599	BV-Negative	Positive
10007	-0.131481	-0.101091	BV-Positive	Positive
10008	-0.130516	-0.0809631	BV-Positive	Positive
10009	-0.131235	-0.0900647	BV-Negative	Positive
10010	-0.0825794	0.165548	BV-Positive	Positive
10011	-0.133662	-0.108645	BV-Negative	Positive
10012	-0.124814	0.022542	BV-Positive	Positive
10013	-0.127177	-0.11386	Transitional BV	Positive
10014	-0.133758	-0.109	BV-Negative	Negative
10015	-0.131352	-0.0960737	BV-Positive	Negative
10016	-0.129199	-0.100767	BV-Positive	Negative
10017	-0.131084	-0.0912277	BV-Positive	Positive
10018	-0.141366	-0.153148	Transitional BV	Positive
10019	-0.129232	-0.135045	BV-Negative	Positive
10020	-0.131576	-0.101128	BV-Positive	Positive
10021	0.0415784	-0.0719649	BV-Positive	Positive
10022	-0.132544	-0.104497	BV-Negative	Positive
10023	2.38185e-05	0.0828083	BV-Positive	Positive
10024	-0.133597	-0.107327	BV-Negative	Negative
10025	-0.126323	-0.00642443	BV-Negative	Positive
10026	-0.130888	-0.0841731	BV-Negative	Positive
10027	-0.131748	-0.0959042	BV-Negative	Positive
10028	-0.128794	-0.0498535	BV-Positive	Positive
10029	-0.130835	-0.0792075	BV-Negative	Positive
10030	-0.13109	-0.0913348	BV-Positive	Positive
10031	-0.127677	-0.101869	BV-Positive	Positive
10032	-0.133046	-0.106359	BV-Negative	Positive
10033	-0.131668	-0.101249	BV-Negative	Positive
10034	-0.129336	-0.0596479	BV-Positive	Positive
10035	-0.13146	-0.0901757	BV-Negative	Positive
10036	-0.129334	-0.0582107	BV-Negative	Negative
10037	3.52946	-0.223976	BV-Positive	Positive
10038	-0.132582	-0.10464	BV-Negative	Positive
10039	-0.132178	-0.103141	BV-Negative	Positive
10040	-0.0857398	-0.103915	BV-Positive	Positive
10041	-0.120513	-0.112036	BV-Positive	Positive
10042	-0.131849	-0.101918	BV-Negative	Positive
10043	-0.04448	0.0724102	BV-Positive	Positive
10044	-0.131603	-0.0941015	BV-Negative	Positive
10045	-0.135036	-0.113743	BV-Negative	Positive
10046	-0.133622	-0.108498	BV-Negative	Positive
10047	-0.0087314	-0.108625	BV-Positive	Positive
10048	0.502864	-0.137321	BV-Positive	Positive
10049	-0.119123	-0.0426425	Transitional BV	Positive
10050	0.0937932	0.26272	BV-Positive	Positive
10051	-0.127441	-0.0950158	BV-Positive	Negative
10052	-0.0857311	-0.169157	Transitional BV	Positive
10053	0.0155173	-0.117679	BV-Positive	Positive
10054	0.131714	-0.116465	BV-Positive	Positive
10055	-0.121253	-0.101765	BV-Positive	Positive
10056	-0.132764	-0.105315	BV-Negative	Positive
10057	-0.131778	-0.0964762	BV-Negative	Positive
10058	-0.133974	-0.109804	BV-Negative	Positive
10059	-0.0333468	-0.104862	BV-Positive	Positive
10060	-0.127978	-0.0351129	BV-Positive	Positive
10061	-0.128374	-0.0422633	BV-Positive	Positive
10062	-0.135195	-0.112489	BV-Negative	Positive
10063	-0.131765	-0.10161	BV-Negative	Positive
10064	0.0758536	-0.10623	BV-Positive	Positive
10065	-0.0743435	-0.104712	BV-Positive	Positive
10066	-0.0699119	-0.116125	Transitional BV	Positive
10067	-0.116361	-0.109326	BV-Positive	Positive
10068	-0.127978	-0.0351075	BV-Positive	Positive
10069	-0.133663	-0.108649	BV-Negative	Positive
10070	0.530057	-0.147519	BV-Positive	Positive
10071	-0.00155088	-0.126597	BV-Positive	Negative
10072	-0.085617	0.688158	BV-Positive	Positive
10073	0.047171	0.0355314	BV-Positive	Positive
10074	-0.130559	-0.081733	BV-Positive	Positive
10075	-0.128406	-0.0953083	BV-Positive	Positive
10076	-0.132349	-0.103777	BV-Negative	Positive
10077	-0.023627	-0.10755	BV-Positive	Positive
10078	-0.121826	-0.101729	BV-Positive	Positive
10079	-0.165653	-0.209145	BV-Negative	Negative
10080	0.235939	-0.121388	BV-Positive	Positive
10081	-0.0487468	-0.0087705	BV-Positive	Positive
10082	-0.100171	-0.103113	BV-Positive	Positive
10083	-0.131768	-0.101618	BV-Negative	Positive
10084	-0.131388	-0.0962075	BV-Negative	Positive
10085	-0.13195	-0.102294	BV-Negative	Negative
10086	-0.0246432	-0.0662939	BV-Positive	Positive
10087	-0.12656	-0.101414	BV-Positive	Positive
10088	-0.124234	-0.102377	BV-Positive	Positive
10089	-0.125633	-0.101819	Transitional BV	Positive
10090	-0.132025	-0.102573	BV-Negative	Positive
10091	-0.13174	-0.101516	BV-Negative	Negative
10092	3.21265	0.298484	BV-Positive	Positive
10093	-0.124046	0.0361566	BV-Positive	Positive
10094	-0.13446	-0.111607	BV-Negative	Positive
10095	5.10925	-0.441343	BV-Positive	Positive
10096	-0.132822	-0.105529	BV-Negative	Positive
10097	-0.0386218	-0.0965663	BV-Positive	Positive
10098	-0.0604655	-0.075655	BV-Positive	Positive
10099	-0.132263	-0.103457	BV-Negative	Positive
10100	-0.130803	-0.0861384	BV-Positive	Positive
10101	-0.124428	-0.108385	Transitional BV	Positive
10102	-0.128942	-0.052095	BV-Negative	Positive
10103	-0.122275	-0.102878	BV-Positive	Positive
10104	-0.134408	-0.110032	BV-Negative	Positive
10105	-0.00819675	-0.090205	BV-Positive	Positive
10106	-0.13948	-0.12592	BV-Negative	Positive
10107	-0.0314131	-0.0957872	BV-Positive	Positive
10108	-0.111295	-0.10239	BV-Positive	Positive
10109	-0.132293	-0.103567	BV-Negative	Positive
10110	-0.12692	-0.0160008	BV-Positive	Positive
10111	-0.148624	-0.154945	BV-Negative	Positive
10112	-0.132486	-0.104284	BV-Negative	Positive
10113	-0.13198	-0.102406	BV-Negative	Positive
10114	-0.132298	-0.103585	BV-Negative	Positive
10115	-0.127589	-0.104843	BV-Negative	Positive
10116	-0.128451	-0.0209612	BV-Negative	Positive
10117	-0.118651	0.133398	BV-Positive	Positive
10118	-0.125719	0.00570017	BV-Positive	Positive
10119	-0.129917	-0.0572869	BV-Negative	Positive
10120	-0.131752	-0.101559	BV-Negative	Negative
10121	-0.0820832	-0.104201	BV-Positive	Positive
10122	-0.124387	-0.126822	Transitional BV	Positive
10123	-0.131012	-0.0899291	BV-Positive	Positive
10124	-0.131529	-0.0904904	BV-Negative	Positive
10125	-0.127881	-0.0333549	BV-Positive	Positive
10126	0.0298963	-0.0955593	BV-Positive	Negative
10127	-0.0535136	-0.0910042	BV-Positive	Positive
10128	-0.132114	-0.102902	BV-Negative	Positive
10129	-0.129735	-0.0647354	BV-Negative	Negative
10130	-0.130648	-0.0833466	BV-Positive	Positive
10131	-0.0833336	-0.103376	BV-Positive	Positive
10132	-0.131692	-0.101339	BV-Negative	Positive
10133	0.0271646	-0.11638	BV-Positive	Positive
10134	-0.131669	-0.100943	BV-Negative	Positive
10135	-0.134144	-0.110432	BV-Negative	Positive
10136	0.482538	0.0589599	BV-Positive	Positive
10137	-0.122953	-0.102766	BV-Positive	Positive
10138	-0.123828	-0.102319	BV-Positive	Positive
10139	-0.123751	0.0412525	BV-Positive	Positive
10140	-0.130151	-0.0743723	BV-Positive	Positive
10141	-0.131783	-0.100429	BV-Negative	Positive
10142	-0.131382	-0.101865	BV-Negative	Positive
10143	-0.118687	0.132737	BV-Positive	Positive
10144	-0.0331554	-0.094788	BV-Positive	Positive
10145	-0.131996	-0.102464	BV-Negative	Negative
10146	-0.0768124	-0.104331	BV-Positive	Positive
10147	-0.127171	-0.0205324	BV-Positive	Positive
10148	-0.0560898	-0.0966968	BV-Positive	Positive
10149	-0.130946	-0.0887287	BV-Positive	Positive
10150	-0.129826	-0.101235	BV-Positive	Positive
10151	-0.131358	-0.101131	BV-Positive	Positive
10152	-0.129969	-0.101218	BV-Positive	Positive
10153	-0.0732177	-0.0974141	BV-Positive	Positive
10154	-0.132156	-0.103058	BV-Negative	Positive
10155	-0.146322	-0.147546	BV-Negative	Positive
10156	-0.129885	-0.0753205	BV-Positive	Positive
10157	-0.118463	-0.101951	BV-Positive	Positive
10158	-0.132391	-0.103932	BV-Negative	Positive
10159	-0.126713	-0.0122632	BV-Positive	Positive
10160	-0.134797	-0.112689	BV-Negative	Positive
10161	-0.128648	-0.0441237	BV-Negative	Positive
10162	-0.130865	-0.0872596	BV-Positive	Positive
10163	-0.060743	-0.104995	BV-Positive	Positive
10164	-0.0246757	-0.112172	BV-Positive	Positive
10165	-0.132531	-0.104452	BV-Negative	Positive
10166	-0.133571	-0.107243	BV-Negative	Positive
10167	-0.147972	-0.158877	BV-Negative	Positive
10168	-0.131685	-0.100871	BV-Negative	Positive
10169	-0.126706	-0.101426	BV-Positive	Positive
10170	-0.130875	-0.0870505	BV-Negative	Positive
10171	-0.126919	-0.101409	BV-Positive	Positive
10172	-0.151399	-0.432312	Transitional BV	Positive
10173	-0.0830931	-0.1042	BV-Positive	Positive
10174	-0.109988	-0.0998114	BV-Positive	Positive
10175	-0.112697	0.24096	BV-Positive	Positive
10176	-0.10004	-0.0978455	BV-Positive	Positive
10177	-0.131795	-0.100375	BV-Negative	Positive
10178	-0.120388	-0.0885223	BV-Positive	Positive
10179	-0.123947	-0.0598285	BV-Positive	Positive
10180	-0.105717	-0.0538221	BV-Positive	Positive
10181	-0.14598	-0.146466	BV-Negative	Positive
10182	-0.143224	-0.137757	BV-Negative	Positive
10183	-0.133046	-0.10636	BV-Negative	Positive
10184	-0.155398	-0.0443044	BV-Negative	Positive
10185	-0.132292	-0.103562	BV-Negative	Positive
10186	-0.132609	-0.104738	BV-Negative	Positive
10187	0.0465414	-0.110329	BV-Positive	Positive
10188	-0.131155	-0.092514	BV-Positive	Positive
10189	-0.00918472	-0.109037	BV-Positive	Negative
10190	0.260622	-0.116918	BV-Positive	Positive
10191	0.125884	-0.117494	BV-Positive	Positive
10192	-0.131244	-0.0941182	BV-Positive	Positive
10193	-0.128583	-0.0460442	BV-Positive	Positive
10194	-0.13078	-0.0857247	BV-Positive	Positive
10195	-0.119863	0.107582	BV-Positive	Positive
10196	0.220508	-0.125637	BV-Positive	Positive
10197	-0.132114	-0.102638	BV-Negative	Positive
10198	-0.134944	-0.111583	BV-Negative	Positive
10199	-0.0343594	-0.106302	BV-Positive	Negative
10200	-0.131732	-0.101486	BV-Negative	Positive
10201	-0.132493	-0.104308	BV-Negative	Positive
10202	-0.128778	-0.04957	BV-Positive	Negative
10203	-0.131141	-0.092256	BV-Positive	Positive
10204	-0.131734	-0.101493	BV-Negative	Positive
10205	-0.131176	-0.09288	BV-Positive	Positive
10206	-0.131963	-0.102342	BV-Negative	Positive
10207	-0.134663	-0.112358	BV-Negative	Positive
10208	0.143623	-0.124198	BV-Positive	Positive
10209	-0.12711	-0.0932802	BV-Positive	Positive
10210	-0.132885	-0.105764	BV-Negative	Negative
10211	-0.119508	-0.101876	BV-Positive	Positive
10212	-0.132336	-0.103726	BV-Negative	Positive
10213	-0.0653818	0.00690043	BV-Positive	Positive
10214	0.424034	-0.13485	BV-Positive	Positive
10215	-0.00337761	-0.084647	BV-Positive	Positive
10216	-0.132104	-0.102867	BV-Negative	Positive
10217	-0.132769	-0.105335	BV-Negative	Positive
10218	-0.1318	-0.101737	BV-Negative	Positive
10219	1.75107	-0.218859	BV-Positive	Positive
10220	0.106378	-0.111689	BV-Positive	Positive
10221	-0.11378	-0.103791	Transitional BV	Negative
10222	-0.0524624	-0.088345	BV-Positive	Positive
10223	0.166693	-0.130007	BV-Positive	Positive
10224	-0.131709	-0.101402	BV-Negative	Negative
10225	-0.133698	-0.10878	BV-Negative	Positive
10226	-0.132985	-0.106134	BV-Negative	Positive
10227	-0.125057	-0.0863258	BV-Positive	Positive
10228	-0.147708	-0.151928	BV-Negative	Negative
10229	-0.138527	-0.107045	BV-Negative	Positive
10230	-0.130396	-0.0707144	BV-Negative	Positive
10231	-0.131019	-0.0895201	BV-Negative	Negative
10232	-0.112366	-0.101567	BV-Positive	Positive
10233	-0.130896	-0.0842243	BV-Negative	Positive
10234	-0.128812	-0.049626	BV-Negative	Positive
10235	-0.131717	-0.10143	BV-Negative	Positive
10236	-0.0893289	-0.0943716	BV-Positive	Positive
10237	-0.132132	-0.102695	BV-Negative	Positive
10238	-0.128939	-0.052463	BV-Positive	Positive
10239	-0.125893	-0.102538	Transitional BV	Positive
10240	-0.134311	-0.111053	BV-Negative	Negative
10241	-0.131734	-0.0931464	BV-Negative	Positive
10242	1.7493	-0.219534	BV-Positive	Positive
10243	0.134186	-0.117873	BV-Positive	Positive
10244	-0.133813	-0.109206	BV-Negative	Positive
10245	-0.188324	-0.280308	BV-Negative	Positive
10246	0.175135	-0.120757	BV-Positive	Positive
10247	0.00350603	-0.109602	BV-Positive	Negative
10248	-0.131234	-0.0934329	BV-Negative	Positive
10249	-0.131388	-0.0959745	BV-Negative	Positive
10250	-0.130313	-0.0746944	BV-Negative	Positive
10251	0.210475	-0.122558	BV-Positive	Positive
10252	0.0358449	-0.112041	BV-Positive	Negative
10253	-0.126354	-0.00577258	BV-Positive	Positive
10254	-0.110438	-0.102821	BV-Positive	Negative
10255	-0.13109	-0.090354	BV-Negative	Negative
10256	-0.130166	-0.0746416	BV-Positive	Positive
10257	-0.129854	-0.101225	BV-Positive	Positive
10258	-0.10171	-0.0969855	BV-Positive	Negative
10259	-0.131615	-0.0960128	BV-Negative	Negative
10260	-0.13273	-0.104584	BV-Negative	Negative
10261	-0.0203511	-0.100819	BV-Positive	Negative
10262	-0.125579	-0.101493	BV-Positive	Negative
10263	-0.119924	-0.103976	BV-Positive	Positive
10264	-0.131906	-0.102133	BV-Negative	Positive
10265	-0.13243	-0.104074	BV-Negative	Negative
10266	-0.13644	-0.0922332	BV-Negative	Positive
10267	-0.124355	0.00566371	BV-Positive	Positive
10268	-0.128588	-0.0439695	BV-Negative	Positive
10269	-0.0612467	-0.105395	BV-Positive	Positive
10270	0.109389	-0.115945	BV-Positive	Positive
10271	-0.128261	-0.101329	BV-Positive	Positive
10272	0.117312	-0.0333544	BV-Positive	Negative
10273	-0.116515	0.0117074	BV-Negative	Positive
10274	-0.0937162	-0.103521	BV-Positive	Positive
10275	-0.131278	-0.0947349	BV-Positive	Negative
10276	-0.131123	-0.0919313	BV-Positive	Positive
10277	-0.112638	0.0404472	BV-Positive	Positive
10278	-0.133966	-0.109774	BV-Negative	Positive
10279	-0.135815	-0.114338	BV-Negative	Positive
10280	0.113337	-0.11932	BV-Positive	Positive
10281	-0.136022	-0.0969553	BV-Negative	Positive
10282	-0.130465	-0.101074	BV-Positive	Positive
10283	-0.131796	-0.101724	BV-Negative	Positive
10284	-0.010212	-0.109978	BV-Positive	Positive
10285	-0.129416	-0.0942682	BV-Positive	Positive
10286	-0.150859	-0.161889	BV-Negative	Positive
10287	0.0441969	-0.111264	BV-Positive	Negative
10288	-0.127647	-0.100555	BV-Positive	Positive
10289	-0.132029	-0.102586	BV-Negative	Positive
10290	-0.131093	-0.10146	Transitional BV	Positive
10291	-0.129633	-0.0600554	BV-Negative	Positive
10292	-0.13202	-0.102555	BV-Negative	Positive
10293	2.15833	-0.909782	BV-Positive	Negative
10294	-0.130979	-0.0893306	BV-Positive	Positive
10295	-0.132996	-0.106175	BV-Negative	Positive
10296	-0.12997	-0.0710965	BV-Positive	Positive
10297	-0.127471	-0.101285	BV-Positive	Positive
10298	-0.131446	-0.101086	BV-Positive	Positive
10299	-0.125536	0.0110381	BV-Negative	Negative
10300	-0.148013	-0.152894	BV-Negative	Positive
10301	-0.131826	-0.101834	BV-Negative	Positive
10302	-0.133809	-0.10906	BV-Negative	Positive
10303	-0.198984	-0.309393	BV-Negative	Positive
10304	0.769473	-0.156745	BV-Positive	Positive
10305	-0.127442	-0.0254266	BV-Positive	Negative
10306	-0.132675	-0.104983	BV-Negative	Positive
10307	-0.12513	0.0163381	BV-Positive	Positive
10308	-0.130119	-0.0737807	BV-Positive	Positive
10309	-0.131974	-0.102384	BV-Negative	Negative
10310	-0.105836	-0.105631	BV-Positive	Positive
10311	-0.0771305	-0.104539	BV-Positive	Negative
10312	-0.132197	-0.103212	BV-Negative	Positive
10313	-0.1327	-0.105076	BV-Negative	Positive
10314	-0.128183	-0.10133	BV-Positive	Positive
10315	-0.130785	-0.0845609	BV-Negative	Positive
10316	0.187263	-0.11004	BV-Positive	Positive
10317	-0.132	-0.10248	BV-Negative	Positive
10318	-0.127303	-0.0229203	BV-Positive	Positive
10319	-0.0146067	-0.115988	BV-Positive	Positive
10320	0.357556	-0.132339	BV-Positive	Negative
10321	-0.13714	-0.118697	BV-Negative	Positive
10322	-0.104247	-0.102794	BV-Positive	Positive
10323	-0.12874	-0.0331789	BV-Negative	Positive
10324	-0.131754	-0.101569	BV-Negative	Positive
10325	-0.133175	-0.11194	Transitional BV	Positive
10326	-0.131983	-0.102417	BV-Negative	Positive
10327	0.110487	-0.0886646	BV-Positive	Positive
10328	-0.128298	-0.10127	BV-Positive	Positive
10329	-0.129567	-0.0638154	BV-Positive	Positive
10330	-0.130077	-0.0730373	BV-Positive	Positive
10331	-0.0550984	-0.106898	BV-Positive	Positive
10332	-0.131241	-0.086855	BV-Negative	Positive
10333	-0.0660566	-0.0854362	BV-Positive	Negative
10334	-0.123906	0.0384548	BV-Positive	Positive
10335	-0.0891232	-0.192125	Transitional BV	Positive
10336	-0.132013	-0.102528	BV-Negative	Positive
10337	-0.129328	-0.035215	BV-Negative	Positive
10338	-0.13245	-0.104151	BV-Negative	Positive
10339	0.0113625	-0.104356	BV-Positive	Positive
10340	-0.109554	-0.0802927	BV-Positive	Positive
10341	-0.133083	-0.106499	BV-Negative	Positive
10342	-0.0794096	-0.104393	BV-Positive	Negative
10343	-0.131715	-0.101424	BV-Negative	Negative
10344	-0.107776	-0.10408	BV-Positive	Negative
10345	-0.132933	-0.10594	BV-Negative	Positive
10346	0.148555	-0.125374	BV-Positive	Positive
10347	0.208098	-0.123838	BV-Positive	Positive
10348	-0.124316	-0.101572	BV-Positive	Positive
10349	-0.113275	-0.102877	BV-Positive	Positive
10350	-0.132398	-0.103957	BV-Negative	Positive
10351	-0.132793	-0.105421	BV-Negative	Positive
10352	-0.101651	-0.102921	BV-Positive	Negative
10353	-0.113085	-0.103954	BV-Positive	Positive
10354	-0.102711	-0.107132	BV-Positive	Positive
10355	-0.0439869	-0.110302	BV-Positive	Positive
10356	-0.132022	-0.102563	BV-Negative	Positive
10357	-0.131362	-0.101075	BV-Positive	Negative
10358	-0.131704	-0.101382	BV-Negative	Positive
10359	-0.0652279	-0.0931601	BV-Positive	Positive
10360	-0.130965	-0.0884621	BV-Negative	Positive
10361	-0.115362	-0.102103	BV-Positive	Positive
10362	-0.117556	-0.103673	BV-Positive	Positive
10363	-0.131681	-0.101298	BV-Negative	Positive
10364	-0.00948938	-0.108445	BV-Positive	Positive
10365	-0.119042	-0.0381937	BV-Positive	Positive
10366	-0.0703262	-0.0733549	BV-Positive	Positive
10367	-0.0695194	-0.106183	BV-Positive	Positive
10368	-0.122069	0.0716501	BV-Positive	Positive
10369	-0.130138	-0.101207	BV-Positive	Positive
10370	-0.132186	-0.103172	BV-Negative	Positive
10371	-0.041354	-0.103545	BV-Positive	Positive
10372	-0.129413	-0.101253	BV-Positive	Positive
10373	-0.118799	0.126666	BV-Positive	Positive
10374	-0.126973	-0.101456	BV-Positive	Positive
10375	-0.132103	-0.102862	BV-Negative	Positive
10376	-0.13151	-0.0907604	BV-Negative	Positive
10377	-0.120587	0.0984192	BV-Positive	Positive
10378	-0.125556	0.00864329	BV-Positive	Positive
10379	-0.130826	-0.0809508	BV-Negative	Positive
10380	-0.116471	-0.102077	BV-Positive	Positive
10381	-0.152974	-0.169437	BV-Negative	Positive
10382	-0.129288	-0.101169	Transitional BV	Positive
10383	-0.138148	-0.12171	BV-Negative	Positive
10384	-0.124123	0.0345319	BV-Positive	Positive
10385	-0.128912	-0.051983	BV-Positive	Negative
10386	-0.134142	-0.109048	BV-Negative	Negative
10387	-0.0173771	-0.113319	BV-Positive	Positive
10388	-0.131291	-0.0949609	BV-Positive	Positive
10389	-0.136014	-0.151349	Transitional BV	Positive
10390	-0.0784279	-0.0641718	BV-Positive	Positive
10391	-0.12627	-0.00225111	BV-Negative	Positive
10392	-0.195838	-0.305426	BV-Negative	Positive
10393	-0.131827	-0.100227	BV-Negative	Positive
10394	-0.131322	-0.101305	Transitional BV	Positive
10395	0.511927	0.331453	BV-Positive	Positive
10396	-0.128496	-0.101248	BV-Positive	Positive
10397	-0.13349	-0.108009	BV-Negative	Positive
10398	-0.1308	-0.101095	BV-Positive	Positive
10399	-0.125578	-0.015221	BV-Positive	Positive
10400	-0.131904	-0.102124	BV-Negative	Positive
10401	-0.124739	-0.00951472	BV-Positive	Positive
10402	-0.130625	-0.0829383	BV-Positive	Positive
10403	-0.120757	-0.101737	BV-Positive	Positive
10404	-0.130595	-0.0823865	BV-Positive	Positive
10405	-0.131757	-0.101579	BV-Negative	Positive
10406	-0.131629	-0.101114	BV-Positive	Positive
10407	-0.129395	-0.0607111	BV-Positive	Positive
10408	-0.131155	-0.0835519	BV-Negative	Positive
10409	-0.13091	-0.0880772	BV-Positive	Positive
10410	-0.0424453	-0.085582	BV-Positive	Positive
10411	-0.119983	0.109331	BV-Positive	Positive
10412	0.0477111	-0.0262277	BV-Positive	Positive
10413	0.2264	-0.123419	BV-Positive	Negative
10414	-0.12772	-0.0156598	BV-Negative	Positive
10415	0.309235	-0.13076	BV-Positive	Positive
10416	0.78738	-0.152838	BV-Positive	Positive
10417	-0.113423	-0.101942	BV-Positive	Negative
10418	0.280945	-0.127057	BV-Positive	Positive
10419	-0.0844906	-0.104158	BV-Positive	Positive
10420	-0.141656	-0.0142138	Transitional BV	Positive
10421	-0.132186	-0.10317	BV-Negative	Positive
10422	-0.132935	-0.105234	BV-Negative	Positive
10423	-0.111937	-0.102355	BV-Positive	Positive
10424	0.107566	0.0774826	BV-Positive	Positive
10425	-0.127107	-0.0193807	BV-Positive	Positive
10426	-0.131483	-0.0955615	BV-Negative	Positive
10427	-0.13129	-0.0949486	BV-Positive	Positive
10428	-0.13055	-0.0815734	BV-Positive	Positive
10429	-0.130377	-0.101192	BV-Positive	Positive
10430	-0.131016	-0.0899939	BV-Positive	Positive
10431	-0.135958	-0.114789	BV-Negative	Positive
10432	-0.132448	-0.103729	BV-Negative	Positive
10433	-0.0402095	-0.107617	BV-Positive	Positive
10434	-0.131846	-0.10191	BV-Negative	Positive
10435	0.0897534	-0.115018	BV-Positive	Positive
10436	-0.131103	-0.0915652	BV-Positive	Positive
10437	-0.128511	-0.101309	BV-Positive	Positive
10438	-0.0308625	-0.105066	BV-Positive	Positive
10439	-0.125593	0.00797704	BV-Positive	Negative
10440	-0.131625	-0.101115	BV-Positive	Positive
10441	-0.130601	-0.0959704	BV-Positive	Negative
10442	-0.136503	-0.116943	BV-Negative	Positive
10443	-0.132623	-0.10479	BV-Negative	Negative
10444	-0.133757	-0.107831	BV-Negative	Negative
10445	-0.130531	-0.0812329	BV-Positive	Positive
10446	-0.130218	-0.0893055	BV-Positive	Positive
10447	-0.0498432	0.157528	BV-Positive	Positive
10448	-0.130086	-0.0731965	BV-Positive	Negative
10449	-0.134214	-0.109276	BV-Negative	Positive
10450	-0.197928	-0.310666	BV-Negative	Positive
10451	-0.130679	-0.0596043	BV-Negative	Positive
10452	-0.0306995	-0.107453	BV-Positive	Positive
10453	-0.138749	-0.123654	BV-Negative	Positive
10454	-0.122091	-0.102284	Transitional BV	Positive
10455	-0.131676	-0.101277	BV-Negative	Positive
10456	-0.131784	-0.101678	BV-Negative	Positive
10457	-0.135938	-0.117088	BV-Negative	Positive
10458	-0.130937	-0.0886697	BV-Positive	Positive
10459	-0.131674	-0.101272	BV-Negative	Positive
10460	-0.130097	-0.0861509	BV-Positive	Positive
10461	-0.134162	-0.1105	BV-Negative	Positive
10462	-0.130089	-0.10121	BV-Positive	Positive
10463	-0.13065	-0.0833771	BV-Positive	Positive
10464	0.625776	-0.152983	BV-Positive	Positive
10465	-0.132162	-0.10308	BV-Negative	Negative
10466	-0.09075	-0.103681	BV-Positive	Positive
10467	-0.131185	-0.104037	BV-Negative	Positive
10468	-0.128695	-0.0408537	BV-Positive	Negative
10469	-0.129847	-0.101741	Transitional BV	Positive
10470	-0.124533	-0.063441	BV-Positive	Positive
10471	-0.133206	-0.106955	BV-Negative	Positive
10472	-0.12948	-0.0622529	BV-Positive	Positive
10473	-0.131734	-0.104606	Transitional BV	Negative
10474	-0.13278	-0.105376	BV-Negative	Positive
10475	-0.120769	-0.0995677	BV-Positive	Negative
10476	-0.131218	-0.102071	Transitional BV	Positive
10477	-0.120355	-0.101974	BV-Positive	Positive
10478	-0.127305	-0.101389	BV-Positive	Positive
10479	-0.131968	-0.102362	BV-Negative	Positive
10480	-0.130233	-0.0882772	Transitional BV	Positive
10481	-0.139848	-0.11675	BV-Negative	Positive
10482	-0.131752	-0.101562	BV-Negative	Positive
10483	-0.131824	-0.101827	BV-Negative	Negative
10484	-0.196925	-0.307497	BV-Negative	Positive
10485	-0.121609	0.0799542	BV-Positive	Positive
10486	-0.130269	-0.0765037	BV-Positive	Positive
10487	-0.133692	-0.107625	BV-Negative	Positive
10488	0.285639	-0.127413	BV-Positive	Positive
10489	-0.0927665	-0.104865	BV-Positive	Positive
10490	-0.126558	-0.00945664	BV-Positive	Positive
10491	-0.127672	-0.101504	BV-Positive	Negative
10492	-0.153258	-0.169471	BV-Negative	Positive
10493	-0.114755	-0.102205	BV-Positive	Positive
10494	-0.133908	-0.10831	BV-Negative	Positive
10495	-0.144797	-0.142728	BV-Negative	Positive
10496	-0.13297	-0.105345	BV-Negative	Positive
10497	-0.129666	-0.0702927	BV-Positive	Positive
10498	-0.128078	-0.0924269	BV-Positive	Positive
10499	-0.132556	-0.104542	BV-Negative	Positive
10500	-0.131952	-0.102302	BV-Negative	Negative
10501	-0.116373	0.0404097	BV-Positive	Positive
10502	-0.132506	-0.104356	BV-Negative	Positive
10503	-0.132187	-0.102868	BV-Negative	Positive
10504	-0.131688	-0.101322	BV-Negative	Positive
10505	-0.128651	-0.11165	Transitional BV	Positive
10506	-0.131794	-0.101716	BV-Negative	Positive
10507	-0.130398	-0.0788292	BV-Positive	Positive
10508	-0.101357	-0.104589	BV-Positive	Positive
10509	0.0251353	-0.122066	BV-Positive	Negative
10510	-0.121066	-0.102828	BV-Positive	Positive
10511	-0.131166	-0.0926997	BV-Positive	Negative
10512	-0.126709	-0.0121846	BV-Positive	Negative
10513	-0.140145	-0.128023	BV-Negative	Positive
10514	0.027241	-0.113607	BV-Positive	Positive
10515	-0.127652	-0.0703561	BV-Positive	Positive
10516	-0.132661	-0.10493	BV-Negative	Positive
10517	-0.123824	-0.101603	BV-Positive	Positive
10518	-0.130935	-0.087448	BV-Negative	Positive
10519	-0.131817	-0.101802	BV-Negative	Positive
10520	0.827893	-0.156482	BV-Positive	Positive
10521	-0.130651	-0.101175	BV-Positive	Positive
10522	-0.109213	-0.104233	BV-Positive	Positive
10523	-0.104318	-0.1035	BV-Positive	Negative
10524	-0.131211	-0.101095	BV-Positive	Positive
10525	-0.0283467	-0.113793	BV-Positive	Positive
10526	0.0863477	-0.114387	BV-Positive	Positive
10527	-0.131126	-0.101145	BV-Positive	Positive
10528	-0.1319	-0.10211	BV-Negative	Positive
10529	-0.130779	-0.100992	BV-Positive	Positive
10530	-0.0152039	-0.108644	BV-Positive	Positive
10531	-0.1208	-0.101793	BV-Positive	Positive
10532	-0.11571	-0.101933	BV-Positive	Positive
10533	-0.132257	-0.103432	BV-Negative	Positive
10534	-0.129879	-0.0705378	BV-Negative	Positive
10535	-0.131295	-0.0950351	BV-Positive	Positive
10536	-0.131124	-0.0871361	BV-Negative	Positive
10537	-0.131351	-0.0960453	BV-Positive	Positive
10538	-0.0582942	-0.104038	BV-Positive	Positive
10539	-0.145562	-0.145346	BV-Negative	Positive
10540	-0.128776	-0.101233	BV-Positive	Positive
10541	-0.0841807	-0.104044	BV-Positive	Positive
10542	-0.0392927	-0.107002	BV-Positive	Positive
10543	-0.147151	-0.150167	BV-Negative	Positive
10544	-0.136386	-0.116143	BV-Negative	Positive
10545	-0.129676	-0.065795	BV-Positive	Positive
10546	-0.130451	-0.101187	BV-Positive	Positive
10547	0.122749	-0.0939066	BV-Positive	Positive
10548	-0.132489	-0.104293	BV-Negative	Positive
10549	-0.131428	-0.0944167	BV-Negative	Positive
10550	-0.0226557	-0.107917	BV-Positive	Positive
10551	-0.0575883	-0.109278	BV-Positive	Positive
10552	-0.133137	-0.106698	BV-Negative	Positive
10553	-0.128426	-0.101434	BV-Positive	Positive
10554	-0.10181	-0.110489	BV-Positive	Positive
10555	-0.132354	-0.103794	BV-Negative	Positive
10556	0.231817	-0.0897578	BV-Positive	Positive
10557	1.11405	-0.188919	BV-Positive	Positive
10558	-0.115046	0.0758296	BV-Positive	Positive
10559	-0.12908	-0.0679555	BV-Positive	Positive
10560	-0.130785	-0.101859	Transitional BV	Positive
10561	0.0028082	-0.0856725	BV-Positive	Positive
10562	-0.129333	-0.0595806	BV-Positive	Negative
10563	-0.131746	-0.101539	BV-Negative	Positive
10564	-0.0683386	-0.0946806	BV-Positive	Negative
10565	-0.0973326	-0.10406	BV-Positive	Positive
10566	-0.130726	-0.0847469	BV-Positive	Positive
10567	-0.130904	-0.0879785	BV-Positive	Positive
10568	0.111635	-0.124219	BV-Positive	Positive
10569	-0.13301	-0.105266	BV-Negative	Positive
10570	-0.130954	-0.0888693	BV-Positive	Positive
10571	-0.109234	-0.102549	BV-Positive	Positive
10572	-0.131734	-0.101495	BV-Negative	Positive
10573	-0.131624	-0.101115	BV-Positive	Positive
10574	-0.132902	-0.105825	BV-Negative	Positive
10575	-0.131791	-0.101707	BV-Negative	Positive
10576	-0.131934	-0.102235	BV-Negative	Positive
10577	-0.132137	-0.102988	BV-Negative	Positive
10578	-0.131198	-0.0932864	BV-Positive	Positive
10579	-0.131742	-0.101522	BV-Negative	Positive
10580	-0.132345	-0.103369	BV-Negative	Positive
10581	-0.125145	-0.101523	BV-Positive	Positive
10582	-0.121291	-0.101763	BV-Positive	Positive
10583	-0.13176	-0.101588	BV-Negative	Positive
10584	-0.129807	-0.101228	BV-Positive	Negative
10585	-0.130784	-0.081877	BV-Negative	Positive
10586	-0.130568	-0.0818947	BV-Positive	Positive
10587	-0.126471	-0.0965076	BV-Positive	Positive
10588	-0.13134	-0.0958413	BV-Positive	Positive
10589	-0.132007	-0.102508	BV-Negative	Positive
10590	-0.132078	-0.102771	BV-Negative	Positive
10591	-0.132003	-0.102492	BV-Negative	Positive
10592	-0.131883	-0.0999758	BV-Negative	Positive
10593	-0.13021	-0.0754415	BV-Positive	Positive
10594	-0.0859873	-0.103982	BV-Positive	Positive
10595	1.0061	-0.173214	BV-Positive	Positive
10596	-0.0968871	-0.0951602	BV-Positive	Positive
10597	-0.130764	-0.0848092	BV-Negative	Positive
10598	-0.0789766	-0.112143	BV-Positive	Positive
10599	-0.0713035	-0.104964	BV-Positive	Positive
10600	0.153364	-0.119028	BV-Positive	Positive
10601	-0.130794	-0.0857576	BV-Negative	Positive
10602	-0.134525	-0.087383	BV-Negative	Positive
10603	-0.131163	-0.0926594	BV-Positive	Negative
10604	-0.132709	-0.104518	BV-Negative	Positive
10605	-0.129382	-0.0604817	BV-Positive	Negative
10606	-0.127828	-0.0870047	BV-Positive	Positive
10607	0.0584933	-0.106799	BV-Positive	Negative
10608	-0.108756	-0.0225604	Transitional BV	Positive
10609	-0.131973	-0.102379	BV-Negative	Positive
10610	-0.134727	-0.112595	BV-Negative	Positive
10611	-0.131725	-0.100689	BV-Negative	Positive
10612	-0.131713	-0.101416	BV-Negative	Positive
10613	0.144214	-0.118533	BV-Positive	Positive
10614	-0.131729	-0.101475	BV-Negative	Positive
10615	-0.130545	-0.0814825	BV-Positive	Negative
10616	-0.131075	-0.0910606	BV-Positive	Positive
10617	0.038148	-0.112138	BV-Positive	Positive
10618	-0.133797	-0.109147	BV-Negative	Positive
10619	-0.123512	-0.118072	BV-Negative	Positive
10620	-0.0988647	-0.103172	BV-Positive	Positive
10621	-0.131809	-0.101774	BV-Negative	Positive
10622	-0.132883	-0.105169	BV-Negative	Positive
10623	-0.114632	-0.0465692	BV-Positive	Positive
10624	-0.0306179	-0.107458	BV-Positive	Positive
10625	-0.101433	-0.0946241	BV-Positive	Positive
10626	-0.131941	-0.102263	BV-Negative	Positive
10627	-0.138403	-0.122518	BV-Negative	Positive
10628	-0.130708	-0.101171	BV-Positive	Negative
10629	-0.131454	-0.101088	BV-Positive	Positive
10630	-0.136281	-0.0762868	BV-Negative	Negative
10631	-0.131856	-0.101945	BV-Negative	Negative
10632	-0.0120585	-0.108108	BV-Positive	Positive
10633	0.0268596	-0.105637	BV-Positive	Positive
10634	-0.130762	-0.0854083	BV-Positive	Positive
10635	-0.131147	-0.0923691	BV-Positive	Positive
10636	-0.130904	-0.0879662	BV-Positive	Positive
10637	-0.132396	-0.103949	BV-Negative	Positive
10638	-0.13089	-0.0877166	BV-Positive	Positive
10639	-0.131933	-0.102231	BV-Negative	Positive
10640	-0.130665	-0.0773085	BV-Negative	Positive
10641	-0.131737	-0.101504	BV-Negative	Positive
10642	-0.132448	-0.0957843	BV-Negative	Positive
10643	0.080757	-0.115145	BV-Positive	Positive
10644	-0.132616	-0.103491	BV-Negative	Positive
10645	-0.131932	-0.102227	BV-Negative	Positive
10646	-0.131049	-0.0905938	BV-Positive	Positive
10647	-0.128504	-0.0946912	BV-Positive	Positive
10648	2.9801	-0.305857	BV-Positive	Positive
10649	-0.13084	-0.0859784	BV-Negative	Positive
10650	-0.131898	-0.0999082	BV-Negative	Positive
10651	-0.13127	-0.101143	BV-Positive	Negative
10652	-0.0815373	-0.0908895	BV-Positive	Positive
10653	-0.142332	-0.134936	BV-Negative	Positive
10654	-0.133171	-0.106824	BV-Negative	Positive
10655	0.15109	0.0197852	BV-Positive	Positive
10656	-0.131283	-0.093475	BV-Negative	Positive
10657	-0.116325	-0.106434	BV-Positive	Positive
10658	-0.123984	0.0370417	BV-Positive	Positive
10659	-0.0468452	-0.106016	BV-Positive	Positive
10660	-0.125522	-0.101542	BV-Positive	Positive
10661	-0.135785	-0.114011	BV-Negative	Positive
10662	-0.133051	-0.105061	BV-Negative	Positive
10663	-0.131878	-0.102028	BV-Negative	Positive
10664	-0.132725	-0.10517	BV-Negative	Positive
10665	-0.123412	0.0888266	BV-Negative	Positive
10666	-0.0969229	0.151003	BV-Positive	Positive
10667	-0.132253	-0.10342	BV-Negative	Positive
10668	-0.127153	-0.0346338	BV-Positive	Positive
10669	-0.128298	-0.101333	BV-Positive	Positive
10670	-0.131068	-0.0909422	BV-Positive	Positive
10671	-0.126394	-0.00649534	BV-Positive	Positive
10672	0.146322	-0.112399	BV-Positive	Negative
10673	-0.124505	0.0276311	BV-Positive	Positive
10674	-0.127971	-0.0349886	BV-Positive	Positive
10675	-0.112197	-0.102483	BV-Positive	Positive
10676	-0.131233	-0.0939143	BV-Positive	Positive
10677	-0.114122	0.215772	BV-Negative	Negative
10678	-0.0188655	-0.108207	BV-Positive	Positive
10679	-0.128919	-0.0521078	BV-Positive	Positive
10680	-0.132663	-0.104939	BV-Negative	Positive
10681	-0.1313	-0.0928526	BV-Negative	Positive
10682	-0.129474	-0.0621331	BV-Positive	Positive
10683	0.497121	-0.151971	BV-Positive	Negative
10684	-0.130821	-0.086474	BV-Positive	Negative
10685	-0.12737	-0.0241305	BV-Positive	Positive
10686	0.0022003	-0.102047	BV-Positive	Positive
10687	-0.100373	0.0541797	Transitional BV	Positive
10688	-0.0998175	-0.103126	BV-Positive	Positive
10689	-0.129072	-0.0589961	BV-Negative	Positive
10690	-0.133155	-0.105929	BV-Negative	Negative
10691	-0.13232	-0.103668	BV-Negative	Positive
10692	-0.131479	-0.101091	BV-Positive	Positive
10693	-0.13184	-0.101887	BV-Negative	Positive
10694	-0.132042	-0.102635	BV-Negative	Positive
10695	-0.131736	-0.1015	BV-Negative	Positive
10696	-0.132252	-0.103413	BV-Negative	Positive
10697	-0.131723	-0.101454	BV-Negative	Positive
10698	0.553779	0.0597186	BV-Positive	Positive
10699	-0.132121	-0.102928	BV-Negative	Positive
10700	-0.062715	-0.124821	BV-Positive	Positive
10701	0.0380552	-0.138552	BV-Positive	Positive
10702	-0.0835717	-0.104055	BV-Positive	Positive
10703	-0.0849261	-0.0938255	BV-Positive	Positive
10704	-0.126312	-0.00294301	BV-Negative	Positive
10705	-0.132937	-0.10524	BV-Negative	Positive
10706	0.0415392	-0.111799	BV-Positive	Positive
10707	-0.128684	-0.0707025	BV-Positive	Negative
10708	-0.0758627	-0.104887	BV-Positive	Negative
10709	-0.131713	-0.101414	BV-Negative	Negative
10710	-0.104368	0.201792	BV-Positive	Positive
10711	-0.122735	-0.0559959	BV-Positive	Positive
10712	0.280439	-0.126021	BV-Positive	Positive
10713	0.0927763	-0.117848	BV-Positive	Positive
10714	-0.130151	-0.0723106	BV-Negative	Positive
10715	-0.128377	-0.0329641	BV-Positive	Positive
10716	-0.126294	-0.00468918	BV-Positive	Negative
10717	-0.135721	-0.114673	BV-Negative	Negative
10718	-0.127775	-0.0314431	BV-Positive	Negative
10719	-0.126564	-0.082735	BV-Positive	Positive
10720	0.0691138	-0.115194	BV-Positive	Positive
10721	0.610762	-0.127819	BV-Positive	Negative
10722	-0.116787	-0.102239	BV-Positive	Positive
10723	-0.139915	-0.13184	BV-Negative	Positive
10724	0.222492	-0.0878002	BV-Positive	Positive
10725	-0.131313	-0.0930493	BV-Negative	Positive
10726	-0.123011	0.0546193	BV-Positive	Positive
10727	-0.121383	-0.101316	BV-Positive	Negative
10728	-0.131126	-0.0919912	BV-Positive	Positive
10729	-0.133032	-0.106309	BV-Negative	Positive
10730	-0.0472123	-0.108196	BV-Positive	Positive
10731	-0.130183	-0.0749413	BV-Positive	Positive
10732	-0.123894	-0.101575	BV-Positive	Positive
10733	-0.133925	-0.109623	BV-Negative	Positive
10734	-0.135567	-0.115711	BV-Negative	Positive
10735	-0.129653	-0.101258	BV-Positive	Negative
10736	-0.13448	-0.11168	BV-Negative	Positive
10737	-0.138984	-0.12488	BV-Negative	Positive
10738	-0.132792	-0.105418	BV-Negative	Positive
10739	-0.0796093	-0.0366367	Transitional BV	Positive
10740	0.0766989	-0.115725	BV-Positive	Positive
10741	0.060278	-0.118083	BV-Positive	Positive
10742	-0.13371	-0.0994668	BV-Negative	Positive
10743	-0.128976	-0.0881198	BV-Positive	Positive
10744	-0.127011	-0.0170533	BV-Negative	Positive
10745	-0.129438	-0.0436709	BV-Negative	Positive
10746	-0.131824	-0.10024	BV-Negative	Positive
10747	-0.121452	-0.102346	BV-Positive	Positive
10748	-0.130872	-0.0873908	BV-Positive	Positive
10749	-0.12929	-0.101359	BV-Positive	Positive
10750	-0.131093	-0.0891388	BV-Negative	Negative
10751	-0.131694	-0.100829	BV-Negative	Negative
10752	0.510302	-0.141437	BV-Positive	Negative
10753	-0.125558	0.00860497	BV-Positive	Positive
10754	-0.132675	-0.104985	BV-Negative	Positive
10755	0.42108	-0.122328	BV-Positive	Positive
10756	-0.131071	-0.0909845	BV-Positive	Positive
10757	-0.129159	-0.0546266	BV-Negative	Negative
10758	-0.0616695	1.26126	BV-Positive	Positive
10759	-0.0974574	-0.102159	BV-Positive	Negative
10760	-0.131686	-0.101317	BV-Negative	Positive
10761	-0.130436	-0.0795255	BV-Positive	Positive
10762	-0.126254	-0.102136	Transitional BV	Positive
10763	-0.124939	0.0197952	BV-Positive	Negative
10764	-0.0250585	-0.10983	BV-Positive	Positive
10765	-0.131058	-0.101149	BV-Positive	Positive
10766	-0.15181	-0.164894	BV-Negative	Positive
10767	0.272379	-0.132262	BV-Positive	Positive
10768	-0.138069	-0.124992	BV-Negative	Positive
10769	-0.132969	-0.098271	BV-Negative	Positive
10770	-0.131835	-0.101867	BV-Negative	Positive
10771	-0.0979035	0.0240764	BV-Positive	Positive
10772	0.126599	-0.11661	BV-Positive	Positive
10773	-0.150015	-0.0749816	BV-Negative	Positive
10774	-0.134284	-0.110955	BV-Negative	Positive
10775	2.07236	-0.273522	BV-Positive	Negative
10776	0.260675	-0.0191921	BV-Positive	Positive
10777	-0.135541	-0.11347	BV-Negative	Positive
10778	0.0356467	-0.114268	BV-Positive	Positive
10779	-0.128648	-0.0472126	BV-Positive	Positive
10780	1.86616	-0.272017	BV-Positive	Positive
10781	-0.142022	-0.149949	BV-Negative	Positive
10782	-0.130565	-0.0721291	BV-Negative	Positive
10783	-0.130286	-0.0762341	BV-Negative	Positive
10784	-0.133271	-0.107196	BV-Negative	Positive
10785	-0.127573	-0.104117	Transitional BV	Positive
10786	-0.105813	-0.103073	BV-Positive	Positive
10787	-0.132932	-0.105938	BV-Negative	Positive
10788	-0.13732	-0.122215	BV-Negative	Positive
10789	-0.0563632	-0.103428	BV-Positive	Negative
10790	-0.117537	-0.101998	BV-Positive	Positive
10791	-0.132836	-0.105581	BV-Negative	Positive
10792	-0.12245	-0.0742255	BV-Positive	Negative
10793	-0.137772	-0.120524	BV-Negative	Negative
10794	-0.130253	-0.076206	BV-Positive	Positive
10795	-0.131428	-0.101204	BV-Negative	Positive
10796	-0.0230116	-0.110593	BV-Positive	Negative
10797	-0.0759567	-0.104886	BV-Positive	Positive
10798	-0.133899	-0.109057	BV-Negative	Positive
10799	-0.13403	-0.11001	BV-Negative	Positive
10800	-0.13079	-0.101166	BV-Positive	Positive
10801	-0.130607	-0.101177	BV-Positive	Positive
10802	-0.131263	-0.101136	BV-Positive	Positive
10803	-0.130434	-0.101197	BV-Positive	Positive
10804	-0.117292	-0.0658278	BV-Positive	Positive
10805	0.0285027	-0.112313	BV-Positive	Positive
10806	-0.130819	-0.0952898	BV-Positive	Negative
10807	-0.13368	-0.108712	BV-Negative	Positive
10808	0.66192	-0.150962	BV-Positive	Positive
10809	-0.131736	-0.101499	BV-Negative	Positive
10810	-0.13309	-0.107066	BV-Negative	Positive
10811	-0.130291	-0.1012	BV-Positive	Positive
10812	-0.132558	-0.10455	BV-Negative	Positive
10813	-0.131692	-0.101338	BV-Negative	Positive
10814	-0.132173	-0.103123	BV-Negative	Positive
10815	-0.131038	-0.0893092	BV-Negative	Positive
10816	-0.00304005	-0.109493	BV-Positive	Positive
10817	-0.131683	-0.101303	BV-Negative	Positive
10818	0.400077	-0.143797	BV-Positive	Positive
10819	-0.13009	-0.0732683	BV-Positive	Positive
10820	0.0268783	-0.114853	BV-Positive	Positive
10821	-0.0117287	-0.1098	BV-Positive	Positive
10822	-0.130487	-0.101185	BV-Positive	Positive
10823	-0.111632	0.0632571	BV-Positive	Positive
10824	-0.128922	-0.0413478	BV-Negative	Positive
10825	-0.0683036	-0.105091	BV-Positive	Positive
10826	-0.131173	-0.101142	BV-Positive	Positive
10827	-0.0265806	-0.109297	BV-Positive	Positive
10828	-0.131446	-0.0901844	BV-Negative	Positive
10829	-0.130316	-0.101196	BV-Positive	Positive
10830	0.0421538	-0.0684179	BV-Positive	Negative
10831	-0.139047	-0.128623	BV-Negative	Positive
10832	-0.133005	-0.106207	BV-Negative	Positive
10833	-0.135133	-0.114103	BV-Negative	Positive
10834	-0.134286	-0.11096	BV-Negative	Positive
10835	-0.115894	-0.0542812	Transitional BV	Negative
10836	-0.116997	-0.105878	Transitional BV	Positive
10837	-0.133202	-0.10694	BV-Negative	Positive
10838	-0.128723	-0.0407122	BV-Negative	Positive
10839	2.52948	-0.278493	BV-Positive	Positive
10840	-0.0908683	-0.103688	BV-Positive	Positive
10841	-0.131572	-0.0922861	BV-Negative	Positive
10842	-0.123807	-0.0860619	BV-Positive	Positive
10843	0.19178	-0.11503	BV-Positive	Positive
10844	-0.108705	0.296	BV-Positive	Positive
10845	-0.131701	-0.10137	BV-Negative	Negative
10846	-0.12544	0.0222216	BV-Positive	Positive
10847	-0.129978	-0.101217	BV-Positive	Positive
10848	-0.132834	-0.105576	BV-Negative	Positive
10849	-0.133539	-0.107816	BV-Negative	Positive
10850	0.328349	-0.130096	BV-Positive	Positive
10851	-0.0440506	-0.117463	Transitional BV	Positive
10852	-0.131257	-0.101136	BV-Positive	Positive
10853	-0.13107	-0.0872993	BV-Negative	Positive
10854	-0.133443	-0.107239	BV-Negative	Negative
10855	-0.131239	-0.09402	BV-Positive	Positive
10856	-0.130451	-0.0797869	BV-Positive	Positive
10857	-0.151204	-0.163037	BV-Negative	Positive
10858	-0.136986	-0.120976	BV-Negative	Positive
10859	-0.132546	-0.0979923	BV-Negative	Positive
10860	-0.130915	-0.0881647	BV-Positive	Negative
10861	-0.133831	-0.106945	BV-Negative	Positive
10862	-0.131685	-0.101313	BV-Negative	Positive
10863	-0.136383	-0.0807692	BV-Negative	Positive
10864	-0.130842	-0.101001	BV-Positive	Positive
10865	-0.131329	-0.0892207	BV-Negative	Positive
10866	-0.108274	-0.106721	BV-Positive	Negative
10867	-0.131376	-0.101077	BV-Positive	Positive
10868	-0.131788	-0.101692	BV-Negative	Positive
10869	-0.108594	-0.0943371	BV-Positive	Positive
10870	4.75522	-0.478428	BV-Positive	Positive
10871	-0.0493466	0.0424138	BV-Positive	Positive
10872	-0.129879	-0.0694452	BV-Positive	Positive
10873	-0.133549	-0.108227	BV-Negative	Positive
10874	-0.131685	-0.100873	BV-Negative	Positive
10875	-0.131907	-0.099867	BV-Negative	Positive
10876	-0.131743	-0.100606	BV-Negative	Positive
10877	-0.130674	-0.0939603	BV-Positive	Positive
10878	-0.131309	-0.0952935	BV-Positive	Positive
10879	1.38458	-0.229729	BV-Positive	Negative
10880	-0.172261	-0.229536	BV-Negative	Positive
10881	-0.141815	-0.138889	BV-Negative	Positive
10882	-0.029837	-0.107507	BV-Positive	Positive
10883	-0.131877	-0.102024	BV-Negative	Negative
10884	0.0122733	-0.109571	BV-Positive	Positive
10885	-0.069167	0.00163341	BV-Positive	Positive
10886	-0.0904359	-0.106	BV-Positive	Positive
10887	-0.108672	-0.111923	BV-Positive	Positive
10888	-0.0755403	0.0780913	Transitional BV	Positive
10889	-0.111872	0.210389	Transitional BV	Negative
10890	-0.131218	-0.0936372	BV-Positive	Positive
10891	-0.130494	-0.0805725	BV-Positive	Positive
10892	-0.12245	-0.0545382	BV-Positive	Positive
10893	-0.131006	-0.0735924	BV-Negative	Positive
10894	-0.0587599	-0.112585	BV-Positive	Positive
10895	-0.125771	0.00852351	BV-Negative	Positive
10896	-0.125996	-0.101478	BV-Positive	Positive
10897	0.948972	-0.145977	BV-Positive	Positive
10898	-0.131122	-0.0919062	BV-Positive	Positive
10899	-0.131794	-0.101715	BV-Negative	Positive
10900	-0.134004	-0.108614	BV-Negative	Positive
10901	-0.123881	-0.0220905	BV-Positive	Positive
10902	-0.146104	-0.141399	BV-Negative	Positive
10903	-0.131631	-0.101113	BV-Positive	Negative
10904	-0.13559	-0.115798	BV-Negative	Negative
10905	-0.129037	-0.0520632	BV-Negative	Positive
10906	-0.0976458	0.0140552	Transitional BV	Positive
10907	-0.0863942	-0.103916	BV-Positive	Positive
10908	-0.133342	-0.107458	BV-Negative	Positive
10909	-0.129749	-0.0671118	BV-Positive	Positive
10910	-0.131994	-0.102459	BV-Negative	Positive
10911	-0.130246	-0.101218	BV-Positive	Positive
10912	-0.132526	-0.104432	BV-Negative	Positive
10913	0.199704	-0.123571	BV-Positive	Positive
10914	-0.132309	-0.103626	BV-Negative	Positive
10915	-0.131277	-0.0904483	BV-Negative	Negative
10916	-0.132529	-0.104444	BV-Negative	Positive
10917	-0.131671	-0.10126	BV-Negative	Negative
10918	-0.125966	0.00124472	BV-Positive	Negative
10919	-0.0186178	-0.104001	BV-Positive	Positive
10920	-0.133052	-0.106383	BV-Negative	Positive
10921	0.302121	-0.127481	BV-Positive	Negative
10922	-0.134067	-0.109472	BV-Negative	Positive
10923	0.827697	-0.165341	BV-Positive	Positive
10924	-0.13279	-0.10541	BV-Negative	Positive
10925	-0.0791222	-0.104458	BV-Positive	Positive
10926	0.814695	-0.124742	BV-Positive	Positive
10927	-0.066987	-0.104559	BV-Positive	Positive
10928	-0.13377	-0.104035	BV-Negative	Positive
10929	-0.144034	-0.140317	BV-Negative	Positive
10930	-0.116663	0.169321	BV-Positive	Positive
10931	-0.131373	-0.101134	BV-Positive	Positive
10932	-0.136275	-0.118337	BV-Negative	Positive
10933	-0.131391	-0.094577	BV-Negative	Negative
10934	-0.131676	-0.10128	BV-Negative	Negative
10935	-0.13209	-0.102815	BV-Negative	Positive
10936	-0.0794303	-0.0510391	BV-Positive	Positive
10937	-0.117716	-0.10199	BV-Positive	Positive
10938	0.0175701	-0.111941	BV-Positive	Positive
10939	0.00627538	-0.107384	BV-Positive	Positive
10940	-0.0123787	-0.0961836	BV-Positive	Positive
10941	-0.13232	-0.103365	BV-Negative	Positive
10942	-0.118958	-0.101909	BV-Positive	Positive
10943	-0.133848	-0.109335	BV-Negative	Positive
10944	-0.132005	-0.1025	BV-Negative	Positive
10945	-0.13267	-0.104965	BV-Negative	Positive
10946	-0.124097	0.048009	BV-Negative	Positive
10947	-0.168031	-0.216504	BV-Negative	Positive
10948	-0.131346	-0.112249	Transitional BV	Positive
10949	-0.12057	0.0620063	BV-Positive	Positive
10950	-0.0758179	0.161457	BV-Positive	Negative
10951	0.896536	-0.16048	BV-Positive	Negative
10952	-0.172875	-0.231478	BV-Negative	Negative
10953	-0.131311	-0.0953254	BV-Positive	Positive
10954	-0.132112	-0.102896	BV-Negative	Positive
10955	-0.132198	-0.102808	BV-Negative	Positive
10956	-0.128882	-0.00246783	BV-Negative	Positive
10957	-0.128147	-0.038171	BV-Positive	Positive
10958	0.0074862	-0.110964	BV-Positive	Positive
10959	-0.132807	-0.105476	BV-Negative	Positive
10960	-0.135753	-0.116402	BV-Negative	Negative
10961	-0.130484	-0.0803799	BV-Positive	Positive
10962	-0.0162047	-0.114594	BV-Positive	Negative
10963	-0.132154	-0.101102	BV-Negative	Positive
10964	0.873607	-0.146454	BV-Positive	Positive
10965	-0.127969	-0.0227514	BV-Negative	Positive
10966	0.182897	-0.12093	BV-Positive	Positive
10967	0.171812	-0.128306	BV-Positive	Negative
10968	-0.133967	-0.108654	BV-Negative	Positive
10969	-0.130777	-0.0846119	BV-Negative	Positive
10970	-0.134174	-0.1098	BV-Negative	Positive
10971	-0.130424	-0.0739756	BV-Negative	Positive
10972	-0.00108378	-0.103103	BV-Positive	Positive
10973	0.127446	-0.116625	BV-Positive	Negative
10974	-0.135941	-0.116886	BV-Negative	Positive
10975	-0.0448241	-0.11764	BV-Positive	Positive
10976	-0.11853	0.0798752	BV-Positive	Positive
10977	-0.112381	-0.101312	BV-Positive	Positive
10978	-0.127356	-0.0210706	BV-Negative	Positive
10979	-0.129411	-0.0533635	BV-Negative	Positive
10980	0.342621	-0.12718	BV-Positive	Positive
10981	-0.133353	-0.107131	BV-Negative	Positive
10982	-0.14001	-0.127595	BV-Negative	Positive
10983	-0.127342	-0.0236239	BV-Positive	Positive
10984	-0.110901	-0.102425	BV-Positive	Positive
10985	-0.115537	-0.102458	BV-Positive	Positive
10986	-0.133498	-0.108036	BV-Negative	Negative
10987	-0.151144	-0.161225	BV-Negative	Positive
10988	-0.13189	-0.102071	BV-Negative	Positive
10989	-0.118351	0.138816	BV-Positive	Positive
10990	-0.129028	-0.0295307	BV-Negative	Positive
10991	-0.131457	-0.0964857	BV-Negative	Positive
10992	-0.129919	-0.102194	Transitional BV	Positive
10993	-0.130392	-0.0768232	BV-Negative	Positive
10994	-0.00732882	-0.108976	BV-Positive	Positive
10995	-0.0205136	-0.00923513	BV-Positive	Positive
10996	-0.0251219	-0.107804	BV-Positive	Positive
10997	0.0288938	0.0145167	BV-Positive	Negative
10998	-0.119187	0.142968	BV-Negative	Positive
10999	-0.13395	-0.109715	BV-Negative	Positive
11000	-0.132064	-0.099158	BV-Negative	Negative
11001	-0.131042	-0.0901152	BV-Negative	Negative
11002	-0.112828	0.238592	BV-Positive	Positive
11003	-0.132171	-0.102818	BV-Negative	Negative
11004	-0.131912	-0.102153	BV-Negative	Negative
11005	-0.132689	-0.105036	BV-Negative	Negative
11006	-0.126992	-0.017294	BV-Positive	Negative
11007	-0.13179	-0.1017	BV-Negative	Negative
11008	-0.127022	-0.0415428	BV-Positive	Negative
11009	-0.131275	-0.0946813	BV-Positive	Positive
11010	-0.131849	-0.101919	BV-Negative	Positive
11011	-0.132436	-0.0532974	BV-Negative	Positive
11012	-0.131308	-0.0952753	BV-Positive	Positive
11013	-0.131215	-0.08654	BV-Negative	Positive
11014	-0.129127	-0.10127	BV-Positive	Negative
11015	-0.13133	-0.0956635	BV-Positive	Positive
11016	-0.132246	-0.103394	BV-Negative	Negative
11017	-0.131799	-0.100354	BV-Negative	Positive
11018	-0.133731	-0.1089	BV-Negative	Positive
11019	-0.130755	-0.0784624	BV-Negative	Positive
11020	-0.103574	-0.103165	BV-Positive	Negative
11021	0.207365	-0.0104769	BV-Positive	Negative
11022	-0.132817	-0.0996359	BV-Negative	Positive
11023	-0.0994559	-0.106316	BV-Positive	Positive
11024	-0.133812	-0.109203	BV-Negative	Positive
11025	-0.13181	-0.101777	BV-Negative	Positive
11026	-0.110892	0.281437	BV-Negative	Positive
11027	0.0131878	-0.105047	BV-Positive	Positive
11028	0.385809	-0.263414	BV-Positive	Positive
11029	-0.132931	-0.10574	BV-Negative	Positive
11030	-0.119964	0.159523	BV-Negative	Positive
11031	-0.130162	-0.103073	Transitional BV	Positive
11032	-0.131273	-0.0946351	BV-Positive	Positive
11033	-0.130858	-0.101162	BV-Positive	Positive
11034	-0.135379	-0.115014	BV-Negative	Positive
11035	-0.128615	-0.101334	BV-Positive	Positive
11036	0.0687048	0.088399	BV-Positive	Positive
11037	-0.130623	-0.0829034	BV-Positive	Positive
11038	-0.128008	-0.0821446	BV-Positive	Positive
11039	0.212716	-0.123006	BV-Positive	Positive
11040	-0.0828967	-0.104347	BV-Positive	Positive
11041	-0.132088	-0.102807	BV-Negative	Positive
11042	-0.129468	-0.103631	Transitional BV	Positive
11043	-0.11736	-0.102009	BV-Positive	Positive
11044	-0.131943	-0.102269	BV-Negative	Positive
11045	-0.0999881	-0.085871	BV-Positive	Positive
11046	-0.134891	-0.117456	BV-Negative	Positive
11047	0.0499994	-0.0954476	BV-Positive	Positive
11048	1.39315	0.56721	BV-Positive	Positive
11049	-0.132582	-0.0955359	BV-Negative	Positive
11050	-0.131152	-0.0924521	BV-Positive	Positive
11051	-0.126662	-0.0113267	BV-Positive	Positive
11052	-0.12931	-0.0591723	BV-Positive	Positive
11053	0.109713	-0.0702421	BV-Positive	Positive
11054	-0.123339	-0.0999333	BV-Positive	Negative
11055	-0.164104	-0.221572	BV-Negative	Positive
11056	-0.0999097	0.492211	BV-Negative	Positive
11057	-0.0964868	-0.14834	Transitional BV	Positive
11058	-0.135643	-0.115996	BV-Negative	Positive
11059	-0.146945	-0.157918	BV-Negative	Positive
11060	0.767298	0.159494	BV-Positive	Positive
11061	-0.137465	-0.122752	BV-Negative	Positive
11062	-0.171701	-0.228479	BV-Negative	Positive
11063	-0.280633	-0.572911	BV-Negative	Positive
11064	-0.131302	-0.101203	BV-Positive	Positive
11065	-0.0611587	-0.11115	BV-Positive	Positive
11066	-0.128859	-0.0622481	BV-Negative	Positive
11067	-0.131743	-0.101528	BV-Negative	Positive
11068	-0.131897	-0.102097	BV-Negative	Positive
11069	-0.138435	-0.122618	BV-Negative	Positive
11070	-0.112137	0.0176513	BV-Negative	Positive
11071	-0.130324	-0.075714	BV-Negative	Positive
11072	-0.0673244	-0.096712	BV-Positive	Positive
11073	-0.109559	-0.104995	BV-Positive	Negative
11074	-0.128128	-0.0232191	BV-Negative	Positive
11075	0.314106	-0.0969491	BV-Positive	Positive
11076	-0.150668	-0.104855	BV-Negative	Positive
11077	-0.12633	-0.0332558	Transitional BV	Positive
11078	-0.114513	-0.0784302	BV-Positive	Positive
11079	-0.131715	-0.101421	BV-Negative	Positive
11080	-0.167823	-0.215508	BV-Negative	Positive
11081	-0.134416	-0.100447	BV-Negative	Positive
11082	-0.0407772	-0.155671	Transitional BV	Positive
11083	-0.11579	-0.0956932	BV-Positive	Positive
11084	-0.130868	-0.0836218	BV-Negative	Positive
11085	-0.132514	-0.104388	BV-Negative	Positive
11086	-0.1279	-0.0336978	BV-Positive	Negative
11087	-0.12796	-0.101344	BV-Positive	Positive
11088	-0.122255	0.131574	BV-Negative	Positive
11089	-0.132016	-0.102539	BV-Negative	Positive
11090	-0.130625	-0.10097	BV-Positive	Positive
11091	-0.133698	-0.108778	BV-Negative	Positive
11092	-0.107432	-0.102675	BV-Positive	Positive
11093	-0.114388	-0.082318	BV-Positive	Positive
11094	-0.12365	0.047175	BV-Negative	Positive
11095	-0.133553	-0.108705	BV-Negative	Positive
11096	-0.128189	-0.0389124	BV-Positive	Negative
11097	-0.129191	-0.101148	Transitional BV	Positive
11098	-0.11811	0.143167	BV-Positive	Negative
11099	-0.13085	-0.0869928	BV-Positive	Positive
11100	-0.130238	-0.1012	BV-Positive	Positive
11101	-0.12614	-0.100943	BV-Positive	Positive
11102	-0.132469	-0.104123	BV-Negative	Positive
11103	-0.134221	-0.11072	BV-Negative	Negative
11104	-0.151653	-0.16348	BV-Negative	Positive
11105	-0.13024	-0.0759721	BV-Positive	Positive
11106	-0.132732	-0.105195	BV-Negative	Positive
11107	-0.102928	-0.102916	BV-Positive	Negative
11108	-0.13164	-0.101074	BV-Negative	Negative
11109	0.0219575	-0.112327	BV-Positive	Negative
11110	-0.132734	-0.105204	BV-Negative	Negative
11111	-0.131645	-0.101051	BV-Negative	Positive
11112	-0.131855	-0.101943	BV-Negative	Positive
11113	-0.253767	-0.487167	BV-Negative	Positive
11114	-0.142004	-0.1339	BV-Negative	Positive
11115	-0.136734	-0.118368	BV-Negative	Positive
11116	-0.131668	-0.10125	BV-Negative	Negative
11117	-0.131351	-0.1013	BV-Negative	Negative
11118	-0.103797	-0.0894492	BV-Positive	Positive
11119	-0.0311009	-0.102058	BV-Positive	Positive
11120	0.398386	-0.0932884	BV-Positive	Positive
11121	-0.032462	-0.109076	BV-Positive	Positive
11122	-0.132049	-0.10266	BV-Negative	Positive
11123	-0.106069	-0.0878047	BV-Positive	Positive
11124	0.0372974	-0.111725	BV-Positive	Negative
11125	-0.131406	-0.0959487	BV-Negative	Positive
11126	-0.13085	-0.0860796	BV-Negative	Positive
11127	-0.147938	-0.152654	BV-Negative	Positive
11128	-0.131746	-0.101538	BV-Negative	Negative
11129	-0.103098	-0.0730614	BV-Positive	Negative
11130	-0.129916	-0.0681315	BV-Negative	Positive
11131	-0.130108	-0.101161	BV-Positive	Negative
11132	-0.126798	-0.0292601	BV-Positive	Positive
11133	-0.118957	-0.102297	BV-Positive	Negative
11134	-0.136541	-0.119326	BV-Negative	Positive
11135	-0.127284	-0.0225685	BV-Positive	Positive
11136	-0.124531	0.039075	BV-Negative	Positive
11137	-0.119811	-0.101857	BV-Positive	Positive
11138	-0.146052	-0.131597	BV-Negative	Positive
11139	-0.12364	-0.101425	BV-Positive	Positive
11140	-0.128059	-0.0276496	BV-Negative	Positive
11141	-0.129854	-0.101225	BV-Positive	Positive
11142	-0.121751	-0.101775	BV-Positive	Positive
11143	-0.119599	0.116277	BV-Positive	Positive
11144	-0.126802	-0.101799	BV-Positive	Positive
11145	-0.133623	-0.108501	BV-Negative	Positive
11146	-0.12092	0.0357708	BV-Positive	Positive
11147	0.112287	0.578962	BV-Positive	Positive
11148	-0.102597	0.503815	BV-Negative	Negative
11149	0.0726916	-0.128605	BV-Positive	Positive
11150	-0.128575	-0.0458953	BV-Positive	Negative
11151	-0.135631	-0.11595	BV-Negative	Positive
11152	0.027389	-0.133583	BV-Positive	Positive
11153	-0.131715	-0.101422	BV-Negative	Positive
11154	0.00279776	-0.118107	BV-Positive	Positive
11155	-0.126133	-0.0129785	BV-Positive	Positive
11156	-0.129584	-0.067913	BV-Negative	Positive
11157	-0.127535	-0.111475	BV-Negative	Positive
11158	-0.129729	-0.0645251	BV-Negative	Positive
11159	-0.131682	-0.1013	BV-Negative	Positive
11160	-0.123638	0.0432935	BV-Positive	Positive
11161	-0.131781	-0.101668	BV-Negative	Positive
11162	-0.12676	-0.101419	BV-Positive	Positive
11163	-0.12902	-0.101304	BV-Positive	Negative
11164	-0.128314	-0.101476	BV-Positive	Negative
11165	-0.132063	-0.102713	BV-Negative	Positive
11166	-0.138626	-0.127061	BV-Negative	Positive
11167	-0.109101	-0.102504	BV-Positive	Positive
11168	-0.128094	-0.0372089	BV-Positive	Positive
11169	-0.130378	-0.0950625	BV-Positive	Positive
11170	-0.129983	-0.0713285	BV-Positive	Negative
11171	-0.0947989	-0.103388	BV-Positive	Positive
11172	-0.131767	-0.100501	BV-Negative	Positive
11173	-0.130024	-0.072066	BV-Positive	Positive
11174	-0.173342	-0.233024	BV-Negative	Positive
11175	-0.133128	-0.106665	BV-Negative	Positive
11176	-0.132281	-0.103166	BV-Negative	Positive
11177	-0.129683	-0.0659173	BV-Positive	Positive
11178	-0.131333	-0.101138	BV-Positive	Negative
11179	-0.129676	-0.101236	BV-Positive	Positive
11180	-0.108301	-0.0997263	BV-Positive	Positive
11181	-0.0704321	-0.0432483	BV-Positive	Positive
11182	-0.131832	-0.100204	BV-Negative	Positive
11183	-0.132195	-0.103026	BV-Negative	Positive
11184	0.000764495	-0.113173	BV-Positive	Positive
11185	-0.130646	-0.0719924	BV-Negative	Positive
11186	-0.162099	-0.197692	BV-Negative	Positive
11187	-0.13238	-0.103889	BV-Negative	Positive
11188	-0.132469	-0.10422	BV-Negative	Positive
11189	-0.0245477	-0.108104	BV-Positive	Positive
11190	-0.169261	-0.215313	BV-Negative	Positive
11191	-0.0740366	-0.105304	BV-Positive	Negative
11192	-0.121511	-0.101827	BV-Positive	Positive
11193	-0.127809	-0.101353	BV-Positive	Positive
11194	-0.122571	-0.0468839	BV-Positive	Positive
11195	-0.137952	-0.121558	BV-Negative	Negative
11196	-0.132216	-0.103282	BV-Negative	Positive
11197	-0.10676	-0.105953	BV-Positive	Positive
11198	-0.213057	-0.358487	BV-Negative	Positive
11199	-0.127099	-0.0921728	BV-Positive	Positive
11200	-0.132374	-0.103869	BV-Negative	Positive
11201	-0.129322	-0.0593924	BV-Positive	Positive
11202	-0.131666	-0.100955	BV-Negative	Positive
11203	-0.109315	-0.10252	BV-Positive	Positive
11204	-0.128077	-0.0709714	BV-Positive	Positive
11205	-0.166177	-0.210307	BV-Negative	Positive
11206	-0.117969	-0.103862	Transitional BV	Positive
11207	-0.132131	-0.102967	BV-Negative	Positive
11208	-0.145778	-0.145827	BV-Negative	Positive
11209	-0.098816	-0.101143	BV-Positive	Positive
11210	-0.115582	0.198804	BV-Negative	Positive
11211	-0.191241	-0.28953	BV-Negative	Positive
11212	-0.115998	0.184621	BV-Negative	Positive
11213	-0.156887	-0.180941	BV-Negative	Positive
11214	-0.072013	0.258138	BV-Positive	Positive
11215	-0.130492	-0.0703132	BV-Negative	Positive
11216	-0.154338	-0.172886	BV-Negative	Positive
11217	-0.129533	-0.0632106	BV-Positive	Positive
11218	-0.132054	-0.102681	BV-Negative	Positive
11219	-0.152995	-0.16864	BV-Negative	Positive
11220	-0.132922	-0.0944302	BV-Negative	Positive
11221	-0.0552302	-0.106961	BV-Positive	Negative
11222	-0.119799	-0.101818	BV-Positive	Positive
11223	-0.146594	-0.156619	BV-Negative	Positive
11224	0.154555	-0.120335	BV-Positive	Positive
11225	-0.0907885	0.558794	BV-Positive	Positive
11226	-0.0224787	0.192388	BV-Positive	Positive
11227	-0.0979154	-0.103288	BV-Positive	Positive
11228	-0.129708	-0.063024	BV-Negative	Negative
11229	-0.0994059	0.464087	BV-Positive	Negative
11230	-0.157559	-0.183067	BV-Negative	Positive
11231	-0.131653	-0.101014	BV-Negative	Positive
11232	-0.128615	-0.10131	BV-Positive	Negative
11233	0.0335509	-0.0899605	BV-Positive	Negative
11234	-0.126971	-0.101424	BV-Positive	Positive
11235	-0.130994	-0.0896033	BV-Positive	Positive
11236	-0.124382	-0.101568	BV-Positive	Positive
11237	-0.132315	-0.10365	BV-Negative	Positive
11238	-0.0939259	-0.103671	BV-Positive	Positive
11239	-0.0169379	-0.11287	BV-Positive	Negative
11240	-0.037288	-0.0956364	BV-Positive	Negative
11241	-0.0531314	-0.115253	BV-Positive	Positive
11242	-0.124673	-0.00376632	BV-Negative	Positive
11243	-0.130859	-0.0837207	BV-Negative	Positive
11244	-0.130593	-0.0927673	Transitional BV	Positive
11245	-0.142865	-0.136622	BV-Negative	Positive
11246	-0.132017	-0.102545	BV-Negative	Positive
11247	-0.131536	-0.0723588	BV-Negative	Positive
11248	-0.129689	-0.101418	BV-Positive	Negative
11249	0.0694237	-0.111558	BV-Positive	Positive
11250	0.327403	-0.142107	BV-Positive	Positive
11251	-0.131228	-0.0931977	BV-Negative	Positive
11252	0.0551532	-0.115201	BV-Positive	Positive
11253	-0.134366	-0.111256	BV-Negative	Positive
11254	-0.131296	-0.0930929	BV-Negative	Positive
11255	-0.132812	-0.0637393	BV-Negative	Positive
11256	-0.12919	-0.0725951	BV-Positive	Positive
11257	0.913532	-0.0468859	BV-Positive	Positive
11258	-0.124757	-0.101545	BV-Positive	Positive
11259	-0.056003	-0.106065	BV-Positive	Positive
11260	-0.11093	-0.102439	BV-Positive	Negative
11261	-0.082451	0.0336153	BV-Positive	Positive
11262	-0.0718241	-0.10487	BV-Positive	Positive
11263	-0.129853	-0.0689843	BV-Positive	Positive
11264	-0.0233195	-0.10832	BV-Positive	Positive
11265	-0.132987	-0.106053	BV-Negative	Positive
11266	-0.133614	-0.107381	BV-Negative	Positive
11267	0.120955	-0.0968287	BV-Positive	Positive
11268	-0.131645	-0.10105	BV-Negative	Positive
11269	-0.129317	-0.101259	BV-Positive	Positive
11270	-0.123169	-0.100422	BV-Positive	Positive
11271	0.203566	-0.113937	BV-Positive	Positive
11272	0.441705	-0.132798	BV-Positive	Positive
11273	-0.130588	-0.0813498	BV-Negative	Positive
11274	-0.132319	-0.103662	BV-Negative	Positive
11275	-0.200524	-0.318871	BV-Negative	Positive
11276	-0.130177	-0.072685	BV-Negative	Positive
11277	-0.128774	-0.0494939	BV-Positive	Positive
11278	-0.120191	0.0396922	BV-Positive	Positive
11279	-0.109065	-0.0960773	BV-Positive	Positive
11280	-0.101326	-0.103253	BV-Positive	Positive
11281	0.141708	-0.120371	BV-Positive	Positive
11282	-0.089006	-0.111811	BV-Positive	Positive
11283	-0.129363	-0.0799893	BV-Positive	Positive
11284	-0.107153	-0.101472	BV-Positive	Positive
11285	-0.130928	-0.0884133	BV-Positive	Positive
11286	-0.133468	-0.107927	BV-Negative	Positive
11287	-0.131885	-0.102055	BV-Negative	Positive
11288	-0.13101	-0.0898883	BV-Positive	Positive
11289	-0.13117	-0.101142	BV-Positive	Positive
11290	-0.129991	-0.0714705	BV-Positive	Positive
11291	-0.130503	-0.0632188	BV-Negative	Positive
11292	-0.13178	-0.100442	BV-Negative	Positive
11293	-0.114846	-0.102168	BV-Positive	Positive
11294	-0.110809	0.1826	Transitional BV	Positive
11295	-0.132904	-0.0984486	BV-Negative	Positive
11296	-0.131091	-0.0806096	BV-Negative	Positive
11297	0.863523	-0.180554	BV-Positive	Positive
11298	-0.129513	-0.0533327	BV-Negative	Positive
11299	-0.123139	-0.101678	BV-Positive	Positive
11300	-0.131734	-0.101494	BV-Negative	Positive
11301	-0.0659936	-0.087409	BV-Positive	Positive
11302	-0.0549709	-0.105933	BV-Positive	Positive
11303	-0.130817	-0.0847439	BV-Negative	Positive
11304	0.49183	-0.140295	BV-Positive	Positive
11305	-0.125983	0.0139444	BV-Negative	Negative
11306	-0.103974	-0.104016	BV-Positive	Negative
11307	-0.130819	-0.0839746	BV-Negative	Positive
11308	-0.131613	-0.105762	Transitional BV	Positive
11309	-0.131332	-0.0957062	BV-Positive	Positive
11310	-0.0798319	0.0797088	BV-Positive	Positive
11311	-0.141525	-0.137813	BV-Negative	Positive
11312	-0.121916	-0.0862997	BV-Positive	Positive
11313	-0.0482695	-0.0892545	BV-Positive	Positive
11314	-0.120709	-0.111569	BV-Positive	Negative
11315	-0.130363	-0.0773839	BV-Negative	Negative
11316	-0.130669	-0.0837244	BV-Positive	Positive
11317	-0.0981168	-0.106228	BV-Positive	Positive
11318	-0.132058	-0.102473	BV-Negative	Positive
11319	-0.16353	-0.206533	BV-Negative	Negative
11320	-0.128759	-0.0175769	BV-Negative	Positive
11321	-0.134008	-0.0959534	BV-Negative	Positive
11322	-0.146879	0.328179	BV-Negative	Positive
11323	-0.131354	-0.10113	BV-Positive	Positive
11324	-0.127235	-0.101207	BV-Positive	Positive
11325	-0.139361	-0.0661521	BV-Negative	Positive
11326	-0.14985	-0.1587	BV-Negative	Positive
11327	-0.132618	-0.105401	Transitional BV	Positive
11328	-0.119504	0.111231	BV-Positive	Positive
11329	-0.130575	-0.0820298	BV-Positive	Positive
11330	-0.121401	-0.101756	BV-Positive	Positive
11331	-0.140152	-0.132643	BV-Negative	Positive
11332	-0.124816	0.0220126	BV-Positive	Positive
11333	-0.0708736	-0.111596	BV-Positive	Positive
11334	-0.138891	-0.115588	BV-Negative	Positive
11335	-0.133223	-0.0918598	BV-Negative	Positive
11336	-0.125323	-0.0276741	BV-Positive	Negative
11337	-0.125108	0.0167337	BV-Positive	Positive
11338	-0.144309	-0.148142	BV-Negative	Positive
11339	-0.139133	-0.128941	BV-Negative	Positive
11340	-0.132434	-0.104091	BV-Negative	Positive
11341	-0.126964	-0.101406	BV-Positive	Positive
11342	-0.132808	-0.105476	BV-Negative	Positive
11343	-0.130749	-0.0851773	BV-Positive	Positive
11344	-0.0683684	-0.105073	BV-Positive	Positive
11345	-0.136395	-0.118783	BV-Negative	Positive
11346	-0.137254	-0.11897	BV-Negative	Positive
11347	-0.152849	-0.172061	BV-Negative	Positive
11348	-0.13141	-0.0961432	BV-Negative	Negative
11349	-0.147761	-0.160947	BV-Negative	Positive
11350	0.0138061	0.256161	BV-Positive	Negative
11351	0.255496	-0.139582	BV-Positive	Negative
11352	-0.131679	-0.100898	BV-Negative	Negative
11353	-0.147771	-0.152127	BV-Negative	Positive
11354	0.0128497	-0.110189	BV-Positive	Positive
11355	0.117376	-0.0841772	BV-Positive	Positive
11356	-0.129782	-0.101185	Transitional BV	Positive
11357	-0.115963	-0.102104	BV-Positive	Positive
11358	-0.131727	-0.101468	BV-Negative	Positive
11359	-0.131216	-0.10114	BV-Positive	Positive
11360	-0.131882	-0.102044	BV-Negative	Positive
11361	-0.0543825	-0.107891	BV-Positive	Positive
11362	-0.18556	-0.271572	BV-Negative	Positive
11363	-0.131734	-0.100647	BV-Negative	Positive
11364	-0.102343	-0.103089	BV-Positive	Positive
11365	-0.132048	-0.102658	BV-Negative	Positive
11366	-0.131781	-0.101669	BV-Negative	Positive
11367	-0.124382	-0.10095	BV-Positive	Positive
11368	-0.0625883	-0.0911141	BV-Positive	Positive
11369	-0.0050512	-0.0760665	BV-Positive	Positive
11370	-0.132458	-0.104181	BV-Negative	Positive
11371	-0.129371	-0.0602807	BV-Positive	Positive
11372	-0.130307	-0.101196	BV-Positive	Positive
11373	-0.121999	-0.10177	BV-Positive	Positive
11374	-0.13133	-0.089152	BV-Negative	Positive
11375	-0.127242	-0.0136332	BV-Negative	Positive
11376	-0.132406	-0.103988	BV-Negative	Positive
11377	-0.131765	-0.10161	BV-Negative	Positive
11378	0.94984	-0.162288	BV-Positive	Positive
11379	-0.0609824	-0.105801	BV-Positive	Negative
11380	-0.194704	-0.24063	BV-Negative	Positive
11381	-0.131893	-0.0908366	BV-Negative	Positive
11382	-0.131971	-0.102372	BV-Negative	Positive
11383	-0.0970236	-0.105765	BV-Positive	Positive
11384	-0.105093	0.378343	BV-Positive	Positive
11385	-0.127667	-0.101323	BV-Positive	Positive
11386	-0.12713	-0.0197865	BV-Positive	Positive
11387	-0.133429	-0.0993968	BV-Negative	Positive
11388	-0.138176	-0.12404	BV-Negative	Positive
11389	-0.132962	-0.10549	BV-Negative	Positive
11390	-0.131652	-0.101022	BV-Negative	Positive
11391	0.143402	-0.123497	BV-Positive	Positive
11392	-0.121211	0.0958047	BV-Negative	Positive
11393	-0.131277	-0.0944242	BV-Negative	Positive
11394	-0.129207	-0.0492811	BV-Negative	Positive
11395	-0.132421	-0.103454	BV-Negative	Positive
11396	-0.12268	-0.102189	BV-Positive	Positive
11397	-0.129865	-0.0635217	BV-Negative	Positive
11398	-0.12768	-0.0170424	BV-Negative	Positive
11399	-0.127	-0.0148069	BV-Negative	Positive
11400	-0.1121	-0.102643	BV-Positive	Positive
11401	-0.0782452	-0.101239	BV-Positive	Positive
11402	-0.119401	-0.1019	BV-Positive	Negative
11403	-0.128093	-0.0371794	BV-Positive	Positive
11404	-0.0869064	-0.106041	BV-Positive	Positive
11405	-0.130429	-0.0728656	BV-Negative	Positive
11406	-0.12135	-0.102149	BV-Positive	Positive
11407	-0.131084	-0.0901502	BV-Negative	Positive
11408	-0.133205	-0.106952	BV-Negative	Positive
11409	-0.130754	-0.101187	BV-Positive	Positive
11410	-0.130822	-0.101173	BV-Positive	Positive
11411	-0.131258	-0.101144	BV-Positive	Positive
11412	-0.126468	-0.00783621	BV-Positive	Positive
11413	-0.128575	-0.101347	BV-Positive	Positive
11414	-0.123337	-0.0870137	BV-Positive	Positive
11415	-0.130282	-0.0759074	BV-Negative	Positive
11416	-0.123737	-0.101555	BV-Positive	Positive
11417	-0.115507	-0.10236	BV-Positive	Positive
11418	-0.130598	-0.0824391	BV-Positive	Positive
11419	-0.0975835	-0.103408	BV-Positive	Positive
11420	-0.131277	-0.0939436	BV-Negative	Positive
11421	-0.130125	-0.0669446	BV-Negative	Negative
11422	-0.126449	0.00359941	BV-Negative	Negative
11423	-0.133474	-0.101941	BV-Negative	Negative
11424	-0.130858	-0.0871476	BV-Positive	Positive
11425	-0.131875	-0.0573302	BV-Negative	Positive
11426	-0.0479346	-0.107543	BV-Positive	Negative
11427	-0.131237	-0.101	Transitional BV	Positive
11428	-0.131785	-0.101682	BV-Negative	Positive
11429	-0.0153947	-0.0687849	BV-Positive	Negative
11430	-0.13123	-0.0928643	BV-Negative	Positive
11431	-0.129288	-0.0452877	BV-Negative	Positive
11432	-0.13134	-0.0953819	BV-Negative	Positive
11433	-0.125825	-0.101878	BV-Positive	Positive
11434	-0.129377	-0.0665504	BV-Positive	Positive
11435	-0.125899	-0.0416462	BV-Positive	Positive
11436	-0.132362	-0.103311	BV-Negative	Positive
11437	-0.132281	-0.103522	BV-Negative	Positive
11438	-0.0267353	-0.108947	BV-Positive	Positive
11439	0.104232	-0.116627	BV-Positive	Positive
11440	-0.176609	-0.244968	BV-Negative	Positive
11441	-0.133807	-0.1088	BV-Negative	Positive
11442	-0.0258364	-0.0536781	BV-Positive	Positive
11443	-0.142957	-0.133677	BV-Negative	Negative
11444	-0.131709	-0.101402	BV-Negative	Positive
11445	0.0874044	0.0911225	BV-Positive	Positive
11446	-0.135086	-0.0888903	BV-Negative	Positive
11447	0.351256	-0.130314	BV-Positive	Positive
11448	0.205499	-0.102859	BV-Positive	Positive
11449	-0.127352	-0.091312	BV-Positive	Positive
11450	-0.128084	-0.0370311	BV-Positive	Positive
11451	-0.133415	-0.106751	BV-Negative	Positive
11452	-0.115098	-0.102387	BV-Positive	Positive
11453	-0.13042	-0.0785667	BV-Negative	Positive
11454	-0.107158	-0.103626	BV-Positive	Negative
11455	-0.131225	-0.093763	BV-Positive	Positive
11456	-0.132257	-0.103434	BV-Negative	Positive
11457	-0.120541	-0.10181	BV-Positive	Negative
11458	-0.130745	-0.0851002	BV-Positive	Negative
11459	-0.0742121	-0.104358	BV-Positive	Positive
11460	-0.13168	-0.101173	BV-Negative	Negative
11461	-0.120524	-0.100799	BV-Positive	Positive
11462	-0.131001	-0.101153	BV-Positive	Positive
11463	-0.116161	-0.103146	BV-Positive	Positive
11464	-0.130231	-0.0755876	BV-Negative	Positive
11465	-0.1288	-0.0499621	BV-Positive	Positive
11466	-0.0849538	-0.051142	BV-Positive	Positive
11467	-0.077166	-0.108503	BV-Positive	Positive
11468	-0.115918	-0.103467	BV-Positive	Positive
11469	-0.134726	-0.112594	BV-Negative	Positive
11470	-0.104883	-0.0987843	BV-Positive	Negative
11471	-0.140655	-0.134585	BV-Negative	Positive
11472	-0.132085	-0.0990599	BV-Negative	Positive
11473	-0.125863	-0.101475	BV-Positive	Positive
11474	-0.132545	-0.10403	BV-Negative	Positive
11475	-0.00540348	-0.128007	BV-Positive	Positive
11476	-0.13427	-0.110622	BV-Negative	Positive
11477	-0.131387	-0.0502415	BV-Negative	Positive
11478	-0.0463589	-0.106889	BV-Positive	Positive
11479	-0.119233	-0.102063	BV-Positive	Negative
11480	-0.12007	0.126913	BV-Negative	Positive
11481	-0.153634	-0.170659	BV-Negative	Positive
11482	-0.13512	-0.114054	BV-Negative	Positive
11483	-0.130192	-0.0751019	BV-Positive	Positive
11484	0.330596	-0.112592	BV-Positive	Negative
11485	-0.13158	-0.0968001	BV-Negative	Positive
11486	-0.152363	-0.146608	BV-Negative	Positive
11487	-0.135635	-0.115964	BV-Negative	Positive
11488	-0.132179	-0.103145	BV-Negative	Positive
11489	-0.129296	-0.101279	BV-Positive	Positive
11490	-0.125433	0.0386342	BV-Negative	Positive
11491	-0.0486445	0.0979432	BV-Positive	Positive
11492	-0.0590905	-0.107156	BV-Positive	Negative
11493	-0.114305	0.211905	BV-Positive	Positive
11494	-0.144833	-0.142883	BV-Negative	Positive
11495	-0.131985	-0.102424	BV-Negative	Positive
11496	-0.144915	-0.14277	BV-Negative	Positive
11497	-0.131676	-0.10128	BV-Negative	Negative
11498	0.164997	-0.119804	BV-Positive	Positive
11499	-0.129456	-0.0618068	BV-Positive	Negative
11500	-0.187657	-0.278202	BV-Negative	Positive
11501	-0.131492	-0.101306	BV-Negative	Positive
11502	-0.132849	-0.0998882	BV-Negative	Positive
11503	-0.129361	-0.0600979	BV-Positive	Positive
11504	-0.130524	-0.0768183	BV-Negative	Positive
11505	-0.132061	-0.102706	BV-Negative	Positive
11506	-0.126373	-0.0826634	BV-Positive	Positive
11507	-0.124988	0.0189177	BV-Positive	Negative
11508	-0.135785	-0.11652	BV-Negative	Positive
11509	-0.13472	-0.110874	BV-Negative	Positive
11510	-0.132443	-0.104123	BV-Negative	Positive
11511	-0.124187	-0.101626	BV-Positive	Negative
11512	-0.171624	-0.230449	BV-Negative	Positive
11513	-0.132666	-0.10495	BV-Negative	Positive
11514	-0.131631	-0.101113	BV-Positive	Positive
11515	-0.13079	-0.0859055	BV-Positive	Positive
11516	-0.13095	-0.0949736	Transitional BV	Positive
11517	-0.234142	-0.425134	BV-Negative	Positive
11518	-0.134193	-0.109211	BV-Negative	Positive
11519	-0.138792	-0.123746	BV-Negative	Positive
11520	-0.120675	-0.101978	BV-Positive	Positive
11521	-0.0923238	-0.0460083	Transitional BV	Positive
11522	-0.130217	-0.101202	BV-Positive	Positive
11523	-0.13213	-0.102961	BV-Negative	Positive
11524	-0.130171	-0.0747275	BV-Positive	Positive
11525	-0.127019	-0.0124487	BV-Negative	Positive
11526	-0.129823	-0.0641136	BV-Negative	Positive
11527	-0.132011	-0.10252	BV-Negative	Positive
11528	-0.130017	-0.071953	BV-Positive	Positive
11529	-0.0999	-0.103106	BV-Positive	Positive
11530	0.0211193	-0.127693	BV-Positive	Positive
11531	-0.130654	-0.101413	BV-Positive	Positive
11532	-0.130874	-0.0874208	BV-Positive	Positive
11533	-0.131074	-0.0910474	BV-Positive	Positive
11534	-0.134881	-0.113169	BV-Negative	Positive
11535	-0.15453	-0.158312	Transitional BV	Positive
11536	-0.136442	-0.116319	BV-Negative	Positive
11537	-0.0435603	-0.0922075	BV-Positive	Negative
11538	-0.131965	-0.102352	BV-Negative	Positive
11539	-0.129	-0.0372076	BV-Negative	Positive
11540	-0.131815	-0.101794	BV-Negative	Positive
11541	-0.129003	-0.0433932	BV-Negative	Positive
11542	-0.130233	-0.0845624	Transitional BV	Positive
11543	-0.130079	-0.0730614	BV-Positive	Positive
11544	0.0223965	-0.111548	BV-Positive	Positive
11545	-0.132173	-0.103123	BV-Negative	Positive
11546	-0.110662	-0.102825	BV-Positive	Positive
11547	-0.132575	-0.104612	BV-Negative	Positive
11548	-0.1322	-0.103222	BV-Negative	Positive
11549	-0.121626	0.0796525	BV-Positive	Positive
11550	-0.121187	-0.102663	BV-Positive	Positive
11551	-0.13312	-0.106236	BV-Negative	Positive
11552	-0.139697	-0.131032	BV-Negative	Positive
11553	-0.129221	-0.101264	BV-Positive	Positive
11554	-0.0661091	-0.106163	BV-Positive	Positive
11555	-0.128194	-0.0355381	BV-Negative	Positive
11556	-0.131741	-0.101518	BV-Negative	Positive
11557	-0.126824	-0.0142555	BV-Positive	Negative
11558	-0.0819324	-0.088858	Transitional BV	Positive
11559	-0.131651	-0.101026	BV-Negative	Positive
11560	-0.127217	-0.101473	BV-Positive	Positive
11561	0.0604529	0.335152	BV-Positive	Negative
11562	-0.127547	0.0172405	BV-Negative	Positive
11563	-0.136638	-0.119684	BV-Negative	Positive
11564	-0.132283	-0.103172	BV-Negative	Positive
11565	-0.131839	-0.08579	BV-Negative	Negative
11566	-0.152771	-0.167932	BV-Negative	Positive
11567	-0.13279	-0.0985748	BV-Negative	Positive
11568	-0.129443	-0.101649	BV-Positive	Negative
11569	-0.0632743	-0.097493	BV-Positive	Positive
11570	-0.124017	-0.0506934	Transitional BV	Positive
11571	-0.0973263	-0.10348	BV-Positive	Positive
11572	-0.131811	-0.101158	BV-Negative	Positive
11573	-0.131234	-0.0940338	BV-Positive	Positive
11574	-0.131328	-0.095632	BV-Positive	Positive
11575	-0.130099	-0.0734319	BV-Positive	Positive
11576	-0.130844	-0.0859092	BV-Negative	Positive
11577	-0.135222	-0.114431	BV-Negative	Positive
11578	-0.131687	-0.101318	BV-Negative	Positive
11579	-0.111317	-0.101656	BV-Positive	Positive
11580	-0.131888	-0.0999528	BV-Negative	Positive
11581	-0.131998	-0.0994551	BV-Negative	Positive
11582	-0.117162	-0.10207	BV-Positive	Positive
11583	-0.0693723	-0.0558942	BV-Positive	Positive
11584	-0.0757076	-0.0965044	BV-Positive	Positive
11585	-0.137569	-0.123053	BV-Negative	Positive
11586	-0.0575959	-0.105709	BV-Positive	Negative
11587	-0.0501101	-0.106796	BV-Positive	Negative
11588	-0.128425	-0.0431924	BV-Positive	Positive
11589	-0.131358	-0.10113	BV-Positive	Positive
11590	-0.131681	-0.101298	BV-Negative	Positive
11591	-0.129927	-0.0684573	BV-Negative	Positive
11592	-0.129186	-0.0462484	BV-Negative	Positive
11593	-0.116297	-0.102955	Transitional BV	Positive
11594	-0.13211	-0.10289	BV-Negative	Positive
11595	-0.131869	-0.101865	BV-Negative	Positive
11596	0.0243805	-0.111476	BV-Positive	Positive
11597	-0.131228	-0.0938165	BV-Positive	Negative
11598	-0.116345	-0.0989384	BV-Positive	Positive
11599	-0.131989	-0.10244	BV-Negative	Negative
11600	-0.140157	-0.128062	BV-Negative	Positive
11601	-0.134389	-0.0986665	BV-Negative	Negative
11602	-0.13887	-0.124576	BV-Negative	Positive
11603	-0.130117	-0.0731005	BV-Negative	Positive
11604	-0.125852	0.00890013	BV-Negative	Positive
11605	0.2544	-0.114783	BV-Positive	Positive
11606	0.000837994	-0.103354	BV-Positive	Positive
11607	-0.0575302	-0.103148	BV-Positive	Positive
11608	-0.129817	-0.101198	BV-Positive	Positive
11609	-0.140856	-0.131401	BV-Negative	Positive
11610	-0.13184	-0.101886	BV-Negative	Positive
11611	-0.128514	-0.0447922	BV-Positive	Positive
11612	0.309679	-0.0777895	BV-Positive	Positive
11613	-0.131789	-0.0970003	BV-Negative	Positive
11614	-0.0130304	-0.123219	BV-Positive	Positive
11615	-0.121118	0.0127062	Transitional BV	Positive
11616	-0.13287	-0.105709	BV-Negative	Positive
11617	-0.129636	-0.101147	BV-Positive	Positive
11618	-0.105517	-0.0579937	BV-Positive	Positive
11619	0.0633639	0.0391343	BV-Positive	Positive
11620	-0.134426	-0.111478	BV-Negative	Positive
11621	-0.108533	-0.102532	BV-Positive	Positive
11622	-0.131007	-0.0893527	BV-Negative	Positive
11623	-0.132124	-0.10286	BV-Negative	Positive
11624	-0.134573	-0.113589	BV-Negative	Positive
11625	-0.0815243	-0.0958591	BV-Positive	Positive
11626	-0.128517	-0.101361	BV-Positive	Positive
11627	-0.12587	-0.065255	BV-Positive	Positive
11628	-0.121262	0.0862281	BV-Positive	Positive
11629	-0.133092	-0.10573	BV-Negative	Positive
11630	0.232346	-0.132271	BV-Positive	Positive
11631	-0.112582	-0.104013	BV-Positive	Positive
11632	-0.13234	-0.10374	BV-Negative	Positive
11633	-0.13473	-0.112607	BV-Negative	Positive
11634	-0.125761	0.0390787	BV-Negative	Positive
11635	-0.0990698	0.487159	BV-Positive	Positive
11636	-0.158971	0.315685	BV-Negative	Positive
11637	-0.131869	-0.0892856	BV-Negative	Positive
11638	-0.130803	-0.0861526	BV-Positive	Positive
11639	-0.0474184	1.42031	BV-Positive	Positive
11640	-0.131891	-0.102077	BV-Negative	Positive
11641	-0.0457889	-0.09378	BV-Positive	Positive
11642	-0.133829	-0.108403	BV-Negative	Positive
11643	-0.127612	-0.0664355	BV-Positive	Positive
11644	-0.0993885	-0.10262	BV-Positive	Positive
11645	-0.126044	0.0167142	BV-Negative	Positive
11646	-0.133089	-0.10579	BV-Negative	Positive
11647	-0.0865846	-0.0939322	BV-Positive	Positive
11648	-0.131227	-0.0938023	BV-Positive	Negative
11649	-0.130878	-0.0874979	BV-Positive	Positive
11650	-0.120243	-0.101828	BV-Positive	Positive
11651	-0.121871	0.0751837	BV-Positive	Positive
11652	-0.0994564	-0.0574097	BV-Positive	Positive
11653	-0.131462	-0.101089	BV-Positive	Positive
11654	-0.0977701	-0.103883	BV-Positive	Positive
11655	-0.129475	-0.101102	BV-Positive	Positive
11656	-0.151013	-0.163167	BV-Negative	Positive
11657	-0.0415142	-0.0983989	BV-Positive	Positive
11658	-0.123623	-0.101634	BV-Positive	Positive
11659	-0.0349832	-0.0882546	BV-Positive	Negative
11660	-0.125894	-0.108511	Transitional BV	Positive
11661	-0.0540608	0.111354	BV-Positive	Positive
11662	-0.0954485	0.57323	BV-Negative	Negative
11663	-0.123567	0.0485139	BV-Negative	Positive
11664	0.000257232	-0.108759	BV-Positive	Positive
11665	-0.130466	-0.0800537	BV-Positive	Positive
11666	-0.0792491	-0.101632	BV-Positive	Positive
11667	0.374592	-0.0545553	BV-Positive	Positive
11668	-0.131666	-0.10124	BV-Negative	Positive
11669	-0.134108	-0.110298	BV-Negative	Positive
11670	-0.131455	-0.101088	BV-Positive	Positive
11671	0.0460285	0.0223495	BV-Positive	Positive
11672	-0.126371	-0.0625486	BV-Positive	Positive
11673	-0.0022628	-0.109246	BV-Positive	Positive
11674	-0.108855	0.320213	BV-Negative	Positive
11675	-0.129028	-0.0484759	BV-Negative	Positive
11676	-0.123067	-0.02412	BV-Positive	Positive
11677	-0.113241	0.25339	BV-Negative	Positive
11678	-0.124883	-0.0818371	BV-Positive	Positive
11679	0.0572238	-0.0304106	BV-Positive	Positive
11680	-0.103486	0.407372	BV-Positive	Positive
11681	-0.128096	-0.0372394	BV-Positive	Negative
11682	-0.132384	-0.103243	BV-Negative	Negative
11683	-0.0768694	-0.0178727	BV-Positive	Negative
11684	-0.132572	-0.096858	BV-Negative	Positive
11685	-0.136818	-0.117508	BV-Negative	Negative
11686	0.0929366	-0.0320913	BV-Positive	Positive
11687	-0.132062	-0.10271	BV-Negative	Negative
11688	-0.149554	-0.158219	BV-Negative	Negative
11689	-0.134833	-0.0969086	BV-Negative	Positive
11690	0.0687603	-0.111783	BV-Positive	Positive
11691	0.867031	-0.17336	BV-Positive	Negative
11692	-0.134514	-0.110225	BV-Negative	Positive
11693	-0.130804	-0.0814295	BV-Negative	Positive
11694	-0.12413	0.0344012	BV-Positive	Positive
11695	-0.086355	-0.105342	BV-Positive	Positive
11696	-0.143168	-0.137579	BV-Negative	Positive
11697	-0.116279	-0.0969388	BV-Positive	Positive
11698	0.0676132	-0.0797681	BV-Positive	Positive
11699	-0.110232	-0.102395	BV-Positive	Positive
11700	0.478275	-0.0469944	BV-Positive	Positive
11701	-0.129706	-0.0663365	BV-Positive	Positive
11702	-0.133535	-0.107198	BV-Negative	Positive
11703	-0.115423	0.217803	BV-Negative	Positive
11704	-0.135319	-0.114792	BV-Negative	Positive
11705	-0.123042	0.0485564	BV-Positive	Positive
11706	-0.137706	-0.120314	BV-Negative	Positive
11707	-0.131798	-0.100358	BV-Negative	Positive
11708	-0.131807	-0.0991798	BV-Negative	Positive
11709	-0.129905	-0.101238	BV-Positive	Positive
11710	-0.131746	-0.101106	BV-Negative	Negative
11711	-0.172337	-0.229777	BV-Negative	Negative
11712	0.0352734	-0.106411	BV-Positive	Positive
11713	-0.133213	-0.106981	BV-Negative	Positive
11714	-0.131701	-0.101372	BV-Negative	Positive
11715	-0.131811	-0.10178	BV-Negative	Positive
11716	-0.132315	-0.10365	BV-Negative	Positive
11717	-0.120519	-0.0950631	BV-Positive	Positive
11718	-0.072357	-0.0714077	BV-Positive	Positive
11719	-0.133486	-0.11866	BV-Negative	Positive
11720	-0.0149887	-0.0844234	BV-Positive	Negative
11721	-0.0113637	-0.0876064	BV-Positive	Positive
11722	-0.13172	-0.0945096	BV-Negative	Positive
11723	-0.130387	-0.0338077	BV-Negative	Negative
11724	0.168036	-0.0555222	BV-Positive	Positive
11725	-0.121983	-0.095827	BV-Positive	Positive
11726	-0.143627	-0.134574	BV-Negative	Positive
11727	-0.131728	-0.101473	BV-Negative	Positive
11728	-0.132078	-0.102322	BV-Negative	Positive
11729	-0.146298	-0.147471	BV-Negative	Positive
11730	-0.120577	-0.100095	Transitional BV	Positive
11731	-0.135824	-0.114366	BV-Negative	Positive
11732	-0.12822	-0.0514605	BV-Positive	Positive
11733	-0.127594	-0.0266138	BV-Negative	Positive
11734	-0.13048	-0.0375561	BV-Negative	Positive
11735	-0.13691	-0.128972	BV-Negative	Positive
11736	-0.139365	-0.128228	BV-Negative	Positive
11737	-0.126431	-0.004532	BV-Negative	Positive
11738	-0.135674	-0.116109	BV-Negative	Positive
11739	-0.131818	-0.101805	BV-Negative	Negative
11740	-0.125406	0.0212425	BV-Negative	Positive
11741	-0.132986	-0.106138	BV-Negative	Negative
11742	-0.12277	0.123396	BV-Negative	Positive
11743	-0.136631	-0.106418	BV-Negative	Positive
11744	-0.127491	-0.101439	BV-Positive	Positive
11745	-0.129798	-0.0993888	BV-Negative	Positive
11746	-0.1294	-0.0949117	BV-Positive	Positive
11747	-0.134009	-0.109932	BV-Negative	Positive
11748	-0.125981	0.000965143	BV-Positive	Positive
11749	-0.132584	-0.104647	BV-Negative	Negative
11750	-0.132755	-0.0924971	BV-Negative	Positive
11751	-0.129173	-0.0554063	BV-Negative	Positive
11752	-0.123476	0.173927	BV-Negative	Positive
11753	-0.141037	-0.130843	BV-Negative	Positive
11754	-0.125566	0.0267585	BV-Negative	Positive
11755	-0.123913	-0.101269	BV-Positive	Positive
11756	-0.0252808	0.923565	BV-Positive	Negative
11757	-0.130715	-0.0837358	BV-Negative	Negative
11758	0.227698	-0.363121	BV-Positive	Negative
11759	0.0613844	-0.118323	BV-Positive	Positive
11760	-0.107764	0.00328161	BV-Positive	Positive
11761	-0.117287	0.158863	BV-Positive	Positive
11762	-0.128056	-0.0890756	BV-Positive	Positive
11763	-0.131718	-0.101436	BV-Negative	Positive
11764	-0.125783	-0.0944844	BV-Positive	Positive
11765	-0.124837	0.0864905	BV-Negative	Positive
11766	-0.0885057	0.454794	BV-Positive	Negative
11767	-0.130696	-0.0868998	BV-Positive	Positive
11768	-0.103883	-0.058082	BV-Positive	Positive
11769	-0.131685	-0.0843237	BV-Negative	Positive
11770	-0.111666	0.264781	BV-Negative	Positive
11771	-0.130787	-0.0827007	BV-Negative	Positive
11772	-0.0691304	-0.0992566	BV-Positive	Positive
11773	-0.138604	-0.124293	BV-Negative	Positive
11774	-0.0371121	-0.0982783	BV-Positive	Negative
11775	-0.124168	-0.0728748	BV-Positive	Negative
11776	-0.134111	-0.110166	BV-Negative	Positive
11777	-0.121218	0.0870197	BV-Positive	Positive
11778	-0.120282	-0.0850682	BV-Positive	Positive
11779	-0.080314	1.00948	BV-Negative	Positive
11780	-0.127195	-0.109416	Transitional BV	Positive
11781	-0.138951	-0.127445	BV-Negative	Negative
11782	-0.112022	-0.100729	BV-Positive	Negative
11783	-0.132591	-0.104349	BV-Negative	Negative
11784	0.0366101	-0.108793	BV-Positive	Negative
11785	-0.113073	-0.0862934	BV-Positive	Negative
11786	-0.130772	-0.0840705	BV-Negative	Positive
11787	-0.132982	-0.104081	BV-Negative	Positive
11788	-0.131892	-0.102078	BV-Negative	Positive
11789	-0.10212	-0.10277	BV-Positive	Positive
11790	-0.0535313	-0.105953	BV-Positive	Negative
11791	-0.154562	-0.173593	BV-Negative	Positive
11792	-0.12633	-0.0823568	BV-Negative	Positive
11793	-0.0931451	0.623748	BV-Negative	Positive
11794	-0.132781	-0.105376	BV-Negative	Positive
11795	-0.0814604	-0.0517354	BV-Positive	Positive
11796	-0.131895	-0.101648	BV-Negative	Positive
11797	-0.122689	-0.101409	BV-Positive	Negative
11798	-0.0419232	-0.0937997	BV-Positive	Positive
11799	-0.131428	-0.100685	BV-Negative	Positive
11800	-0.13136	-0.0957678	BV-Negative	Positive
11801	-0.133753	-0.0983197	BV-Negative	Positive
11802	-0.0903853	-0.105276	BV-Positive	Positive
11803	-0.129001	-0.100739	BV-Positive	Positive
11804	0.0624065	-0.0230539	BV-Positive	Positive
11805	-0.131686	-0.100859	Transitional BV	Negative
11806	-0.101602	-0.0254424	BV-Positive	Negative
11807	-0.0901607	-0.0560281	BV-Positive	Positive
11808	-0.128802	-0.101291	BV-Positive	Positive
11809	-0.133639	-0.101476	BV-Negative	Positive
11810	0.087109	-0.0952908	BV-Positive	Positive
11811	-0.0208731	0.711333	BV-Positive	Negative
11812	-0.105367	0.358652	BV-Positive	Positive
11813	-0.0645334	-0.106673	BV-Positive	Positive
11814	0.068738	-0.0798224	BV-Positive	Positive
11815	-0.159841	-0.190279	BV-Negative	Positive
11816	-0.132575	-0.104095	BV-Negative	Positive
11817	-0.130099	-0.10121	BV-Positive	Negative
11818	1.45956	0.0676672	BV-Positive	Positive
11819	-0.126125	-0.101415	BV-Positive	Positive
11820	-0.126813	-0.0140703	BV-Positive	Positive
11821	-0.132443	-0.104123	BV-Negative	Positive
11822	0.0100611	-0.128317	BV-Positive	Positive
11823	-0.111648	-0.101135	BV-Positive	Positive
11824	-0.130222	-0.0754502	BV-Negative	Negative
11825	-0.118031	-0.0914959	Transitional BV	Positive
11826	-0.106896	0.0528006	Transitional BV	Positive
11827	-0.132738	-0.0961057	BV-Negative	Negative
11828	-0.139885	-0.13173	BV-Negative	Positive
11829	-0.12507	-0.102086	BV-Positive	Positive
11830	-0.1796	-0.255229	BV-Negative	Positive
11831	-0.138173	-0.125381	BV-Negative	Positive
11832	0.0795985	-0.124761	BV-Positive	Positive
11833	-0.0850229	0.0770053	BV-Positive	Positive
11834	-0.131165	-0.101047	BV-Positive	Positive
11835	-0.128025	-0.0177232	BV-Negative	Positive
11836	-0.0744394	-0.0567398	BV-Positive	Positive
11837	-0.0969641	-0.212423	BV-Negative	Negative
11838	-0.133858	-0.109374	BV-Negative	Positive
11839	-0.127015	-0.101631	BV-Positive	Positive
11840	-0.0646619	-0.0235304	BV-Positive	Positive
11841	-0.0795656	-0.0264717	BV-Positive	Negative
11842	0.0279227	-0.0851988	BV-Positive	Positive
11843	-0.131391	-0.0898555	BV-Negative	Positive
11844	-0.127327	-0.0134172	BV-Negative	Positive
11845	-0.135821	-0.116653	BV-Negative	Positive
11846	-0.132937	-0.105957	BV-Negative	Negative
11847	-0.132919	-0.0952869	BV-Negative	Positive
11848	-0.132331	-0.103707	BV-Negative	Positive
11849	-0.13114	-0.106142	BV-Negative	Positive
11850	-0.131908	-0.102138	BV-Negative	Positive
11851	-0.132024	-0.10257	BV-Negative	Positive
11852	-0.112267	-0.10208	BV-Positive	Negative
11853	-0.119718	-0.0592275	BV-Positive	Positive
11854	-0.1404	-0.133641	BV-Negative	Positive
11855	-0.136736	-0.120049	BV-Negative	Positive
11856	-0.142924	-0.0500331	BV-Negative	Positive
11857	-0.134021	-0.109977	BV-Negative	Positive
11858	-0.138763	-0.123656	BV-Negative	Positive
11859	-0.0389496	-0.0744282	BV-Positive	Positive
11860	-0.202383	-0.324748	BV-Negative	Negative
11861	-0.111772	0.148702	BV-Positive	Negative
11862	-0.132482	-0.104268	BV-Negative	Positive
11863	-0.131439	-0.0941526	BV-Negative	Negative
11864	-0.13245	-0.104148	BV-Negative	Positive
11865	-0.132381	-0.103895	BV-Negative	Positive
11866	-0.131132	-0.0920826	BV-Positive	Positive
11867	-0.126447	-0.0929641	BV-Positive	Positive
11868	-0.0683028	-0.0677275	BV-Positive	Positive
11869	-0.130628	-0.0829933	BV-Positive	Positive
11870	-0.00988323	-0.111095	BV-Positive	Positive
11871	-0.150018	-0.120293	BV-Negative	Negative
11872	-0.13721	-0.0660595	BV-Negative	Negative
11873	-0.00490719	-0.106038	BV-Positive	Negative
11874	-0.136198	-0.080457	BV-Negative	Positive
11875	-0.135375	-0.114999	BV-Negative	Positive
11876	-0.131241	-0.0940539	BV-Positive	Positive
11877	0.051032	-0.102406	BV-Positive	Positive
11878	-0.0388291	0.350272	BV-Positive	Positive
11879	-0.118087	-0.0497568	BV-Positive	Positive
11880	-0.154679	-0.191437	BV-Negative	Positive
11881	0.0985698	-0.131567	BV-Positive	Negative
11882	-0.125716	-0.101427	BV-Positive	Positive
11883	-0.104889	0.382033	BV-Positive	Positive
11884	-0.138303	-0.144646	Transitional BV	Negative
11885	-0.115909	0.182932	BV-Positive	Positive
11886	-0.138263	-0.125715	BV-Negative	Positive
11887	-0.111623	0.428919	BV-Negative	Positive
11888	-0.134917	-0.0862525	BV-Negative	Positive
11889	0.0879925	-0.109779	BV-Positive	Negative
11890	-0.0978775	-0.103022	BV-Positive	Negative
11891	-0.0922064	-0.103269	BV-Positive	Negative
11892	-0.132225	-0.103042	BV-Negative	Positive
11893	-0.136073	-0.117589	BV-Negative	Positive
11894	-0.0260758	-0.100439	BV-Positive	Positive
11895	0.0124211	-0.0981441	BV-Positive	Positive
11896	-0.119493	-0.138909	Transitional BV	Negative
11897	-0.126807	-0.0136289	BV-Negative	Negative
11898	-0.0725247	-0.108721	BV-Positive	Negative
11899	-0.151128	-0.162737	BV-Negative	Positive
11900	-0.131332	-0.101132	BV-Positive	Positive
11901	-0.135572	-0.115371	BV-Negative	Positive
11902	-0.133428	-0.107778	BV-Negative	Positive
11903	-0.131876	-0.100005	BV-Negative	Positive
11904	-0.132004	-0.103647	Transitional BV	Positive
11905	-0.128416	-0.0918815	BV-Positive	Positive
11906	0.0767109	-0.113559	BV-Positive	Positive
11907	-0.132305	0.045333	BV-Negative	Positive
11908	-0.131695	-0.10135	BV-Negative	Positive
11909	0.184409	-0.13728	BV-Positive	Positive
11910	-0.0726939	-0.087348	BV-Positive	Positive
11911	-0.129833	-0.0686148	BV-Positive	Positive
11912	0.677776	-0.030735	BV-Positive	Positive
11913	0.576752	-0.139712	BV-Positive	Positive
11914	0.0313205	0.169675	Transitional BV	Positive
11915	0.237482	-0.0217167	BV-Positive	Positive
11916	-0.122427	0.000249858	Transitional BV	Positive
11917	-0.0434188	-0.0274962	BV-Positive	Positive
11918	-0.132396	-0.10358	BV-Negative	Positive
11919	0.109325	-0.0597683	BV-Positive	Positive
11920	-0.133557	-0.107199	BV-Negative	Positive
11921	-0.00357053	-0.108136	BV-Positive	Positive
11922	-0.131972	-0.102376	BV-Negative	Positive
11923	-0.128004	-0.0355821	BV-Positive	Positive
11924	-0.133535	-0.10677	BV-Negative	Positive
11925	-0.131653	-0.101015	BV-Negative	Positive
11926	-0.131769	-0.101622	BV-Negative	Positive
11927	-0.125701	-0.100269	BV-Positive	Positive
11928	-0.078062	-0.0870064	BV-Positive	Positive
11929	-0.130228	-0.101594	BV-Negative	Positive
11930	-0.12706	-0.100896	BV-Positive	Negative
11931	-0.0863937	-0.0950053	BV-Positive	Negative
11932	-0.148559	-0.15462	BV-Negative	Positive
11933	-0.13603	-0.117429	BV-Negative	Negative
11934	-0.131698	-0.100812	BV-Negative	Positive
11935	-0.140562	-0.12934	BV-Negative	Positive
11936	-0.128484	-0.0442508	BV-Positive	Positive
11937	-0.131762	-0.101599	BV-Negative	Positive
11938	-0.118009	-0.104588	BV-Positive	Positive
11939	-0.131697	-0.101356	BV-Negative	Positive
11940	-0.131269	-0.101136	BV-Positive	Positive
11941	-0.133063	-0.106425	BV-Negative	Positive
11942	-0.12529	-0.101901	BV-Positive	Negative
11943	-0.135766	-0.114182	BV-Negative	Positive
11944	-0.134923	-0.0848476	BV-Negative	Negative
11945	-0.133125	-0.106654	BV-Negative	Positive
11946	-0.132033	-0.101638	BV-Negative	Positive
11947	-0.0233655	-0.117641	BV-Positive	Positive
11948	-0.127924	-0.101139	BV-Positive	Positive
11949	-0.130428	-0.0793795	BV-Positive	Positive
11950	-0.0996193	-0.0999653	BV-Positive	Positive
11951	0.196066	-0.0794557	BV-Positive	Positive
11952	-0.131826	-0.101833	BV-Negative	Positive
11953	-0.00738209	-0.0326848	BV-Positive	Positive
11954	-0.107675	0.331688	BV-Positive	Positive
11955	-0.13509	-0.113657	BV-Negative	Positive
11956	-0.1071	-0.0267902	BV-Positive	Positive
11957	-0.122113	-0.101712	BV-Positive	Positive
11958	-0.0609751	0.142128	BV-Negative	Positive
11959	-0.1324	-0.0976347	BV-Negative	Positive
11960	-0.126219	-0.100343	BV-Positive	Positive
11961	-0.138487	-0.122784	BV-Negative	Positive
11962	-0.0771111	-0.0991568	BV-Positive	Positive
11963	-0.131783	-0.0893909	BV-Negative	Positive
11964	-0.129976	-0.101257	BV-Positive	Positive
11965	-0.131355	-0.0961111	BV-Positive	Positive
11966	-0.130273	-0.0765789	BV-Positive	Positive
11967	-0.13318	-0.100715	BV-Negative	Positive
11968	-0.130433	-0.0868001	BV-Positive	Positive
11969	-0.131839	-0.101884	BV-Negative	Positive
11970	-0.0958636	-0.0704358	BV-Positive	Positive
11971	-0.134735	-0.112626	BV-Negative	Positive
11972	-0.131194	-0.0932161	BV-Positive	Positive
11973	-0.131784	-0.100424	BV-Negative	Positive
11974	-0.103091	-0.0822203	BV-Positive	Positive
11975	-0.131802	-0.10121	BV-Negative	Positive
11976	-0.133856	-0.109367	BV-Negative	Positive
11977	-0.249201	-0.472733	BV-Negative	Positive
11978	-0.128894	-0.0331961	BV-Negative	Negative
11979	-0.133484	-0.106969	BV-Negative	Negative
11980	-0.133034	-0.0947674	BV-Negative	Positive
11981	0.073988	-0.102194	BV-Positive	Positive
11982	-0.11235	-0.0437934	BV-Negative	Positive
11983	-0.127349	0.0112414	BV-Negative	Positive
11984	-0.131444	-0.0867879	BV-Negative	Positive
11985	-0.108172	0.32272	BV-Positive	Positive
11986	-0.129637	-0.0641877	BV-Negative	Positive
11987	-0.13289	-0.105782	BV-Negative	Positive
11988	-0.112334	-0.102983	BV-Positive	Positive
11989	-0.13826	-0.125704	BV-Negative	Positive
11990	-0.128268	-0.00148108	BV-Negative	Positive
11991	-0.0928543	-0.103632	BV-Positive	Positive
11992	-0.12691	-0.100786	Transitional BV	Positive
11993	-0.131358	-0.0945523	BV-Negative	Positive
11994	-0.124993	-0.102791	BV-Positive	Positive
11995	-0.130489	-0.0751756	BV-Negative	Negative
11996	-0.128827	-0.0452406	BV-Negative	Negative
11997	-0.131907	-0.102137	BV-Negative	Positive
11998	-0.13726	-0.121993	BV-Negative	Positive
11999	-0.131752	-0.0761534	BV-Negative	Negative
12000	-0.13368	-0.108712	BV-Negative	Negative
12001	0.611693	-0.0311934	BV-Positive	Positive
12002	0.117917	-0.0651319	BV-Positive	Negative
12003	0.0149406	-0.0907827	BV-Positive	Negative
12004	-0.126292	0.0280031	BV-Negative	Negative
12005	-0.124685	-0.101549	BV-Positive	Positive
12006	-0.131654	-0.101008	BV-Negative	Positive
12007	-0.131101	-0.0761988	BV-Negative	Positive
12008	-0.131346	-0.0959504	BV-Positive	Positive
12009	0.0648019	0.281068	BV-Positive	Positive
12010	-0.132659	-0.104924	BV-Negative	Positive
12011	0.0559023	-0.120462	BV-Positive	Positive
12012	-0.101967	-0.0707262	BV-Positive	Positive
12013	-0.120499	0.0423927	BV-Positive	Positive
12014	-0.126043	0.0503442	BV-Negative	Positive
12015	-0.0604851	-0.105582	BV-Positive	Positive
12016	-0.131944	-0.102272	BV-Negative	Positive
12017	0.428955	-0.116922	BV-Positive	Positive
12018	-0.130927	-0.101161	BV-Positive	Positive
12019	-0.0873357	-0.0999847	BV-Positive	Positive
12020	-0.131348	-0.101073	BV-Positive	Positive
12021	-0.134154	-0.0973343	BV-Negative	Positive
12022	-0.125285	-0.0832605	BV-Positive	Positive
12023	-0.125424	0.0110376	BV-Positive	Positive
12024	-0.0359021	-0.100543	BV-Positive	Positive
12025	-0.116471	-0.103813	BV-Positive	Positive
12026	-0.132236	-0.103358	BV-Negative	Positive
12027	-0.134324	-0.111102	BV-Negative	Positive
12028	0.421642	-0.0597338	BV-Positive	Positive
12029	-0.131696	-0.101354	BV-Negative	Positive
12030	-0.12814	-0.101619	BV-Positive	Positive
12031	-0.137822	-0.122526	BV-Negative	Positive
12032	-0.132658	-0.10452	BV-Negative	Negative
12033	-0.131118	-0.0194021	BV-Negative	Negative
12034	0.074203	0.0264581	BV-Positive	Negative
12035	-0.121684	-0.0990796	BV-Negative	Positive
12036	-0.127393	-0.0970687	BV-Negative	Positive
12037	-0.129626	-0.101119	BV-Positive	Positive
12038	-0.134787	-0.11282	BV-Negative	Positive
12039	-0.100035	-0.0975379	BV-Positive	Positive
12040	-0.130243	-0.101214	BV-Positive	Positive
12041	-0.115684	-0.0479388	BV-Negative	Negative
12042	-0.108978	-0.101182	BV-Positive	Negative
12043	-0.13167	-0.101257	BV-Negative	Negative
12044	-0.131718	-0.101432	BV-Negative	Positive
12045	-0.13109	-0.0913294	BV-Positive	Negative
12046	-0.118805	-0.10182	BV-Positive	Positive
12047	-0.131164	-0.0926712	BV-Positive	Positive
12048	-0.129749	-0.0582733	BV-Negative	Positive
12049	-0.131026	-0.0788302	BV-Negative	Positive
12050	-0.127877	-0.0332851	BV-Positive	Positive
12051	-0.132611	-0.104746	BV-Negative	Positive
12052	-0.126531	-0.103462	BV-Negative	Positive
12053	-0.120647	-0.101714	BV-Positive	Positive
12054	-0.082186	-0.104842	BV-Positive	Positive
12055	-0.135056	-0.112004	BV-Negative	Positive
12056	-0.131552	-0.102952	BV-Negative	Positive
12057	-0.132709	-0.105112	BV-Negative	Positive
12058	-0.131704	-0.0837357	BV-Negative	Positive
12059	-0.104837	-0.0651951	BV-Positive	Positive
12060	-0.0783133	0.0361701	BV-Positive	Positive
12061	-0.131784	-0.100931	BV-Negative	Positive
12062	-0.109398	0.151839	BV-Positive	Positive
12063	-0.0825967	-0.0951858	BV-Positive	Positive
12064	-0.135968	-0.116505	BV-Negative	Positive
12065	-0.132502	-0.0971754	BV-Negative	Positive
12066	-0.12986	-0.101253	BV-Positive	Positive
12067	-0.0915147	-0.101844	BV-Positive	Positive
12068	-0.135667	-0.0985576	BV-Negative	Positive
12069	-0.112214	-0.102483	BV-Positive	Negative
12070	-0.0327986	-0.108725	BV-Positive	Negative
12071	-0.105733	-0.0858245	BV-Positive	Negative
12072	-0.0609823	-0.104655	BV-Positive	Positive
12073	-0.131805	-0.100265	BV-Negative	Negative
12074	-0.0412704	-0.0995274	BV-Positive	Negative
12075	0.0349263	-0.110245	BV-Positive	Negative
12076	-0.128364	-0.041818	BV-Positive	Positive
12077	-0.131056	-0.0824735	BV-Positive	Negative
12078	-0.066237	-0.110361	BV-Positive	Negative
12079	-0.132147	-0.103359	BV-Negative	Negative
12080	-0.131661	-0.100978	BV-Negative	Negative
12081	-0.111161	-0.095326	BV-Positive	Negative
12082	-0.0701223	0.773011	BV-Positive	Negative
12083	-0.135781	-0.00747967	BV-Positive	Negative
12084	-0.0108456	0.409967	BV-Positive	Positive
12085	0.277295	-0.446643	BV-Negative	Negative
12086	-0.119862	-0.0270127	BV-Positive	Negative
12087	-0.112574	-0.0135936	BV-Positive	Negative
12088	-0.130582	-0.0998571	BV-Negative	Negative
12089	-0.128383	-0.101216	BV-Positive	Negative
12090	0.191323	-0.0214167	BV-Negative	Negative
12091	-0.122772	-0.10569	BV-Positive	Negative
12092	-0.131286	-0.0949016	BV-Positive	Negative
12093	0.132099	0.0236746	BV-Positive	Negative
12094	-0.0553484	-0.100758	BV-Positive	Negative
12095	-0.102327	-0.103458	BV-Positive	Negative
12096	-0.0265305	0.632723	Transitional BV	Negative
12097	-0.159306	-0.188589	BV-Negative	Negative
12098	-0.129743	-0.0698888	BV-Positive	Negative
12099	-0.0626911	-0.0972176	BV-Positive	Negative
12100	-0.118154	0.210211	BV-Negative	Negative
12101	-0.131588	-0.0727974	BV-Negative	Negative
12102	-0.0145468	-0.11111	BV-Positive	Negative
12103	-0.130938	-0.0844846	BV-Positive	Negative
12104	-0.0197945	-0.100664	BV-Positive	Negative
12105	-0.141434	-0.128212	BV-Negative	Positive
12106	-0.129162	-0.10167	BV-Negative	Negative
12107	-0.215198	-0.362141	BV-Negative	Negative
12108	-0.120282	0.103924	BV-Positive	Positive
12109	-0.131968	-0.102153	BV-Negative	Negative
12110	-0.152665	-0.166551	BV-Negative	Negative
12111	-0.0230642	-0.104455	BV-Positive	Negative
12112	-0.115662	-0.0981772	BV-Positive	Negative
12113	-0.00567213	-0.0972955	BV-Positive	Negative
12114	-0.123244	-0.0825973	BV-Positive	Negative
12115	-0.10986	-0.0884425	BV-Positive	Negative
12116	-0.129674	-0.029356	BV-Negative	Negative
12117	-0.122373	0.155564	BV-Negative	Negative
12118	-0.131036	-0.0903605	BV-Positive	Positive
12119	-0.133279	0.0834549	BV-Negative	Negative
12120	-0.13186	-0.101962	BV-Negative	Positive
12121	-0.118468	-0.100947	BV-Positive	Positive
12122	-0.137134	-0.121278	BV-Negative	Negative
12123	-0.129556	-0.0636215	BV-Positive	Negative
12124	-0.137978	-0.137755	BV-Negative	Negative
12125	-0.0994693	-0.118672	BV-Positive	Negative
12126	-0.0930482	-0.0253551	BV-Positive	Positive
12127	-0.150125	-0.159967	BV-Negative	Negative
12128	-0.0661382	0.132918	BV-Positive	Negative
12129	0.26525	-0.00923026	BV-Positive	Negative
12130	-0.153683	-0.208669	BV-Negative	Positive
12131	0.181547	-0.00240193	BV-Positive	Negative
12132	-0.106507	0.352388	BV-Positive	Negative
12133	-0.141249	-0.148404	BV-Negative	Negative
12134	-0.132016	-0.102518	BV-Negative	Negative
12135	-0.134863	-0.111454	BV-Negative	Positive
12136	-0.0773927	-0.043143	BV-Positive	Negative
12137	0.0815071	-0.0234788	BV-Positive	Negative
12138	-0.12726	-0.0925355	BV-Positive	Negative
12139	-0.131434	-0.0927586	BV-Negative	Negative
12140	-0.1348	-0.112812	BV-Negative	Negative
12141	-0.131285	-0.0616675	BV-Negative	Positive
12142	-0.109678	-0.102746	BV-Positive	Negative
12143	-0.124068	-0.0605304	BV-Negative	Negative
12144	-0.0714693	-0.105178	BV-Positive	Negative
12145	0.225619	-0.104546	BV-Positive	Positive
12146	0.0198097	-0.0554361	BV-Positive	Negative
12147	-0.126017	-0.0722287	BV-Positive	Negative
12148	0.202875	-0.0941107	BV-Positive	Negative
12149	-0.116405	-0.102048	BV-Positive	Negative
12150	-0.191467	-0.290244	BV-Negative	Positive
12151	-0.0644943	-0.0625532	BV-Positive	Positive
12152	-0.131669	-0.100941	BV-Negative	Negative
12153	-0.131807	-0.0975239	BV-Negative	Positive
12154	-0.133574	-0.110883	Transitional BV	Negative
12155	-0.131339	-0.0958286	BV-Positive	Negative
12156	-0.121313	-0.101694	BV-Positive	Negative
12157	-0.131948	-0.102286	BV-Negative	Positive
12158	-0.137628	-0.123359	BV-Negative	Positive
12159	-0.128125	-0.0339092	BV-Negative	Positive
12160	1.0139	-0.0249181	BV-Positive	Positive
12161	-0.132628	-0.104809	BV-Negative	Positive
12162	-0.131709	-0.101403	BV-Negative	Positive
12163	-0.131019	-0.0900558	BV-Positive	Positive
12164	0.049589	-0.114632	BV-Positive	Positive
12165	-0.128784	-0.101319	BV-Positive	Positive
12166	-0.131949	-0.104897	BV-Negative	Positive
12167	-0.13127	-0.094584	BV-Positive	Positive
12168	-0.00527771	-0.0947521	BV-Positive	Positive
12169	0.00617495	-0.100938	BV-Positive	Negative
12170	-0.131356	-0.0961298	BV-Positive	Positive
12171	-0.131808	-0.101604	BV-Negative	Positive
12172	-0.117751	-0.101899	BV-Positive	Positive
12173	-0.131215	-0.0859024	BV-Negative	Positive
12174	-0.0870912	-0.103909	BV-Positive	Positive
12175	-0.138292	-0.132952	BV-Negative	Positive
12176	-0.127894	-0.0233445	BV-Negative	Positive
12177	-0.132568	-0.104073	BV-Negative	Positive
12178	-0.132206	-0.0988413	BV-Negative	Positive
12179	-0.1231	-0.0784641	BV-Positive	Positive
12180	-0.109989	-0.0795429	BV-Positive	Positive
12181	-0.13098	-0.0878974	BV-Negative	Positive
12182	-0.108285	-0.103912	BV-Positive	Positive
12183	-0.132256	-0.10343	BV-Negative	Positive
12184	-0.132634	-0.104833	BV-Negative	Positive
12185	-0.131701	-0.101373	BV-Negative	Positive
12186	-0.131832	-0.101858	BV-Negative	Negative
12187	-0.129086	-0.0552063	BV-Positive	Positive
12188	-0.130261	-0.0558832	BV-Negative	Positive
12189	-0.132471	-0.103766	BV-Negative	Positive
12190	-0.131255	-0.0943202	BV-Positive	Positive
12191	-0.136628	-0.119647	BV-Negative	Negative
12192	-0.134214	-0.110695	BV-Negative	Negative
12193	-0.10941	-0.102244	BV-Positive	Positive
12194	-0.0995349	-0.0456155	BV-Positive	Negative
12195	-0.13379	-0.108232	BV-Negative	Positive
12196	0.0716791	0.0862796	BV-Positive	Positive
12197	0.0404827	-0.0538927	BV-Positive	Negative
12198	-0.133177	-0.106367	BV-Negative	Positive
12199	-0.130549	-0.081567	BV-Positive	Positive
12200	-0.13091	-0.0880802	BV-Positive	Negative
12201	-0.131674	-0.10127	BV-Negative	Negative
12202	-0.123151	0.0520978	BV-Positive	Positive
12203	-0.126373	-0.101546	BV-Positive	Positive
12204	-0.130479	-0.101414	BV-Positive	Positive
12205	-0.13163	-0.101113	BV-Positive	Positive
12206	-0.0675115	-0.106171	BV-Positive	Positive
12207	-0.130957	-0.101156	BV-Positive	Positive
12208	-0.131422	-0.101089	BV-Positive	Positive
12209	0.0326745	-0.113983	BV-Positive	Positive
12210	-0.089069	-0.106676	BV-Positive	Positive
12211	-0.0992638	-0.0910902	BV-Positive	Positive
12212	-0.124267	-0.0866113	BV-Positive	Positive
12213	-0.136419	-0.116244	BV-Negative	Positive
12214	-0.130736	-0.0952117	BV-Negative	Positive
12215	-0.11421	-0.12244	BV-Positive	Positive
12216	-0.132765	-0.105318	BV-Negative	Positive
12217	-0.132357	-0.103804	BV-Negative	Positive
12218	-0.134329	-0.109639	BV-Negative	Negative
12219	-0.12487	-0.101538	BV-Positive	Negative
12220	-0.130899	-0.0820028	BV-Negative	Positive
12221	-0.0831139	-0.106032	BV-Positive	Positive
12222	-0.138432	-0.122609	BV-Negative	Negative
12223	-0.0969249	-0.0918456	BV-Positive	Positive
12224	-0.131937	-0.102246	BV-Negative	Positive
12225	-0.130904	-0.0879716	BV-Positive	Positive
12226	-0.134468	-0.111635	BV-Negative	Positive
12227	-0.122567	0.0626434	BV-Positive	Positive
12228	-0.128575	-0.101347	Transitional BV	Positive
12229	-0.132338	-0.103736	BV-Negative	Positive
12230	-0.110209	0.285918	BV-Positive	Negative
12231	0.0363374	-0.105857	BV-Positive	Positive
12232	-0.132342	-0.0990816	BV-Negative	Positive
12233	-0.132418	-0.097556	BV-Negative	Positive
12234	-0.134508	-0.111783	BV-Negative	Positive
12235	-0.134929	-0.108519	BV-Negative	Positive
12236	-0.0308547	-0.108255	BV-Positive	Positive
12237	-0.117337	-0.0724614	BV-Positive	Positive
12238	-0.0975237	-0.103263	BV-Positive	Positive
12239	-0.131187	-0.0959595	BV-Positive	Positive
12240	-0.127524	-0.0269144	BV-Positive	Positive
12241	-0.130268	-0.0764865	BV-Positive	Negative
12242	-0.135328	-0.100824	BV-Negative	Positive
12243	0.283235	-0.0566141	BV-Positive	Positive
12244	0.302916	-0.118229	BV-Positive	Positive
12245	-0.131631	-0.101113	BV-Positive	Positive
12246	-0.132119	-0.102923	BV-Negative	Positive
12247	-0.12548	-0.100642	Transitional BV	Positive
12248	-0.0581728	-0.105745	BV-Positive	Positive
12249	-0.0704324	-0.0353253	BV-Positive	Positive
12250	0.0390106	-0.110667	BV-Positive	Positive
12251	-0.0520624	-0.0881768	BV-Positive	Positive
12252	-0.133854	-0.11084	Transitional BV	Positive
12253	-0.130091	-0.0719442	BV-Negative	Negative
12254	-0.131755	-0.10157	BV-Negative	Positive
12255	-0.131483	-0.0948508	BV-Negative	Negative
12256	-0.11791	-0.10144	BV-Positive	Negative
12257	-0.125981	-0.101632	BV-Positive	Positive
12258	-0.114597	-0.102749	BV-Positive	Positive
12259	-0.124777	0.0227177	BV-Positive	Positive
12260	-0.130827	-0.101363	Transitional BV	Positive
12261	0.297824	-0.156138	BV-Positive	Positive
12262	0.122305	-0.117537	BV-Positive	Positive
12263	-0.131822	-0.100945	BV-Negative	Positive
12264	-0.131737	-0.101505	BV-Negative	Positive
12265	-0.131764	-0.101604	BV-Negative	Positive
12266	-0.131693	-0.10134	BV-Negative	Positive
12267	-0.131751	-0.10057	BV-Negative	Positive
12268	-0.131899	-0.102107	BV-Negative	Positive
12269	-0.133507	-0.108072	BV-Negative	Negative
12270	-0.133358	-0.109293	BV-Negative	Positive
12271	-0.126465	-0.0154007	BV-Positive	Positive
12272	-0.107366	-0.0995346	BV-Positive	Positive
12273	-0.128062	-0.100432	Transitional BV	Positive
12274	-0.119747	-0.102011	BV-Positive	Positive
12275	-0.131828	-0.101841	BV-Negative	Positive
12276	-0.132534	-0.104462	BV-Negative	Positive
12277	-0.159114	0.00760082	BV-Negative	Positive
12278	0.103623	-0.107741	BV-Positive	Positive
12279	-0.116296	-0.102252	BV-Positive	Negative
12280	-0.118171	0.0910205	BV-Positive	Negative
12281	-0.120527	0.0995061	BV-Positive	Positive
12282	-0.133176	-0.106844	BV-Negative	Positive
12283	-0.130848	-0.101178	BV-Positive	Positive
12284	-0.0410232	-0.109074	BV-Positive	Positive
12285	-0.0575515	-0.067939	BV-Positive	Positive
12286	-0.133806	-0.10918	BV-Negative	Positive
12287	-0.131109	-0.101156	BV-Positive	Negative
12288	0.032356	-0.114699	BV-Positive	Positive
12289	-0.125321	-0.101942	Transitional BV	Positive
12290	-0.133248	-0.10711	BV-Negative	Positive
12291	-0.130891	-0.0877382	BV-Positive	Positive
12292	-0.132889	-0.105778	BV-Negative	Negative
12293	-0.132153	-0.102761	BV-Negative	Positive
12294	-0.131956	-0.0996464	BV-Negative	Positive
12295	0.0622846	-0.104621	BV-Positive	Positive
12296	-0.129615	-0.0646885	BV-Positive	Negative
12297	-0.131558	-0.0968047	BV-Negative	Positive
12298	-0.133669	-0.108673	BV-Negative	Positive
12299	-0.132318	-0.10366	BV-Negative	Positive
12300	-0.0971524	-0.103672	BV-Positive	Positive
12301	-0.132337	-0.103729	BV-Negative	Positive
12302	-0.13168	-0.101293	BV-Negative	Positive
12303	-0.117911	-0.0631685	BV-Positive	Negative
12304	-0.129925	-0.10087	BV-Positive	Positive
12305	-0.036376	-0.101468	BV-Positive	Positive
12306	-0.0897771	-0.0895444	BV-Positive	Positive
12307	-0.0926425	0.152983	BV-Positive	Negative
12308	-0.052199	-0.108237	BV-Positive	Positive
12309	-0.119384	-0.101906	BV-Positive	Positive
12310	-0.130601	-0.10125	BV-Positive	Positive
12311	-0.131549	-0.0940745	BV-Negative	Positive
12312	0.480696	-0.0450717	BV-Positive	Positive
12313	-0.0914481	-0.0964614	BV-Positive	Positive
12314	-0.1107	-0.0999059	BV-Positive	Positive
12315	-0.126388	-0.101879	BV-Positive	Positive
12316	-0.121684	-0.0125308	BV-Positive	Negative
12317	-0.131786	-0.101687	BV-Negative	Positive
12318	-0.130518	-0.101082	BV-Positive	Positive
12319	-0.126366	-0.0534852	BV-Positive	Positive
12320	-0.101087	-0.102558	BV-Positive	Positive
12321	-0.131143	-0.101144	BV-Positive	Positive
12322	-0.131172	-0.101142	BV-Positive	Positive
12323	-0.131101	-0.091535	BV-Positive	Negative
12324	-0.124252	-0.113175	Transitional BV	Positive
12325	-0.131255	-0.0936045	BV-Negative	Positive
12326	-0.123148	-0.101767	BV-Positive	Positive
12327	-0.137022	-0.119841	BV-Negative	Positive
12328	-0.129891	-0.101227	BV-Positive	Negative
12329	-0.114146	-0.100841	BV-Positive	Negative
12330	-0.133827	-0.106979	BV-Negative	Positive
12331	-0.136274	-0.117757	BV-Negative	Positive
12332	-0.11821	-0.0274962	Transitional BV	Positive
12333	-0.124999	-0.0939662	BV-Positive	Positive
12334	-0.121967	-0.10419	Transitional BV	Positive
12335	-0.133209	-0.104499	BV-Negative	Positive
12336	-0.132863	-0.105132	BV-Negative	Positive
12337	-0.12184	0.0846816	BV-Negative	Positive
12338	-0.0563058	-0.100961	BV-Positive	Negative
12339	-0.121846	-0.102686	BV-Positive	Negative
12340	-0.121778	-0.101597	BV-Positive	Positive
12341	-0.131685	-0.100871	BV-Negative	Positive
12342	-0.129591	-0.0642581	BV-Positive	Positive
12343	-0.164478	-0.309719	BV-Negative	Positive
12344	-0.1317	-0.100802	BV-Negative	Positive
12345	0.0173435	-0.0842734	BV-Positive	Positive
12346	-0.129009	-0.0412979	BV-Negative	Positive
12347	-0.129362	-0.0601092	BV-Positive	Positive
12348	-0.084202	-0.0962079	BV-Positive	Positive
12349	-0.165603	-0.208494	BV-Negative	Positive
12350	-0.127681	-0.101525	BV-Positive	Positive
12351	-0.133006	-0.105344	BV-Negative	Positive
12352	-0.132244	-0.103385	BV-Negative	Positive
12353	-0.125004	-0.103273	BV-Positive	Positive
12354	-0.131656	-0.101002	BV-Negative	Positive
12355	-0.129383	-0.0561205	BV-Negative	Positive
12356	-0.131372	-0.0944195	BV-Negative	Positive
12357	-0.135322	-0.114804	BV-Negative	Positive
12358	-0.131718	-0.101434	BV-Negative	Positive
12359	-0.133374	-0.107363	BV-Negative	Positive
12360	0.491306	-0.0714582	BV-Positive	Positive
12361	-0.132429	-0.103635	BV-Negative	Positive
12362	-0.131647	-0.101042	BV-Negative	Positive
12363	-0.124894	0.0455737	BV-Negative	Positive
12364	-0.131523	-0.0960761	BV-Negative	Positive
12365	-0.117218	-0.102056	BV-Positive	Negative
12366	-0.128904	-0.0926021	BV-Positive	Negative
12367	-0.131877	-0.101802	BV-Negative	Negative
12368	-0.019401	-0.0804129	BV-Positive	Positive
12369	-0.13236	-0.103814	BV-Negative	Positive
12370	-0.130356	-0.101193	BV-Positive	Negative
12371	-0.131587	-0.10063	BV-Negative	Negative
12372	-0.128983	-0.05176	BV-Negative	Negative
12373	-0.131848	-0.101652	BV-Negative	Positive
12374	0.0779798	-0.122261	BV-Positive	Positive
12375	-0.1329	-0.10582	BV-Negative	Positive
12376	-0.117608	0.172985	BV-Negative	Positive
12377	-0.130333	-0.101195	BV-Positive	Negative
12378	-0.129018	-0.0932779	BV-Positive	Positive
12379	-0.131917	-0.102173	BV-Negative	Negative
12380	-0.131695	-0.100826	BV-Negative	Positive
12381	-0.13291	-0.105856	BV-Negative	Positive
12382	-0.129773	-0.101248	BV-Positive	Positive
12383	-0.112918	-0.102295	BV-Positive	Positive
12384	-0.135599	-0.114679	BV-Negative	Positive
12385	-0.132251	-0.1031	BV-Negative	Positive
12386	-0.133584	-0.106654	BV-Negative	Positive
12387	-0.131813	-0.100294	BV-Negative	Positive
12388	-0.132033	-0.0992979	BV-Negative	Positive
12389	0.0953647	-0.102268	BV-Positive	Positive
12390	0.241312	-0.124563	BV-Positive	Negative
12391	-0.130274	-0.0765823	BV-Positive	Negative
12392	-0.14484	-0.148167	BV-Negative	Positive
12393	-0.186702	-0.275183	BV-Negative	Positive
12394	-0.0192971	-0.0828146	BV-Positive	Positive
12395	-0.131288	-0.0949029	BV-Positive	Positive
12396	-0.125532	0.015164	BV-Negative	Positive
12397	-0.122998	0.0623963	BV-Negative	Positive
12398	-0.13271	-0.0644777	BV-Negative	Positive
12399	-0.127073	-0.0187606	BV-Positive	Positive
12400	-0.13006	-0.0687608	BV-Negative	Positive
12401	-0.12986	-0.0691194	BV-Positive	Positive
12402	-0.113482	-0.0620499	BV-Positive	Positive
12403	-0.0348887	-0.10681	BV-Positive	Positive
12404	-0.131631	-0.101113	BV-Positive	Positive
12405	3.19393	0.361092	BV-Positive	Positive
12406	-0.107481	-0.0973802	BV-Positive	Positive
12407	-0.13266	-0.104091	BV-Negative	Negative
12408	0.083444	-0.110093	BV-Positive	Positive
12409	-0.122555	0.0628728	BV-Positive	Negative
12410	2.1718	0.34563	BV-Positive	Positive
12411	0.0524233	-0.127144	BV-Positive	Positive
12412	-0.132836	-0.105483	BV-Negative	Positive
12413	-0.0128539	-0.0934433	BV-Positive	Positive
12414	-0.126117	-0.0468952	BV-Positive	Positive
12415	-0.130532	-0.081255	BV-Positive	Positive
12416	-0.128906	-0.0799091	BV-Positive	Negative
12417	-0.130902	-0.101164	BV-Positive	Negative
12418	-0.131629	-0.101114	BV-Positive	Positive
12419	-0.131263	-0.0944607	BV-Positive	Positive
12420	-0.129747	-0.0592953	BV-Negative	Positive
12421	-0.116703	-0.0964312	BV-Positive	Positive
12422	-0.116636	-0.103236	BV-Positive	Negative
12423	-0.121726	-0.0738213	BV-Positive	Negative
12424	-0.132582	-0.103469	BV-Negative	Positive
12425	-0.131241	-0.0930041	BV-Negative	Positive
12426	-0.129517	-0.062905	BV-Positive	Positive
12427	0.0192401	-0.118257	BV-Positive	Positive
12428	-0.134196	-0.104764	BV-Negative	Positive
12429	-0.131359	-0.0951022	BV-Negative	Positive
12430	-0.0734626	-0.0928383	BV-Positive	Positive
12431	-0.132994	-0.10542	BV-Negative	Positive
12432	-0.123825	0.0689073	BV-Negative	Positive
12433	-0.133834	-0.108074	BV-Negative	Positive
12434	-0.131235	-0.101138	BV-Positive	Positive
12435	-0.126129	-0.10414	BV-Negative	Positive
12436	-0.131708	-0.0897881	BV-Negative	Positive
12437	-0.129304	-0.0590632	BV-Positive	Positive
12438	-0.125293	-0.101583	BV-Positive	Positive
12439	-0.12989	-0.0777748	BV-Positive	Positive
12440	-0.132266	-0.103466	BV-Negative	Positive
12441	-0.131311	-0.0953308	BV-Positive	Positive
12442	-0.138073	-0.121475	BV-Negative	Positive
12443	-0.097355	-0.102971	BV-Positive	Positive
12444	-0.117448	0.155133	BV-Positive	Positive
12445	-0.127607	-0.101407	BV-Positive	Positive
12446	-0.130706	-0.0843858	BV-Positive	Positive
12447	-0.129258	-0.101262	BV-Positive	Negative
12448	-0.132355	-0.103401	BV-Negative	Positive
12449	-0.13165	-0.10103	BV-Negative	Positive
12450	-0.122686	-0.102522	BV-Negative	Positive
12451	-0.1009	-0.100529	BV-Positive	Positive
12452	-0.131954	-0.102309	BV-Negative	Positive
12453	-0.131669	-0.101253	BV-Negative	Negative
12454	-0.0951789	0.614478	BV-Negative	Negative
12455	-0.119346	0.122324	BV-Negative	Negative
12456	-0.144071	-0.142399	BV-Negative	Negative
12457	-0.0365837	0.508119	BV-Positive	Positive
12458	-0.132584	-0.101139	BV-Negative	Positive
12459	-0.0451939	-0.123518	BV-Positive	Positive
12460	-0.102927	-0.102918	BV-Positive	Positive
12461	-0.132305	-0.103614	BV-Negative	Positive
12462	-0.130563	-0.0818195	BV-Positive	Negative
12463	-0.131111	-0.101154	BV-Positive	Positive
12464	-0.131331	-0.101138	BV-Positive	Positive
12465	-0.14946	-0.157467	BV-Negative	Positive
12466	0.0522729	-0.113515	BV-Positive	Positive
12467	-0.073293	-0.0940231	BV-Positive	Negative
12468	-0.109833	-0.102458	BV-Positive	Positive
12469	-0.0939248	-0.102095	BV-Positive	Positive
12470	0.386702	-0.0273787	BV-Positive	Positive
12471	-0.122096	0.0711647	BV-Positive	Positive
12472	-0.130908	-0.0847489	BV-Negative	Positive
12473	-0.0964327	-0.0693188	BV-Positive	Positive
12474	-0.0896094	-0.0846404	BV-Positive	Positive
12475	-0.0247483	-0.097955	BV-Positive	Positive
12476	-0.068005	-0.105098	BV-Positive	Positive
12477	-0.123767	0.00187828	BV-Positive	Positive
12478	-0.126946	-0.0603754	BV-Negative	Negative
12479	-0.13169	-0.10133	BV-Negative	Positive
12480	-0.133777	-0.109072	BV-Negative	Positive
12481	-0.129661	-0.101237	BV-Positive	Negative
12482	-0.129808	-0.068175	BV-Positive	Negative
12483	-0.179674	-0.252967	BV-Negative	Positive
12484	-0.130743	-0.0377756	BV-Negative	Positive
12485	-0.131024	-0.110543	BV-Negative	Positive
12486	-0.130371	-0.0581117	BV-Negative	Positive
12487	-0.129809	-0.0626907	BV-Negative	Positive
12488	-0.127367	-0.0240754	BV-Positive	Positive
12489	-0.13028	-0.0756236	BV-Negative	Positive
12490	-0.1251	0.016885	BV-Positive	Positive
12491	-0.128744	-0.0260405	BV-Negative	Negative
12492	0.235938	-0.0980789	BV-Positive	Positive
12493	-0.131617	-0.0938252	BV-Negative	Positive
12494	-0.109403	-0.103875	BV-Positive	Positive
12495	-0.150429	-0.161516	BV-Negative	Negative
12496	-0.131781	-0.101666	BV-Negative	Positive
12497	-0.13172	-0.101441	BV-Negative	Positive
12498	-0.129106	-0.044091	BV-Negative	Positive
12499	-0.12477	-0.101115	BV-Positive	Positive
12500	-0.13263	-0.104533	BV-Negative	Positive
12501	-0.12931	-0.0553063	BV-Negative	Positive
12502	-0.11091	-0.102461	BV-Positive	Positive
12503	-0.0971553	-0.103811	BV-Positive	Positive
12504	-0.129586	-0.0601271	BV-Negative	Positive
12505	-0.128773	-0.100985	BV-Positive	Positive
12506	-0.128332	-0.0426308	BV-Negative	Positive
12507	-0.126551	-0.00932251	BV-Positive	Positive
12508	-0.1332	-0.0910224	BV-Negative	Positive
12509	-0.115894	-0.103104	BV-Positive	Positive
12510	-0.131747	-0.100588	BV-Negative	Positive
12511	-0.0785457	0.0660568	BV-Positive	Positive
12512	-0.116925	-0.0870253	BV-Positive	Positive
12513	0.14275	-0.122963	BV-Positive	Positive
12514	-0.132121	-0.096928	BV-Negative	Positive
12515	0.193669	-0.100951	BV-Positive	Positive
12516	-0.0211723	-0.0989953	BV-Positive	Negative
12517	-0.0659148	-0.103691	BV-Positive	Negative
12518	-0.130987	-0.101259	BV-Positive	Positive
12519	-0.183057	-0.263662	BV-Negative	Positive
12520	-0.0815779	-0.0997922	BV-Negative	Positive
12521	-0.131153	-0.0924654	BV-Positive	Positive
12522	-0.132769	-0.113924	Transitional BV	Positive
12523	-0.131204	-0.0933994	BV-Positive	Positive
12524	-0.132754	-0.105183	BV-Negative	Positive
12525	-0.127889	-0.0335013	BV-Positive	Positive
12526	-0.0647264	-0.106626	BV-Positive	Positive
12527	-0.133436	-0.107809	BV-Negative	Positive
12528	-0.135137	-0.103503	BV-Negative	Positive
12529	-0.132171	-0.103114	BV-Negative	Positive
12530	-0.0579407	-0.0677401	BV-Positive	Negative
12531	-0.0669325	-0.105917	BV-Positive	Negative
12532	-0.0893424	-0.103448	BV-Positive	Positive
12533	-0.131	-0.0896991	BV-Positive	Positive
12534	-0.131728	-0.10147	BV-Negative	Positive
12535	-0.00857364	-0.0998669	BV-Positive	Positive
12536	-0.128277	-0.0405107	BV-Positive	Positive
12537	-0.108471	-0.0984653	BV-Positive	Positive
12538	0.34654	-0.0609374	BV-Positive	Positive
12539	-0.131385	-0.101134	BV-Positive	Positive
12540	-0.13054	-0.101058	BV-Positive	Positive
12541	0.352062	-0.140698	BV-Positive	Positive
12542	-0.110964	-0.0756175	BV-Positive	Negative
12543	-0.136151	-0.117878	BV-Negative	Negative
12544	-0.180511	-0.299752	BV-Negative	Positive
12545	-0.131846	-0.100142	BV-Negative	Positive
12546	-0.132318	-0.103094	BV-Negative	Positive
12547	0.077281	-0.0980787	BV-Positive	Negative
12548	-0.131757	-0.101578	BV-Negative	Negative
12549	-0.128747	-0.0403214	BV-Negative	Positive
12550	-0.122689	-0.10087	BV-Positive	Positive
12551	-0.125191	-0.101218	BV-Positive	Positive
12552	-0.135012	-0.113655	BV-Negative	Positive
12553	-0.127395	0.0276656	BV-Negative	Positive
12554	-0.131671	-0.10126	BV-Negative	Negative
12555	-0.128048	-0.0363805	BV-Positive	Positive
12556	-0.131688	-0.101222	BV-Negative	Negative
12557	-0.136492	-0.119143	BV-Negative	Positive
12558	-0.0782755	-0.100996	BV-Positive	Positive
12559	-0.130709	-0.0927308	BV-Positive	Positive
12560	-0.131916	-0.102167	BV-Negative	Positive
12561	-0.128731	-0.0448806	BV-Negative	Positive
12562	-0.123314	-0.09136	BV-Positive	Positive
12563	-0.13175	-0.101552	BV-Negative	Positive
12564	-0.132329	-0.103319	BV-Negative	Positive
12565	-0.116144	-0.0941606	BV-Positive	Negative
12566	-0.131881	-0.102039	BV-Negative	Positive
12567	-0.134759	-0.112716	BV-Negative	Positive
12568	-0.133393	-0.107647	BV-Negative	Positive
12569	-0.0308797	-0.137598	BV-Positive	Positive
12570	-0.13898	-0.128372	BV-Negative	Positive
12571	-0.128559	-0.0749969	BV-Positive	Negative
12572	-0.13175	-0.100576	BV-Negative	Positive
12573	-0.131988	-0.102436	BV-Negative	Positive
12574	-0.133727	-0.105844	BV-Negative	Positive
12575	-0.131274	-0.0946597	BV-Positive	Positive
12576	-0.0743571	-0.0759942	BV-Positive	Positive
12577	-0.0784522	0.127093	BV-Positive	Positive
12578	-0.127042	-0.0174718	BV-Negative	Positive
12579	-0.130448	-0.0797279	BV-Positive	Positive
12580	-0.131963	-0.0996119	BV-Negative	Positive
12581	-0.141529	-0.132399	BV-Negative	Positive
12582	-0.131305	-0.0934125	BV-Negative	Positive
12583	0.240049	-0.0804292	BV-Positive	Positive
12584	-0.118757	-0.0995797	BV-Positive	Negative
12585	-0.131732	-0.101485	BV-Negative	Negative
12586	-0.131851	-0.101929	BV-Negative	Positive
12587	-0.131805	-0.0971145	BV-Negative	Positive
12588	0.0500245	-0.142406	BV-Positive	Positive
12589	-0.113602	0.289706	BV-Negative	Positive
12590	-0.105274	0.375078	BV-Positive	Positive
12591	-0.131102	-0.0915411	BV-Positive	Positive
12592	-0.14425	-0.147923	BV-Negative	Positive
12593	-0.0723313	-0.105664	BV-Positive	Positive
12594	-0.0641177	0.151588	BV-Positive	Positive
12595	-0.0941706	0.598195	BV-Negative	Positive
12596	-0.112652	-0.0775571	BV-Positive	Positive
12597	-0.166253	-0.210547	BV-Negative	Positive
12598	0.0818201	-0.0882164	BV-Positive	Positive
12599	-0.0274052	-0.109006	BV-Positive	Positive
12600	-0.130895	-0.102669	Transitional BV	Positive
12601	-0.130878	-0.0875087	BV-Positive	Positive
12602	-0.108732	-0.0990807	Transitional BV	Positive
12603	-0.152062	-0.169011	Transitional BV	Positive
12604	-0.115788	-0.102366	BV-Positive	Positive
12605	-0.128997	-0.104144	BV-Positive	Positive
12606	-0.118315	-0.106402	BV-Positive	Positive
12607	-0.131063	-0.101153	BV-Positive	Positive
12608	-0.12176	0.0772278	BV-Positive	Negative
12609	-0.156708	-0.194134	BV-Negative	Positive
12610	-0.0885708	-0.0757086	BV-Negative	Positive
12611	-0.104501	-0.0823201	BV-Positive	Positive
12612	-0.12962	-0.100599	BV-Negative	Positive
12613	-0.085819	-0.104674	BV-Positive	Positive
12614	-0.133405	-0.107691	BV-Negative	Positive
12615	-0.132323	-0.10368	BV-Negative	Positive
12616	-0.0428299	-0.107983	BV-Positive	Positive
12617	-0.132386	-0.103911	BV-Negative	Negative
12618	-0.11675	-0.0348249	BV-Positive	Positive
12619	-0.13168	-0.101294	BV-Negative	Negative
12620	0.153524	-0.111766	BV-Positive	Positive
12621	-0.111849	0.285472	BV-Positive	Positive
12622	-0.132602	-0.057371	BV-Negative	Negative
12623	0.0851884	-0.11367	BV-Positive	Positive
12624	-0.0180406	-0.105735	BV-Positive	Positive
12625	-0.0890035	-0.106007	BV-Positive	Positive
12626	-0.124132	-0.108943	Transitional BV	Positive
12627	-0.122809	0.109317	BV-Negative	Positive
12628	-0.1088	0.308502	BV-Positive	Positive
12629	-0.0983573	-0.0574835	BV-Positive	Positive
12630	0.213592	0.121507	BV-Positive	Positive
12631	0.00735325	0.00862445	BV-Positive	Positive
12632	-0.135104	-0.113993	BV-Negative	Positive
12633	0.126058	-0.144818	BV-Positive	Positive
12634	-0.123321	-0.110797	BV-Positive	Positive
12635	-0.113655	-0.100331	BV-Positive	Positive
12636	-0.130076	-0.0730098	BV-Positive	Positive
12637	-0.136731	-0.120029	BV-Negative	Positive
12638	-0.132841	-0.105599	BV-Negative	Positive
12639	-0.164576	-0.206847	BV-Negative	Positive
12640	-0.128696	-0.0457056	BV-Negative	Negative
12641	-0.119313	0.121428	BV-Positive	Positive
12642	-0.133019	-0.106259	BV-Negative	Positive
12643	-0.119377	-0.0993697	BV-Positive	Positive
12644	-0.131781	-0.100435	BV-Negative	Negative
12645	-0.129333	-0.040282	BV-Negative	Positive
12646	-0.122552	0.0162642	BV-Negative	Positive
12647	-0.129356	-0.101258	BV-Positive	Positive
12648	-0.124613	0.0256927	BV-Positive	Positive
12649	-0.132425	-0.104058	BV-Negative	Positive
12650	0.0147046	-0.130818	BV-Positive	Positive
12651	-0.137773	-0.123894	BV-Negative	Positive
12652	-0.132548	-0.104513	BV-Negative	Negative
12653	-0.0830951	-0.115987	BV-Positive	Positive
12654	-0.204896	-0.332691	BV-Negative	Positive
12655	-0.13258	-0.135571	BV-Negative	Positive
12656	-0.108249	-0.102779	BV-Positive	Positive
12657	-0.110295	0.21496	BV-Positive	Positive
12658	-0.136248	-0.11824	BV-Negative	Negative
12659	-0.118178	0.157913	BV-Negative	Positive
12660	-0.0690339	1.02629	BV-Positive	Positive
12661	-0.0184167	0.374887	BV-Positive	Positive
12662	-0.131086	-0.101147	BV-Positive	Positive
12663	-0.136133	-0.117811	BV-Negative	Positive
12664	-0.114929	-0.0580293	BV-Positive	Positive
12665	-0.125749	0.00515774	BV-Positive	Negative
12666	-0.131473	-0.09526	BV-Negative	Positive
12667	-0.130067	-0.0313205	BV-Negative	Positive
12668	-0.134306	-0.111036	BV-Negative	Positive
12669	-0.010533	-0.0969583	BV-Positive	Positive
12670	-0.138532	-0.12671	BV-Negative	Positive
12671	-0.132595	-0.0967535	BV-Negative	Positive
12672	-0.132112	-0.0989402	BV-Negative	Positive
12673	-0.126886	-0.100438	BV-Positive	Positive
12674	-0.134152	-0.106574	BV-Negative	Positive
12675	-0.105889	-0.0425578	BV-Positive	Positive
12676	-0.135019	-0.11368	BV-Negative	Positive
12677	-0.137776	-0.123906	BV-Negative	Positive
12678	-0.0832444	-0.0698894	BV-Positive	Positive
12679	-0.122052	0.0759078	BV-Negative	Positive
12680	-0.132386	-0.103497	BV-Negative	Positive
12681	-0.129146	-0.101269	BV-Positive	Positive
12682	-0.129454	-0.0617685	BV-Positive	Positive
12683	-0.137152	-0.121592	BV-Negative	Positive
12684	-0.136163	-0.117923	BV-Negative	Positive
12685	-0.128789	-0.101291	BV-Positive	Positive
12686	-0.13535	-0.114906	BV-Negative	Positive
12687	-0.132019	-0.0914542	BV-Negative	Positive
12688	-0.12992	-0.070193	BV-Positive	Positive
12689	-0.0530026	-0.0961613	BV-Positive	Negative
12690	-0.140102	-0.103487	BV-Negative	Negative
12691	-0.142119	-0.139789	BV-Negative	Negative
12692	-0.0341506	-0.0670655	BV-Positive	Positive
12693	-0.133052	-0.094688	BV-Negative	Positive
12694	-0.137634	-0.123379	BV-Negative	Positive
12695	-0.106714	-0.0994298	BV-Positive	Positive
12696	-0.133641	-0.108566	BV-Negative	Negative
12697	-0.142742	-0.0508565	BV-Negative	Negative
12698	-0.131209	-0.093477	BV-Positive	Positive
12699	-0.131144	-0.0950135	BV-Positive	Negative
12700	-0.132969	-0.106074	BV-Negative	Positive
12701	-0.159442	-0.189018	BV-Negative	Negative
12702	-0.0828099	-0.104151	BV-Positive	Positive
12703	-0.132582	-0.10464	BV-Negative	Positive
12704	-0.117758	-0.0825353	BV-Positive	Positive
12705	-0.12534	0.0166002	BV-Negative	Negative
12706	-0.131245	-0.101137	BV-Positive	Positive
12707	-0.135371	-0.114984	BV-Negative	Positive
12708	-0.0161838	-0.0922784	BV-Positive	Positive
12709	-0.131667	-0.101245	BV-Negative	Negative
12710	-0.136592	-0.119513	BV-Negative	Positive
12711	-0.137124	-0.118473	BV-Negative	Positive
12712	-0.127863	0.0294865	BV-Negative	Positive
12713	-0.13422	-0.109295	BV-Negative	Positive
12714	-0.130896	-0.101008	BV-Positive	Positive
12715	-0.126159	-0.013464	BV-Positive	Positive
12716	-0.0240015	0.0432075	Transitional BV	Positive
12717	-0.11107	-0.0937473	BV-Positive	Positive
12718	-0.130948	-0.0887739	BV-Positive	Negative
12719	-0.125933	0.00871034	BV-Negative	Positive
12720	-0.132483	-0.104272	BV-Negative	Negative
12721	-0.131802	-0.10034	BV-Negative	Negative
12722	-0.11031	0.0188324	Transitional BV	Negative
12723	-0.142593	-0.141775	BV-Negative	Positive
12724	-0.128244	-0.101618	BV-Positive	Negative
12725	-0.06148	-0.102712	BV-Positive	Negative
12726	-0.131721	-0.101444	BV-Negative	Positive
12727	-0.126802	-0.0138576	BV-Positive	Positive
12728	-0.0936273	-0.101557	BV-Positive	Positive
12729	-0.101136	-0.102992	BV-Positive	Positive
12730	-0.0802745	-0.00323901	BV-Positive	Positive
12731	-0.130517	-0.10119	BV-Positive	Positive
12732	-0.119968	-0.0775762	BV-Positive	Negative
12733	-0.138703	-0.127344	BV-Negative	Positive
12734	-0.121934	-0.102064	BV-Positive	Negative
12735	-0.131584	-0.0863158	BV-Negative	Positive
12736	-0.136224	-0.118149	BV-Negative	Positive
12737	-0.121861	0.122405	BV-Negative	Positive
12738	-0.132403	-0.103973	BV-Negative	Positive
12739	-0.136935	-0.0883768	BV-Negative	Negative
12740	-0.134943	-0.0950102	BV-Negative	Positive
12741	-0.108609	-0.102312	BV-Positive	Positive
12742	-0.115819	-0.10166	BV-Positive	Positive
12743	-0.132427	-0.0939526	BV-Negative	Positive
12744	-0.120278	-0.10235	BV-Positive	Positive
12745	-0.0659188	-0.106134	BV-Positive	Negative
12746	-0.0113856	-0.0640629	BV-Positive	Negative
12747	-0.0746661	-0.108851	BV-Positive	Negative
12748	-0.133015	-0.111773	BV-Negative	Negative
12749	-0.107064	0.127919	BV-Positive	Negative
12750	-0.130922	-0.100408	BV-Negative	Negative
12751	-0.0234717	-0.105496	BV-Positive	Negative
12752	-0.130108	-0.0987581	BV-Negative	Negative
12753	0.134364	1.26673	BV-Positive	Negative
12754	-0.130812	-0.0863513	BV-Positive	Negative
12755	-0.0831238	-0.0642929	BV-Positive	Negative
12756	-9.27112	2.59115	BV-Negative	Negative
12757	-0.032461	-0.114866	BV-Positive	Negative
12758	-0.120836	0.0991387	BV-Negative	Negative
12759	-0.114036	0.206258	BV-Negative	Negative
12760	-0.12262	0.075584	BV-Negative	Negative
12761	-0.129661	-0.101115	BV-Positive	Positive
12762	-0.126342	-0.0934052	Transitional BV	Positive
12763	-0.0945127	2.05448	BV-Negative	Negative
12764	-0.123676	0.0566449	BV-Positive	Negative
12765	-0.122975	0.0500207	BV-Positive	Positive
12766	0.0730097	0.072636	BV-Positive	Negative
12767	-0.129111	-0.0948363	BV-Positive	Negative
12768	-0.126176	-0.0919181	BV-Negative	Negative
12769	-0.133193	-0.106893	BV-Negative	Positive
12770	-0.130739	-0.0849979	BV-Positive	Negative
12771	-0.128586	-0.0805484	BV-Positive	Positive
12772	-0.126187	0.0352582	BV-Negative	Negative
12773	-0.128267	-0.0466179	BV-Negative	Negative
12774	-0.0858889	-0.0727651	BV-Positive	Negative
12775	-0.119544	0.13353	BV-Negative	Negative
12776	-0.132082	-0.0945424	BV-Negative	Negative
12777	-0.132424	-0.101921	BV-Negative	Negative
12778	-0.131279	-0.0921325	BV-Negative	Negative
12779	-0.128362	-0.0437799	BV-Positive	Negative
12780	-0.127736	-0.0867132	BV-Positive	Negative
12781	-0.132825	-0.105536	BV-Negative	Negative
12782	-0.114093	0.0520492	BV-Positive	Negative
12783	-0.132219	-0.103285	BV-Negative	Negative
12784	-0.126515	-0.0951724	BV-Positive	Negative
12785	-0.119034	-0.0988403	BV-Negative	Negative
12786	1.35861	0.602285	BV-Positive	Negative
12787	-0.132021	-0.101848	BV-Negative	Positive
12788	-0.136108	0.0236845	BV-Negative	Negative
12789	0.40057	30.4803	BV-Negative	Negative
12790	0.191184	-0.47665	BV-Negative	Negative
12791	-0.126151	-0.0432382	BV-Positive	Negative
12792	-0.134265	-0.0847184	BV-Negative	Negative
12793	-0.0482545	-0.0373497	BV-Positive	Negative
12794	-0.130484	-0.0791124	BV-Positive	Negative
12795	-0.146767	-0.120559	BV-Negative	Negative
12796	-0.134892	-0.102275	BV-Negative	Negative
12797	-0.0830846	0.27746	BV-Positive	Negative
12798	2.95591	15.7311	BV-Positive	Negative
12799	-0.122946	0.0789337	BV-Negative	Negative
12800	-0.1135	0.0154224	BV-Positive	Negative
12801	6.71614	9.65822	BV-Positive	Negative
12802	-0.124787	0.0160851	BV-Negative	Negative
12803	-0.104448	0.623244	BV-Positive	Negative
12804	-0.128652	-0.109946	BV-Negative	Negative
12805	-0.131072	-0.0790835	BV-Negative	Negative
12806	-0.126356	0.0469426	BV-Negative	Negative
12807	-0.128131	-0.099981	BV-Negative	Negative
12808	-0.121805	-0.087828	BV-Positive	Positive
12809	-0.0608233	-0.08931	BV-Positive	Negative
12810	0.46309	8.86084	BV-Negative	Negative
12811	0.0886666	2.54265	BV-Positive	Negative
12812	-0.117265	-0.0418006	BV-Positive	Negative
12813	-0.12729	-0.0162858	BV-Negative	Negative
12814	-0.135169	-0.114651	BV-Negative	Negative
12815	-0.0630553	1.11246	BV-Positive	Positive
12816	-0.0541888	-0.0946032	BV-Positive	Negative
12817	-0.132236	-0.1067	BV-Negative	Negative
12818	-0.129119	-0.0558156	BV-Positive	Positive
12819	-0.128357	-0.100951	BV-Positive	Positive
12820	-0.132654	-0.0948464	BV-Negative	Negative
12821	-0.114847	-0.0176623	BV-Positive	Negative
12822	-0.129672	-0.0657203	BV-Positive	Negative
12823	-0.132258	-0.103058	BV-Negative	Negative
12824	-0.127634	-0.0369685	BV-Positive	Negative
12825	0.0618692	-0.097576	BV-Positive	Negative
12826	0.324835	-0.115567	BV-Positive	Positive
12827	-0.122491	0.0640411	BV-Positive	Negative
12828	-0.0843216	0.594194	Transitional BV	Negative
12829	-2.86129	-14.5499	BV-Positive	Negative
12830	-0.109047	-0.103644	BV-Positive	Positive
12831	-0.108648	0.628975	BV-Negative	Negative
12832	-0.119541	0.117477	BV-Positive	Negative
12833	0.761061	-0.362762	BV-Positive	Negative
12834	-0.116755	-0.0799569	BV-Positive	Negative
12835	-0.0646923	0.132769	BV-Positive	Positive
12836	-0.0988453	-0.0722603	BV-Positive	Negative
12837	-0.0892134	-0.0407036	BV-Positive	Positive
12838	-0.129246	-0.0608741	BV-Negative	Negative
12839	-0.128978	-0.0551132	BV-Negative	Negative
12840	-0.0610573	-0.0676271	BV-Positive	Negative
12841	-0.132373	-0.104949	BV-Negative	Negative
12842	-0.127322	-0.0933994	BV-Positive	Negative
12843	-0.0706594	0.565211	BV-Positive	Negative
12844	-0.134672	-0.113248	BV-Negative	Negative
12845	-0.079937	0.159199	BV-Positive	Negative
12846	-0.0969637	-0.11139	BV-Positive	Negative
12847	-0.116145	0.167779	BV-Positive	Negative
12848	-0.113539	0.221688	BV-Positive	Negative
12849	-0.0943417	-0.0938688	BV-Positive	Negative
12850	0.25207	16.1441	BV-Positive	Negative
12851	-0.126647	-0.085035	BV-Positive	Negative
12852	-0.122917	-0.0197428	BV-Positive	Negative
12853	-0.0813412	0.336612	BV-Negative	Negative
12854	-0.129344	-0.0900033	BV-Positive	Negative
12855	-0.109978	-0.121694	BV-Positive	Negative
12856	-0.0171713	0.0470442	BV-Negative	Negative
12857	-0.132136	-0.102958	BV-Negative	Negative
12858	-0.126583	-0.0182041	Transitional BV	Positive
12859	0.117506	-0.189607	BV-Positive	Negative
12860	-0.131978	-0.102357	BV-Negative	Negative
12861	-0.0177323	0.355893	BV-Positive	Negative
12862	-0.121999	0.072913	BV-Positive	Negative
12863	-0.225563	-0.606735	Transitional BV	Negative
12864	-0.124265	-0.0612389	BV-Positive	Negative
12865	0.461315	4.44502	BV-Negative	Negative
12866	-0.322893	0.652454	BV-Positive	Negative
12867	-0.130362	-0.078209	BV-Positive	Negative
12868	-0.0690294	-0.229408	BV-Positive	Negative
12869	-0.0305553	-0.118883	BV-Positive	Negative
12870	-0.0605075	1.16198	BV-Positive	Positive
12871	-0.124704	-0.101682	BV-Positive	Positive
12872	0.32401	0.0030414	BV-Positive	Negative
12873	-0.113108	0.213316	BV-Negative	Negative
12874	-0.123972	-0.0969791	BV-Positive	Negative
12875	-0.0600807	0.390514	BV-Positive	Positive
12876	0.199185	0.583496	BV-Positive	Negative
12877	-0.119838	-0.105366	BV-Positive	Negative
12878	-0.129652	-0.0653557	BV-Positive	Negative
12879	-0.134469	-0.100997	BV-Negative	Negative
12880	-0.118558	-0.00292142	BV-Positive	Negative
12881	-0.131395	-0.100642	BV-Positive	Negative
12882	-0.329878	0.333613	BV-Negative	Negative
12883	-0.0611296	0.0392717	BV-Positive	Positive
12884	-0.129664	-0.101354	BV-Positive	Negative
12885	-0.124689	0.0459524	BV-Negative	Positive
12886	-0.127404	-0.0679671	BV-Negative	Negative
12887	-0.130702	-0.0982577	BV-Positive	Positive
12888	-0.128839	-0.0542625	BV-Negative	Negative
12889	-0.104593	0.0826568	BV-Negative	Negative
12890	-0.0755447	-0.0917787	BV-Positive	Negative
12891	-0.0878056	-0.121429	BV-Positive	Negative
12892	-0.130004	-0.0722328	BV-Positive	Negative
12893	-0.116827	0.166289	BV-Positive	Negative
12894	-0.13114	-0.101097	BV-Positive	Negative
12895	-0.128026	-0.0363741	BV-Positive	Negative
12896	-0.104117	-0.0831351	BV-Positive	Negative
12897	-0.104802	0.364145	BV-Negative	Negative
12898	-0.129802	0.00693652	BV-Negative	Negative
12899	-0.163331	-0.243645	BV-Positive	Negative
12900	-0.134681	-0.111458	BV-Negative	Positive
12901	-0.11597	-0.117302	BV-Negative	Negative
12902	-0.138866	-0.0932289	BV-Positive	Negative
12903	0.0297922	-0.0365554	BV-Positive	Negative
12904	-0.118597	-0.0979274	BV-Positive	Negative
12905	-0.133321	-0.107315	BV-Negative	Negative
12906	-0.125987	0.00086494	BV-Positive	Negative
12907	-0.123783	-0.0979287	BV-Positive	Negative
12908	-0.12981	-0.0688465	BV-Negative	Negative
12909	-0.126144	0.0447061	BV-Negative	Negative
12910	0.0653287	0.949312	BV-Negative	Negative
12911	-0.130411	-0.0780929	BV-Positive	Negative
12912	-0.128629	-0.0812688	BV-Positive	Negative
12913	-0.131639	-0.100966	BV-Negative	Negative
12914	-0.0562517	0.293382	BV-Negative	Negative
12915	-0.131255	-0.101146	BV-Positive	Negative
12916	-0.111093	0.269935	BV-Positive	Negative
12917	-0.0957719	-0.102811	BV-Positive	Negative
12918	-0.129741	-0.0884346	BV-Positive	Positive
12919	-0.132156	-0.0980402	BV-Negative	Negative
12920	-0.130595	-0.0392562	BV-Negative	Negative
12921	-0.11932	-0.00887218	BV-Positive	Negative
12922	-0.132346	-0.103765	BV-Negative	Positive
12923	-0.101331	0.221294	BV-Positive	Negative
12924	-0.127235	-0.0917328	BV-Positive	Negative
12925	-0.132355	-0.103796	BV-Negative	Negative
12926	-0.127481	-0.0661905	BV-Negative	Negative
12927	-0.179575	-0.0982099	BV-Negative	Negative
12928	-0.130933	-0.0955903	BV-Negative	Negative
12929	-0.130186	-0.100981	BV-Positive	Negative
12930	0.396746	-0.250287	BV-Positive	Negative
12931	-0.118497	-0.0875701	BV-Positive	Negative
12932	-0.129007	-0.100746	BV-Positive	Positive
12933	-0.130082	-0.0731152	BV-Positive	Negative
12934	-0.130261	-0.0734518	BV-Positive	Negative
12935	-0.132144	-0.101568	BV-Negative	Negative
12936	-0.1317	-0.100985	BV-Positive	Negative
12937	-0.131469	-0.101083	BV-Positive	Negative
12938	-0.131111	-0.0927232	BV-Positive	Negative
12939	-0.116101	0.0227723	BV-Negative	Negative
12940	-0.127536	-0.0872523	BV-Positive	Negative
12941	-0.131264	-0.101053	BV-Positive	Negative
12942	-0.121098	-0.105214	BV-Positive	Negative
12943	-0.131726	-0.101464	BV-Negative	Negative
12944	-0.129882	-0.059129	BV-Negative	Negative
12945	-0.105414	-0.0948522	BV-Positive	Positive
12946	-0.129872	-0.0662632	BV-Negative	Negative
12947	-0.116458	0.163117	Transitional BV	Negative
12948	-0.128828	-0.0839243	BV-Negative	Negative
12949	-0.0516633	1.17623	BV-Positive	Negative
12950	-0.0658882	1.18597	BV-Negative	Negative
12951	-0.14651	-0.156541	BV-Negative	Negative
12952	-0.113483	-0.0987177	BV-Positive	Negative
12953	-0.0937129	-0.0597543	BV-Positive	Negative
12954	-0.113218	0.117978	BV-Positive	Negative
12955	-0.133001	-0.100438	BV-Negative	Negative
12956	-0.102782	-0.111568	BV-Positive	Negative
12957	-0.130591	-0.0812326	BV-Negative	Negative
12958	-0.130125	-0.0752157	BV-Positive	Negative
12959	-0.0720852	-0.0818309	BV-Positive	Positive
12960	-0.12917	-0.101708	BV-Positive	Positive
12961	0.0926289	-0.0592169	BV-Positive	Negative
12962	0.723084	0.00709924	BV-Positive	Negative
12963	-0.132044	-0.102643	BV-Negative	Positive
12964	-0.131771	-0.101634	BV-Negative	Positive
12965	-0.130114	-0.0733862	BV-Negative	Negative
12966	-0.110734	0.185918	BV-Negative	Negative
12967	-0.133895	-0.0709544	BV-Negative	Negative
12968	-0.000490391	-0.0706254	BV-Negative	Negative
12969	-0.130146	-0.0631926	BV-Negative	Positive
12970	-0.13071	-0.0866321	BV-Negative	Negative
12971	-0.125132	-0.100068	BV-Positive	Positive
12972	-0.144733	-0.0998184	BV-Negative	Negative
12973	-0.12422	0.0549049	BV-Positive	Negative
12974	-0.114552	-0.0986855	BV-Positive	Negative
12975	0.148994	0.00296647	BV-Positive	Negative
12976	-0.0212518	-0.106499	BV-Positive	Negative
12977	-0.127185	-0.00386675	BV-Negative	Negative
12978	0.359149	-0.189921	BV-Positive	Negative
12979	-0.122496	-0.101741	BV-Positive	Negative
12980	-0.13132	-0.0954812	BV-Positive	Negative
12981	-0.12895	-0.100792	BV-Positive	Negative
12982	-0.131963	-0.104169	BV-Negative	Negative
12983	-0.0383851	1.72051	BV-Negative	Negative
12984	-0.129641	-0.101383	BV-Positive	Positive
12985	-0.0809838	-0.0899866	BV-Negative	Negative
12986	-0.123855	0.0185197	BV-Negative	Negative
12987	-0.133152	-0.10592	BV-Negative	Negative
12988	-0.13199	-0.0821256	BV-Positive	Negative
12989	-0.127644	-0.0267564	BV-Negative	Negative
12990	-0.131715	-0.101218	BV-Negative	Negative
12991	-0.114655	-0.0889875	BV-Positive	Negative
12992	-0.131309	-0.0987789	BV-Positive	Negative
12993	-0.119406	-0.0788599	BV-Positive	Negative
12994	-0.129229	-0.101085	BV-Positive	Positive
12995	-0.122916	-0.0640639	BV-Positive	Negative
12996	-0.125429	-0.0321492	BV-Positive	Negative
12997	0.0908111	1.04487	BV-Negative	Negative
12998	-0.133354	-0.107508	BV-Negative	Negative
12999	-0.123516	0.0130061	BV-Negative	Negative
13000	-0.13349	-0.101542	BV-Positive	Negative
13001	-0.131705	-0.101397	BV-Negative	Negative
13002	-0.131061	-0.0902023	BV-Negative	Negative
13003	-0.128468	-0.101981	BV-Negative	Negative
13004	0.0490732	-0.0776909	BV-Positive	Negative
13005	-0.127249	-0.0710275	BV-Positive	Positive
13006	-0.130559	-0.10096	BV-Positive	Negative
13007	1.6299	26.4276	BV-Negative	Negative
13008	-0.130178	-0.0788151	BV-Negative	Negative
13009	-0.130991	-0.0896464	BV-Positive	Negative
13010	-0.0716763	-0.0767713	BV-Positive	Negative
13011	-0.13163	-0.0972401	BV-Negative	Negative
13012	-0.130448	-0.101546	BV-Positive	Positive
13013	-0.0644595	0.309737	BV-Positive	Negative
13014	-0.129151	-0.0274098	BV-Negative	Negative
13015	-0.131816	-0.101801	BV-Negative	Positive
13016	-0.136468	-0.114213	BV-Negative	Negative
13017	-0.131834	-0.101846	BV-Negative	Negative
13018	-0.130852	-0.101134	BV-Positive	Negative
13019	-0.0496177	-0.0643776	BV-Positive	Positive
13020	-0.121282	-0.0389547	BV-Negative	Negative
13021	-0.123396	-0.099258	BV-Negative	Negative
13022	-0.13237	-0.103894	BV-Negative	Negative
13023	-0.0590637	-0.0943783	BV-Positive	Negative
13024	-0.0895635	-0.114933	BV-Positive	Negative
13025	-0.128443	-0.0817076	BV-Positive	Negative
13026	-0.131619	-0.100626	BV-Negative	Negative
13027	-0.106563	-0.103988	BV-Positive	Negative
13028	-0.129284	-0.101195	BV-Positive	Negative
13029	-0.126102	-0.00775987	BV-Positive	Negative
13030	-0.0542066	-0.102241	BV-Positive	Negative
13031	0.334557	-0.0226125	BV-Positive	Negative
13032	-0.131679	-0.0890746	BV-Negative	Negative
13033	-0.131538	-0.0943736	BV-Negative	Negative
13034	0.311071	-0.145518	BV-Positive	Negative
13035	-0.12402	-0.101603	BV-Negative	Negative
13036	-0.130523	-0.0819613	BV-Positive	Negative
13037	-0.131286	-0.0949906	BV-Positive	Positive
13038	-0.119557	0.0410397	BV-Positive	Negative
13039	0.198972	-0.125854	BV-Positive	Negative
13040	0.147791	-0.0271496	BV-Negative	Negative
13041	0.076018	-0.0580959	BV-Positive	Negative
13042	-0.131375	-0.101706	BV-Negative	Negative
13043	-0.128774	-0.0892415	BV-Positive	Negative
13044	0.0670766	1.39929	BV-Negative	Negative
13045	-0.130113	-0.0690347	BV-Negative	Negative
13046	-0.15407	-0.0980887	BV-Negative	Negative
13047	1.23869	-0.36741	BV-Positive	Positive
13048	-0.0812457	-0.0972763	BV-Positive	Positive
13049	-0.114897	-0.117104	BV-Negative	Negative
13050	0.0507654	-0.112408	BV-Positive	Positive
13051	-0.0798877	-0.0907639	BV-Positive	Positive
13052	-0.131273	-0.0946334	BV-Positive	Positive
13053	-0.132774	-0.10474	BV-Negative	Positive
13054	-0.0657492	-0.100395	BV-Positive	Positive
13055	-0.0848252	-0.0635831	BV-Positive	Positive
13056	-0.130626	-0.0954036	BV-Negative	Negative
13057	-0.113444	-0.0482983	BV-Negative	Positive
13058	-0.131277	-0.0926957	BV-Negative	Positive
13059	1.17191	-0.370075	BV-Positive	Positive
13060	-0.120705	-0.0995056	BV-Positive	Positive
13061	0.0424249	-0.0720352	BV-Positive	Negative
13062	0.0916348	-0.115704	BV-Positive	Negative
13063	-0.116845	-0.0274337	BV-Positive	Negative
13064	0.105507	-0.090704	BV-Positive	Negative
13065	-0.135461	-0.112495	BV-Negative	Positive
13066	-0.12737	-0.0227465	BV-Negative	Positive
13067	-0.114171	0.00316803	BV-Positive	Negative
13068	-0.131655	-0.101011	BV-Negative	Negative
13069	-0.131824	-0.101911	BV-Negative	Negative
13070	0.0384465	-0.0766907	BV-Positive	Negative
13071	-0.130724	-0.0885023	BV-Negative	Positive
13072	-0.130403	-0.0777852	BV-Negative	Negative
13073	-0.0732545	-0.0657351	BV-Positive	Negative
13074	-0.117281	-0.113305	BV-Negative	Negative
13075	-0.131862	-0.101969	BV-Negative	Positive
13076	0.650362	-0.235198	BV-Positive	Negative
13077	-0.130969	-0.0871719	BV-Negative	Negative
13078	-0.0803415	-0.105896	BV-Positive	Negative
13079	-0.112667	-0.102333	BV-Positive	Negative
13080	0.10563	-0.0795436	BV-Positive	Negative
13081	-0.134732	-0.101463	BV-Negative	Negative
13082	-0.119891	-0.00412041	BV-Positive	Negative
13083	-0.114438	0.0506918	Transitional BV	Negative
13084	2.5986	0.665894	BV-Positive	Negative
13085	-0.131795	-0.101553	BV-Negative	Positive
13086	0.000309168	0.018218	BV-Positive	Negative
13087	-0.106042	-0.101484	BV-Positive	Negative
13088	-0.131848	-0.101568	BV-Negative	Negative
13089	0.733298	-0.320976	BV-Positive	Negative
13090	-0.130995	-0.0895835	BV-Negative	Negative
13091	-0.0786157	-0.105355	BV-Positive	Positive
13092	-0.0454527	-0.0922305	BV-Positive	Negative
13093	0.0608074	-0.113629	BV-Positive	Negative
13094	-0.0604733	-0.105533	BV-Positive	Negative
13095	-0.129631	-0.101273	BV-Positive	Negative
13096	-0.104044	-0.10177	BV-Positive	Negative
13097	-0.123238	0.0505279	BV-Positive	Negative
13098	-0.121856	-0.141671	Transitional BV	Negative
13099	-0.134131	-0.115943	BV-Negative	Negative
13100	-0.131394	-0.101133	BV-Positive	Negative
13101	-0.123673	0.038022	BV-Positive	Negative
13102	-0.135524	-0.109226	BV-Negative	Negative
13103	-0.0859811	-0.0919166	BV-Positive	Negative
13104	-0.13148	-0.089628	BV-Negative	Negative
13105	-0.136289	-0.12104	BV-Negative	Negative
13106	-0.023446	-0.0332923	BV-Positive	Negative
13107	-0.131155	-0.092514	BV-Positive	Negative
13108	-0.0771553	-0.0949458	BV-Positive	Negative
13109	-0.134458	-0.111597	BV-Negative	Negative
13110	-0.109821	-0.102333	BV-Positive	Negative
13111	-0.13213	-0.103909	BV-Negative	Negative
13112	-0.132131	-0.102692	BV-Negative	Negative
13113	-0.117459	-0.0944984	BV-Positive	Negative
13114	-0.134577	0.00748744	BV-Negative	Negative
13115	-0.120302	0.0956511	BV-Positive	Negative
13116	-0.131827	-0.101839	BV-Negative	Negative
13117	-0.13852	-0.111885	BV-Negative	Negative
13118	-0.130563	-0.101138	BV-Positive	Negative
13119	-0.128822	-0.0503522	BV-Positive	Negative
13120	-0.131703	-0.101379	BV-Negative	Negative
13121	-0.131985	-0.102426	BV-Negative	Negative
13122	-0.125959	-0.0861365	BV-Positive	Negative
13123	-0.131387	-0.115382	BV-Negative	Negative
13124	-0.13015	-0.101206	BV-Positive	Negative
13125	-0.129814	-0.0682881	BV-Positive	Negative
13126	-0.130937	-0.088571	BV-Positive	Negative
13127	0.122174	-0.104604	BV-Positive	Negative
13128	-0.13089	-0.0877136	BV-Positive	Negative
13129	-0.126181	-0.101545	BV-Positive	Negative
13130	-0.119465	-0.0958829	BV-Positive	Negative
13131	0.152782	-0.12221	BV-Positive	Negative
13132	-0.133251	-0.107121	BV-Negative	Positive
13133	-0.128313	-0.0879699	BV-Negative	Negative
13134	-0.132596	-0.104692	BV-Negative	Negative
13135	-0.140319	-0.13125	Transitional BV	Negative
13136	-0.0324888	-0.105596	BV-Positive	Negative
13137	-0.133012	-0.106235	BV-Negative	Positive
13138	0.733175	-0.131499	BV-Positive	Negative
13139	-0.133372	-0.107568	BV-Negative	Positive
13140	-0.138723	-0.115247	BV-Negative	Positive
13141	-0.133064	-0.106429	BV-Negative	Positive
13142	-0.0947873	0.701778	BV-Negative	Positive
13143	-0.132352	-0.103786	BV-Negative	Negative
13144	-0.067862	-0.0962225	Transitional BV	Positive
13145	-0.123835	0.0450089	BV-Negative	Positive
13146	-0.132307	-0.103619	BV-Negative	Positive
13147	-0.127892	-0.0276275	BV-Negative	Positive
13148	-0.190728	-0.318087	Transitional BV	Positive
13149	-0.123256	0.0796323	BV-Negative	Negative
13150	-0.0763994	-0.105253	BV-Positive	Positive
13151	-0.131759	-0.101586	BV-Negative	Positive
13152	-0.13194	-0.101406	BV-Negative	Negative
13153	-0.124761	0.0230105	BV-Positive	Positive
13154	-0.13274	-0.104969	BV-Negative	Positive
13155	-0.130725	-0.0847297	BV-Positive	Positive
13156	-0.131796	-0.0969845	BV-Negative	Positive
13157	-0.143728	-0.139348	BV-Negative	Positive
13158	-0.131376	-0.093045	BV-Negative	Positive
13159	-0.13092	-0.101116	BV-Positive	Positive
13160	-0.10899	-0.0976161	BV-Negative	Positive
13161	-0.130647	-0.0461796	BV-Negative	Positive
13162	-0.165413	-0.194224	BV-Negative	Positive
13163	-0.130359	-0.10116	BV-Positive	Positive
13164	-0.130066	-0.0683335	BV-Negative	Positive
13165	-0.106974	0.124556	BV-Positive	Positive
13166	-0.130749	-0.0836419	BV-Negative	Positive
13167	-0.132636	-0.104841	BV-Negative	Positive
13168	-0.115929	-0.0612795	BV-Positive	Positive
13169	-0.124358	-0.100619	BV-Positive	Positive
13170	-0.118126	-0.0995974	BV-Positive	Positive
13171	0.136517	-0.0506438	BV-Positive	Positive
13172	-0.125237	0.0256507	BV-Negative	Positive
13173	-0.130483	-0.0633745	BV-Negative	Positive
13174	-0.0714315	-0.106097	BV-Positive	Positive
13175	-0.129795	-0.101326	BV-Positive	Positive
13176	-0.130765	-0.0854677	BV-Positive	Negative
13177	-0.112895	0.23726	BV-Positive	Negative
13178	-0.12703	-0.0720647	BV-Positive	Positive
13179	-0.130199	-0.0728151	BV-Negative	Negative
13180	-0.130461	-0.0911548	BV-Positive	Positive
13181	-0.133661	-0.1084	BV-Negative	Positive
13182	-0.134682	-0.112429	BV-Negative	Negative
13183	-0.133117	-0.106622	BV-Negative	Positive
13184	-0.115872	-0.0671386	BV-Positive	Positive
13185	-0.131748	-0.101546	BV-Negative	Positive
13186	-0.0815859	-0.098901	BV-Positive	Positive
13187	-0.121529	0.0813948	BV-Positive	Negative
13188	-0.127466	-0.0351063	BV-Positive	Positive
13189	-0.00827057	-0.0889908	BV-Positive	Positive
13190	-0.128181	-0.0387842	BV-Positive	Positive
13191	-0.127481	-0.0243596	BV-Negative	Positive
13192	-0.138992	-0.042346	BV-Negative	Negative
13193	-0.119042	-0.0909479	BV-Positive	Negative
13194	-0.133016	-0.106248	BV-Negative	Negative
13195	-0.12924	-0.0579012	BV-Positive	Positive
13196	-0.134557	-0.110925	BV-Negative	Positive
13197	-0.121077	0.100243	BV-Negative	Positive
13198	-0.134026	-0.109611	BV-Negative	Positive
13199	-0.131284	-0.094838	BV-Positive	Positive
13200	-0.123297	0.0791028	BV-Negative	Positive
13201	-0.109685	0.0755905	BV-Positive	Positive
13202	-0.132958	-0.114248	BV-Negative	Positive
13203	-0.123004	0.0634612	BV-Negative	Positive
13204	-0.113735	-0.0791136	BV-Positive	Positive
13205	-0.131964	-0.0996097	BV-Negative	Positive
13206	-0.0924397	-0.0648601	BV-Positive	Positive
13207	-0.137217	-0.118921	BV-Negative	Positive
13208	-0.051609	-0.0952856	BV-Positive	Positive
13209	-0.198434	-0.312267	BV-Negative	Positive
13210	-0.10805	-0.0991749	BV-Positive	Positive
13211	-0.129085	0.0106872	BV-Negative	Positive
13212	-0.159388	-0.188846	BV-Negative	Positive
13213	-0.119519	0.120164	BV-Negative	Positive
13214	-0.131931	-0.102224	BV-Negative	Positive
13215	-0.106058	-0.00913277	BV-Positive	Negative
13216	0.0803995	-0.0755834	BV-Positive	Negative
13217	-0.0873253	0.484965	BV-Positive	Positive
13218	-0.132242	-0.103377	BV-Negative	Positive
13219	-0.126565	-0.0269942	BV-Positive	Negative
13220	-0.139417	-0.129013	BV-Negative	Positive
13221	0.164722	0.819075	BV-Positive	Positive
13222	-0.131213	-0.10114	BV-Positive	Positive
13223	-0.119078	0.142103	BV-Negative	Positive
13224	-0.118507	0.141031	BV-Negative	Positive
13225	-0.123588	-0.0734454	BV-Positive	Positive
13226	-0.113911	0.24099	BV-Positive	Positive
13227	-0.134107	-0.109151	BV-Negative	Positive
13228	-0.170363	-0.223537	BV-Negative	Positive
13229	-0.132052	-0.102674	BV-Negative	Positive
13230	-0.126546	-0.023222	BV-Positive	Positive
13231	-0.123478	-0.0927291	BV-Positive	Positive
13232	-0.103819	0.0574638	BV-Positive	Positive
13233	-0.132528	-0.104437	BV-Negative	Positive
13234	-0.0934927	0.420364	BV-Positive	Positive
13235	-0.132546	-0.104506	BV-Negative	Positive
13236	-0.127488	-0.0240357	BV-Negative	Positive
13237	-0.132144	-0.103013	BV-Negative	Negative
13238	-0.128642	-0.0708034	BV-Positive	Positive
13239	-0.126385	-0.00194683	BV-Negative	Positive
13240	-0.0043493	-0.087306	BV-Positive	Positive
13241	-0.131978	-0.00930493	BV-Negative	Positive
13242	-0.134602	-0.110686	BV-Negative	Positive
13243	-0.13283	-0.105557	BV-Negative	Positive
13244	-0.132074	-0.102755	BV-Negative	Positive
13245	-0.132569	-0.104422	BV-Negative	Positive
13246	-0.135266	-0.114337	BV-Negative	Negative
13247	-0.135639	-0.113779	BV-Negative	Positive
13248	-0.132423	-0.104051	BV-Negative	Positive
13249	-0.13388	-0.108222	BV-Negative	Positive
13250	-0.132893	-0.0980525	BV-Negative	Positive
13251	-0.131316	-0.101133	BV-Positive	Positive
13252	-0.12888	-0.101334	BV-Positive	Positive
13253	-0.130329	-0.0775861	BV-Positive	Positive
13254	-0.126362	-0.0862951	BV-Positive	Negative
13255	-0.132743	-0.0960857	BV-Negative	Positive
13256	-0.201441	-0.386119	BV-Negative	Positive
13257	-0.130832	-0.0810961	BV-Negative	Positive
13258	-0.133319	-0.0770077	BV-Negative	Positive
13259	-0.123598	0.0320214	BV-Positive	Positive
13260	-0.132176	-0.103132	BV-Negative	Positive
13261	-0.132912	-0.105864	BV-Negative	Positive
13262	-0.122589	0.0622478	BV-Positive	Positive
13263	-0.152697	0.177691	BV-Negative	Negative
13264	-0.128565	-0.0457223	BV-Positive	Positive
13265	-0.131965	-0.0996038	BV-Negative	Positive
13266	-0.12985	-0.0472385	BV-Negative	Positive
13267	-0.107252	0.358189	BV-Negative	Positive
13268	-0.128893	-0.0740639	BV-Positive	Positive
13269	-0.12623	-0.00353798	BV-Positive	Positive
13270	-0.131351	-0.0999848	BV-Negative	Positive
13271	-0.127821	-0.086427	BV-Positive	Positive
13272	-0.030126	-0.0897985	BV-Positive	Positive
13273	-0.13075	-0.085197	BV-Positive	Positive
13274	-0.132469	-0.104218	BV-Negative	Positive
13275	-0.120803	0.0945165	BV-Positive	Positive
13276	-0.129031	-0.054139	BV-Positive	Positive
13277	-0.133	-0.106484	BV-Negative	Positive
13278	-0.127073	-0.0149193	BV-Negative	Positive
13279	-0.127699	-0.0864891	BV-Positive	Positive
13280	0.110343	-0.0737552	BV-Positive	Positive
13281	0.0653636	-0.132854	BV-Positive	Positive
13282	-0.143308	-0.122233	BV-Negative	Positive
13283	-0.129864	-0.0794426	BV-Positive	Positive
13284	-0.131183	-0.0932465	BV-Positive	Positive
13285	0.164827	-0.119188	BV-Positive	Positive
13286	-0.132186	-0.0986049	BV-Negative	Positive
13287	-0.131882	-0.103295	BV-Negative	Positive
13288	-0.0712278	-0.112643	BV-Positive	Positive
13289	-0.132364	-0.103831	BV-Negative	Positive
13290	-0.132007	-0.102507	BV-Negative	Positive
13291	-0.131715	-0.101422	BV-Negative	Positive
13292	-0.126668	-0.0114441	BV-Positive	Positive
13293	-0.130086	-0.0557495	BV-Negative	Positive
13294	-0.131629	-0.101114	BV-Positive	Positive
13295	-0.131351	-0.101073	BV-Positive	Positive
13296	-0.135228	-0.113383	BV-Negative	Positive
13297	-0.130888	-0.0876738	BV-Positive	Positive
13298	-0.133146	-0.106732	BV-Negative	Positive
13299	-0.130089	-0.0768377	BV-Positive	Positive
13300	-0.131104	-0.101116	BV-Positive	Positive
13301	-0.114442	-0.0873209	BV-Positive	Positive
13302	-0.135917	-0.117011	BV-Negative	Positive
13303	-0.128476	-0.0421971	BV-Negative	Positive
13304	-0.131861	-0.101966	BV-Negative	Positive
13305	-0.131359	-0.0961981	BV-Positive	Positive
13306	-0.128443	-0.043504	BV-Positive	Negative
13307	-0.142595	-0.130236	BV-Negative	Positive
13308	-0.0569815	-0.0904938	BV-Positive	Positive
13309	-0.128063	-0.0312168	BV-Negative	Positive
13310	-0.130377	-0.0784543	BV-Positive	Positive
13311	-0.125393	0.0115913	BV-Positive	Positive
13312	-0.108597	-0.0197505	BV-Positive	Positive
13313	-0.133259	-0.107151	BV-Negative	Positive
13314	-0.117647	0.174068	BV-Negative	Positive
13315	-0.0969513	-0.0605851	BV-Positive	Positive
13316	-0.129659	-0.101499	BV-Positive	Negative
13317	-0.131044	-0.10115	BV-Positive	Positive
13318	-0.132923	-0.105196	BV-Negative	Positive
13319	-0.137047	-0.0998578	BV-Negative	Positive
13320	-0.132162	-0.0957058	BV-Negative	Positive
13321	-0.131324	-0.103057	BV-Positive	Positive
13322	-0.135159	-0.112263	BV-Negative	Positive
13323	-0.118734	-0.0763346	BV-Positive	Positive
13324	-0.102746	-0.0469747	BV-Positive	Positive
13325	-0.129813	-0.0559226	BV-Negative	Positive
13326	-0.133065	-0.10643	BV-Negative	Positive
13327	-0.132881	-0.105064	BV-Negative	Positive
13328	-0.133345	-0.10747	BV-Negative	Positive
13329	-0.130737	-0.0850524	BV-Positive	Positive
13330	-0.129863	-0.0331963	BV-Negative	Positive
13331	-0.128993	-0.050384	BV-Negative	Positive
13332	-0.123403	0.0412589	BV-Positive	Positive
13333	-0.129679	-0.0658441	BV-Positive	Positive
13334	-0.122729	-0.0778202	BV-Positive	Positive
13335	-0.0649308	-0.0925992	BV-Positive	Positive
13336	-0.120954	-0.0411488	BV-Positive	Positive
13337	-0.0746619	-0.0330014	BV-Positive	Positive
13338	-0.131729	-0.101475	BV-Negative	Positive
13339	-0.129415	-0.0566793	BV-Negative	Positive
13340	-0.132146	-0.102741	BV-Negative	Positive
13341	-0.132448	-0.104141	BV-Negative	Positive
13342	-0.0474361	-0.0709687	BV-Positive	Positive
13343	-0.132744	-0.105242	BV-Negative	Positive
13344	-0.133054	-0.10639	BV-Negative	Positive
13345	-0.127641	-0.051046	BV-Negative	Positive
13346	-0.108917	-0.0504006	BV-Positive	Positive
13347	-0.129478	-0.0561614	BV-Negative	Positive
13348	-0.13034	-0.0777871	BV-Positive	Positive
13349	-0.129277	-0.0585704	BV-Positive	Positive
13350	-0.105805	0.0027356	BV-Positive	Positive
13351	-0.102296	-0.0729574	BV-Positive	Positive
13352	-0.117503	0.154138	BV-Positive	Negative
13353	-0.13169	-0.10133	BV-Negative	Positive
13354	-0.131703	-0.101377	BV-Negative	Positive
13355	-0.0165484	-0.104587	BV-Positive	Positive
13356	-0.133408	-0.0984263	BV-Negative	Positive
13357	-0.133848	-0.109335	BV-Negative	Positive
13358	-0.131166	-0.101047	BV-Positive	Positive
13359	-0.113358	0.229027	BV-Positive	Positive
13360	-0.137002	-0.121036	BV-Negative	Positive
13361	-0.122549	-0.0344166	BV-Positive	Positive
13362	-0.113855	0.245124	BV-Negative	Positive
13363	-0.123561	-0.0520839	BV-Positive	Negative
13364	-0.130478	-0.0642502	BV-Negative	Positive
13365	-0.133192	-0.106901	BV-Negative	Negative
13366	-0.136106	-0.117713	BV-Negative	Positive
13367	-0.13174	-0.101515	BV-Negative	Positive
13368	-0.119294	0.12178	BV-Positive	Negative
13369	-0.123359	0.0483341	BV-Positive	Positive
13370	-0.128649	-0.0529132	BV-Negative	Negative
13371	-0.128104	-0.035558	BV-Negative	Positive
13372	-0.071895	-0.0436284	BV-Positive	Positive
13373	-0.127263	-0.0335839	BV-Positive	Positive
13374	0.000456898	-0.0946922	BV-Positive	Positive
13375	-0.150913	-0.162058	BV-Negative	Positive
13376	-0.131866	-0.10073	BV-Negative	Positive
13377	-0.123573	-0.032443	BV-Negative	Positive
13378	-0.110702	-0.102719	BV-Positive	Negative
13379	0.474458	-0.0331159	BV-Positive	Positive
13380	-0.131875	-0.102018	BV-Negative	Positive
13381	-0.123036	-0.0336597	BV-Positive	Positive
13382	-0.129444	-0.0580555	BV-Negative	Positive
13383	-0.131374	-0.10108	BV-Positive	Positive
13384	-0.126366	0.0503654	BV-Negative	Positive
13385	-0.0819296	-0.0991676	BV-Positive	Positive
13386	-0.119821	-0.0336237	BV-Positive	Positive
13387	-0.128881	-0.101274	BV-Positive	Positive
13388	-0.129838	-0.0687042	BV-Positive	Positive
13389	-0.129989	-0.100923	BV-Positive	Positive
13390	-0.131834	-0.101865	BV-Negative	Positive
13391	-0.131695	-0.0849851	BV-Negative	Positive
13392	-0.129904	-0.0645998	BV-Negative	Positive
13393	-0.1308	-0.101966	Transitional BV	Positive
13394	-0.107791	-0.0751617	BV-Positive	Negative
13395	-0.124088	0.0351731	BV-Positive	Positive
13396	-0.129102	-0.0895556	BV-Positive	Positive
13397	-0.132529	-0.104441	BV-Negative	Positive
13398	-0.125331	0.0127081	BV-Positive	Positive
13399	-0.129213	-0.0943188	BV-Positive	Positive
13400	-0.124972	0.0252336	BV-Negative	Positive
13401	-0.0252878	-0.0347127	BV-Positive	Positive
13402	-0.128791	-0.101587	BV-Positive	Positive
13403	-0.130721	-0.100983	BV-Positive	Positive
13404	-0.130466	-0.0712612	BV-Negative	Positive
13405	-0.129045	-0.100745	BV-Positive	Positive
13406	-0.134223	-0.110728	BV-Negative	Positive
13407	-0.13389	-0.10949	BV-Negative	Positive
13408	-0.11276	-0.102115	BV-Positive	Positive
13409	-0.132567	-0.104584	BV-Negative	Positive
13410	-0.126505	-0.00228003	BV-Negative	Positive
13411	-0.130412	-0.0726551	BV-Negative	Positive
13412	-0.132443	-0.104123	BV-Negative	Positive
13413	-0.127297	-0.0228088	BV-Positive	Positive
13414	-0.129482	-0.0893465	BV-Positive	Negative
13415	-0.125611	0.0088065	BV-Negative	Negative
13416	-0.133009	-0.106222	BV-Negative	Positive
13417	-0.1401	-0.132529	BV-Negative	Positive
13418	-0.13453	-0.111864	BV-Negative	Positive
13419	-0.134096	-0.110254	BV-Negative	Negative
13420	-0.128508	-0.100851	BV-Positive	Positive
13421	-0.127629	-0.02881	BV-Positive	Positive
13422	-0.0854036	-0.111252	BV-Positive	Positive
13423	-0.132123	-0.102935	BV-Negative	Negative
13424	-0.126744	-0.0128144	BV-Positive	Positive
13425	-0.137946	-0.124537	BV-Negative	Positive
13426	-0.126854	-0.00513646	BV-Negative	Positive
13427	-0.115934	-0.0397778	BV-Positive	Positive
13428	-0.125722	-0.0181273	BV-Positive	Positive
13429	-0.131631	-0.101113	BV-Positive	Positive
13430	-0.132193	-0.103198	BV-Negative	Positive
13431	-0.130654	-0.0805336	BV-Negative	Negative
13432	-0.132318	-0.103661	BV-Negative	Positive
13433	-0.13268	-0.105002	BV-Negative	Positive
13434	-0.131928	-0.102215	BV-Negative	Positive
13435	-0.122971	-0.0932712	BV-Positive	Negative
13436	-0.137338	-0.122283	BV-Negative	Positive
13437	-0.12944	-0.0608833	BV-Negative	Negative
13438	-0.130755	-0.0852741	BV-Positive	Positive
13439	-0.131854	-0.101938	BV-Negative	Positive
13440	-0.129276	-0.0130148	BV-Negative	Positive
13441	-0.129	-0.0867756	BV-Positive	Positive
13442	-0.0906136	-0.00652249	BV-Positive	Positive
13443	-0.131302	-0.101134	BV-Positive	Positive
13444	-0.131235	-0.0998092	BV-Negative	Positive
13445	-0.136534	-0.119298	BV-Negative	Positive
13446	-0.134147	-0.110444	BV-Negative	Positive
13447	-0.129023	-0.0539886	BV-Positive	Negative
13448	-0.129904	-0.0658594	BV-Negative	Negative
13449	-0.13237	-0.103449	BV-Negative	Negative
13450	-0.118195	0.116468	BV-Negative	Positive
13451	-0.131949	-0.102293	BV-Negative	Positive
13452	-0.107368	-0.0909283	BV-Positive	Positive
13453	-0.132694	-0.105054	BV-Negative	Positive
13454	-0.131033	-0.0545131	BV-Negative	Positive
13455	-0.126974	-0.0169756	BV-Positive	Positive
13456	-0.114166	0.227833	BV-Negative	Positive
13457	-0.113936	0.218586	BV-Positive	Positive
13458	-0.131114	-0.0917667	BV-Positive	Positive
13459	-0.089897	0.0818832	BV-Positive	Positive
13460	-0.0736062	0.0977679	BV-Positive	Positive
13461	-0.13174	-0.101516	BV-Negative	Positive
13462	-0.130006	-0.0793989	BV-Positive	Positive
13463	-0.128506	-0.101298	BV-Positive	Positive
13464	-0.132377	-0.103877	BV-Negative	Positive
13465	-0.131846	-0.101909	BV-Negative	Positive
13466	-0.131216	-0.101054	BV-Positive	Positive
13467	-0.105431	0.216983	BV-Positive	Positive
13468	-0.113896	0.219301	BV-Positive	Positive
13469	-0.131659	-0.100987	BV-Negative	Positive
13470	0.0474009	1.64975	BV-Positive	Positive
13471	-0.11581	0.184728	BV-Positive	Positive
13472	-0.159418	-0.188495	BV-Negative	Negative
13473	-0.129807	-0.0674866	BV-Negative	Negative
13474	-0.129126	-0.0558424	BV-Positive	Positive
13475	-0.131629	-0.101114	BV-Positive	Negative
13476	-0.13563	-0.115947	BV-Negative	Positive
13477	-0.142229	-0.13981	BV-Negative	Positive
13478	-0.0865887	-0.0861511	BV-Positive	Positive
13479	-0.130938	-0.0877633	BV-Negative	Negative
13480	-0.118979	-0.0582805	BV-Positive	Positive
13481	-0.130563	-0.101027	BV-Positive	Positive
13482	-0.133766	-0.109031	BV-Negative	Negative
13483	-0.125098	0.0169189	BV-Positive	Positive
13484	-0.121779	-0.027227	BV-Negative	Positive
13485	-0.126938	-0.0648201	BV-Positive	Positive
13486	-0.118989	0.127299	BV-Positive	Positive
13487	-0.0398427	0.0284036	BV-Positive	Positive
13488	-0.119786	-0.0577742	BV-Positive	Positive
13489	-0.107361	-0.0828233	BV-Positive	Positive
13490	-0.121638	-0.0802435	BV-Positive	Negative
13491	-0.139431	-0.13118	BV-Negative	Positive
13492	-0.166488	-0.21129	BV-Negative	Positive
13493	-0.133076	-0.106471	BV-Negative	Positive
13494	-0.130679	-0.0811056	BV-Negative	Positive
13495	-0.121264	0.0928604	BV-Negative	Positive
13496	-0.151322	-0.163353	BV-Negative	Positive
13497	-0.123707	-0.0544568	BV-Positive	Negative
13498	-0.115814	-0.104852	BV-Positive	Positive
13499	-0.129621	-0.0559487	BV-Negative	Negative
13500	-0.121489	-0.0849415	BV-Positive	Negative
13501	-0.144188	-0.147692	BV-Negative	Positive
13502	-0.131775	-0.101519	BV-Negative	Positive
13503	-0.157077	-0.181541	BV-Negative	Positive
13504	-0.131338	-0.10398	BV-Negative	Negative
13505	-0.095033	0.557115	BV-Positive	Positive
13506	0.12296	0.601783	BV-Positive	Positive
13507	-0.13194	-0.102257	BV-Negative	Positive
13508	-0.128055	-0.0364955	BV-Positive	Positive
13509	-0.138313	-0.1259	BV-Negative	Positive
13510	-0.133964	-0.107807	BV-Negative	Negative
13511	-0.12841	-0.0429139	BV-Positive	Positive
13512	-0.132997	-0.10543	BV-Negative	Positive
13513	-0.126897	-0.0588417	BV-Positive	Positive
13514	-0.122253	-0.100274	BV-Positive	Positive
13515	-0.140661	-0.134608	BV-Negative	Positive
13516	-0.0924551	0.607875	BV-Positive	Positive
13517	-0.141889	-0.139164	BV-Negative	Positive
13518	-0.129424	-0.100964	BV-Positive	Positive
13519	-0.131697	-0.100817	BV-Negative	Positive
13520	-0.12242	0.0875923	BV-Negative	Negative
13521	-0.109261	-0.1025	BV-Positive	Positive
13522	-0.126145	-0.00113157	BV-Negative	Positive
13523	-0.145035	-0.143479	BV-Negative	Negative
13524	-0.130636	-0.091839	BV-Positive	Negative
13525	-0.120058	-0.101499	BV-Positive	Positive
13526	-0.120024	0.109199	BV-Positive	Negative
13527	-0.136003	-0.11733	BV-Negative	Negative
13528	-0.131716	0.00276872	BV-Negative	Negative
13529	-0.130806	-0.101165	BV-Positive	Positive
13530	-0.121467	0.060595	BV-Positive	Positive
13531	-0.131758	-0.101583	BV-Negative	Positive
13532	-0.131668	-0.101251	BV-Negative	Positive
13533	-0.108252	0.19258	BV-Positive	Positive
13534	-0.131719	-0.101437	BV-Negative	Positive
13535	-0.123706	0.0258168	BV-Positive	Positive
13536	-0.154149	-0.170177	BV-Negative	Positive
13537	-0.11971	-0.0963427	BV-Positive	Negative
13538	-0.116413	0.127406	BV-Positive	Positive
13539	-0.13321	-0.10697	BV-Negative	Positive
13540	-0.119025	-0.0993196	BV-Positive	Positive
13541	-0.132492	-0.104306	BV-Negative	Positive
13542	-0.13082	-0.101167	BV-Positive	Positive
13543	-0.128174	-0.101891	BV-Positive	Positive
13544	-0.0991009	-0.0545958	BV-Positive	Positive
13545	-0.0936642	0.00231441	BV-Positive	Positive
13546	-0.12741	-0.100673	BV-Positive	Negative
13547	-0.136449	-0.118985	BV-Negative	Positive
13548	-0.129177	-0.0562476	BV-Negative	Positive
13549	-0.130172	-0.101161	BV-Positive	Positive
13550	-0.118067	0.0593013	BV-Positive	Negative
13551	-0.122571	-0.103367	BV-Positive	Negative
13552	-0.102135	0.456639	BV-Negative	Positive
13553	-0.131194	-0.0933425	BV-Positive	Positive
13554	-0.125736	0.00539014	BV-Positive	Positive
13555	-0.131681	-0.101299	BV-Negative	Negative
13556	-0.112403	0.0947737	BV-Positive	Positive
13557	-0.132947	-0.105992	BV-Negative	Positive
13558	-0.128752	-0.0389961	BV-Negative	Positive
13559	-0.132053	-0.102676	BV-Negative	Positive
13560	-0.11584	0.314819	BV-Negative	Positive
13561	-0.180884	-0.256794	BV-Negative	Positive
13562	-0.125336	-0.102503	BV-Positive	Positive
13563	-0.0520164	0.608269	BV-Positive	Positive
13564	-0.163163	-0.200781	BV-Negative	Positive
13565	-0.0877129	0.645794	BV-Positive	Positive
13566	-0.132201	-0.103226	BV-Negative	Negative
13567	-0.0437916	-0.061866	BV-Positive	Negative
13568	-0.0857089	-0.083504	BV-Positive	Positive
13569	-0.0873234	0.660087	BV-Positive	Positive
13570	-0.131977	-0.101896	BV-Negative	Positive
13571	-0.131192	-0.101141	BV-Positive	Positive
13572	-0.138948	-0.12424	BV-Negative	Positive
13573	-0.135589	-0.115795	BV-Negative	Positive
13574	-0.0653119	1.05766	BV-Positive	Negative
13575	-0.0299392	-0.0866469	BV-Positive	Negative
13576	-0.108728	-0.089272	BV-Positive	Positive
13577	-0.124278	-0.134689	BV-Negative	Positive
13578	-0.126879	-0.0152456	BV-Positive	Negative
13579	-0.123661	0.0450511	BV-Negative	Positive
13580	-0.101805	-0.0968058	BV-Positive	Positive
13581	-0.132728	-0.105181	BV-Negative	Positive
13582	0.298145	7.59184	BV-Positive	Positive
13583	-0.134499	-0.111752	BV-Negative	Positive
13584	-0.137291	-0.122109	BV-Negative	Positive
13585	-0.136627	-0.119643	BV-Negative	Positive
13586	0.00760803	1.78108	BV-Positive	Positive
13587	-0.106036	0.30809	BV-Positive	Positive
13588	-0.123076	-0.101728	BV-Positive	Positive
13589	-0.130225	-0.100996	BV-Positive	Negative
13590	-0.130511	-0.100954	BV-Positive	Positive
13591	-0.117824	0.0826006	BV-Positive	Positive
13592	-0.101153	-0.106678	BV-Positive	Positive
13593	-0.127543	-0.100644	BV-Positive	Positive
13594	-0.130189	-0.101155	BV-Positive	Positive
13595	-0.129367	-0.0263562	BV-Negative	Positive
13596	-0.124976	0.00881254	BV-Positive	Positive
13597	-0.131148	-0.0924831	BV-Positive	Positive
13598	-0.13117	-0.0927705	BV-Positive	Positive
13599	-0.121599	0.00284999	BV-Positive	Positive
13600	-0.117968	0.145742	BV-Positive	Negative
13601	-0.129059	-0.074122	BV-Positive	Positive
13602	-0.109147	-0.0981037	BV-Positive	Positive
13603	-0.131322	-0.10107	BV-Positive	Positive
13604	-0.130798	-0.0840279	BV-Negative	Negative
13605	-0.13144	-0.101087	BV-Positive	Negative
13606	-0.12478	0.0370427	BV-Negative	Positive
13607	-0.0905266	-0.0954692	BV-Positive	Positive
13608	-0.115674	-0.012531	BV-Positive	Positive
13609	-0.129055	-0.100975	BV-Positive	Positive
13610	-0.131354	-0.0946862	BV-Negative	Positive
13611	0.349218	-0.145556	BV-Positive	Positive
13612	-0.129759	-0.101212	BV-Positive	Positive
13613	-0.129199	-0.0800343	BV-Positive	Positive
13614	-0.121054	0.101784	BV-Negative	Positive
13615	-0.131767	-0.100498	BV-Negative	Positive
13616	-0.126621	-0.0105852	BV-Positive	Positive
13617	-0.094976	0.562964	BV-Positive	Positive
13618	-0.13121	-0.0861518	BV-Negative	Positive
13619	0.044962	1.40061	BV-Positive	Positive
13620	-0.133078	-0.10648	BV-Negative	Positive
13621	-0.123027	0.0543334	BV-Positive	Negative
13622	-0.131746	-0.101538	BV-Negative	Negative
13623	-0.12842	-0.0415872	BV-Negative	Positive
13624	-0.102358	0.624229	BV-Negative	Positive
13625	-0.125235	0.0167944	BV-Negative	Negative
13626	-0.12953	-0.0628091	BV-Negative	Negative
13627	-0.127236	-0.0973307	BV-Positive	Negative
13628	-0.172761	-0.234142	BV-Negative	Positive
13629	-0.131374	-0.101076	BV-Positive	Negative
13630	-0.122758	0.0790913	BV-Negative	Negative
13631	-0.106502	0.079666	BV-Positive	Negative
13632	-0.130293	-0.100923	BV-Positive	Positive
13633	0.00492146	-0.0849324	BV-Positive	Positive
13634	-0.11094	-0.0929052	BV-Positive	Positive
13635	-0.129913	-0.101095	BV-Positive	Negative
13636	-0.131031	-0.0902602	BV-Positive	Negative
13637	-0.129992	-0.101167	BV-Positive	Positive
13638	-0.0340442	-0.0871875	BV-Positive	Positive
13639	-0.133705	-0.108851	Transitional BV	Negative
13640	-0.131232	-0.0938888	BV-Positive	Positive
13641	-0.128159	-0.101276	BV-Positive	Positive
13642	-0.10942	0.300175	BV-Positive	Positive
13643	-0.131331	-0.10107	BV-Positive	Positive
13644	-0.124273	-0.102532	BV-Positive	Positive
13645	-0.12915	-0.100985	BV-Positive	Positive
13646	-0.120723	0.116416	BV-Negative	Positive
13647	-0.119103	0.12886	BV-Negative	Positive
13648	-0.132314	-0.103643	BV-Negative	Positive
13649	-0.0715958	-0.105571	BV-Positive	Positive
13650	-0.117057	0.214379	BV-Negative	Positive
13651	-0.132811	-0.104841	BV-Negative	Positive
13652	-0.132773	-0.0982267	BV-Negative	Negative
13653	-0.134834	-0.112994	BV-Negative	Positive
13654	-0.130269	-0.0764914	BV-Positive	Positive
13655	-0.132053	-0.102677	BV-Negative	Positive
13656	-0.0709588	0.990865	BV-Positive	Positive
13657	-0.129752	-0.101291	BV-Positive	Positive
13658	-0.125713	-0.0976088	BV-Positive	Positive
13659	-0.120432	0.0981365	BV-Positive	Positive
13660	-0.135877	-0.113395	BV-Negative	Positive
13661	-0.114018	-0.0955476	BV-Positive	Positive
13662	-0.0925459	-0.0974785	BV-Positive	Positive
13663	0.128825	-0.0477001	BV-Positive	Positive
13664	-0.117306	0.0870451	BV-Positive	Positive
13665	-0.133259	-0.107151	BV-Negative	Positive
13666	-0.134221	-0.109265	BV-Negative	Positive
13667	-0.131345	-0.100008	BV-Negative	Positive
13668	-0.131642	-0.101065	BV-Negative	Positive
13669	-0.130319	-0.101004	BV-Positive	Positive
13670	-0.130328	-0.077565	BV-Positive	Negative
13671	-0.1295	-0.101896	BV-Positive	Positive
13672	-0.131242	-0.101267	BV-Negative	Positive
13673	-0.0961829	0.540034	BV-Positive	Positive
13674	-0.13202	-0.102554	BV-Negative	Negative
13675	-0.119015	0.076947	BV-Positive	Negative
13676	-0.131552	-0.0958556	BV-Negative	Positive
13677	-0.130393	-0.0787388	BV-Positive	Positive
13678	-0.125545	0.00884327	BV-Positive	Positive
13679	-0.127055	-0.0440632	BV-Positive	Negative
13680	-0.130727	-0.0878494	BV-Positive	Positive
13681	-0.130842	-0.0862471	BV-Negative	Positive
13682	-0.134109	-0.109789	BV-Negative	Negative
13683	-0.0811628	0.00391043	BV-Positive	Positive
13684	-0.127985	-0.101026	BV-Positive	Negative
13685	0.108175	0.0153868	BV-Positive	Positive
13686	-0.134149	-0.110452	BV-Negative	Positive
13687	-0.134935	-0.113369	BV-Negative	Negative
13688	-0.0976168	-0.0328209	BV-Positive	Positive
13689	-0.137751	-0.123814	BV-Negative	Negative
13690	-0.13207	-0.10274	BV-Negative	Negative
13691	-0.131843	-0.101897	BV-Negative	Positive
13692	-0.129712	-0.10115	BV-Positive	Positive
13693	0.0624907	-0.0830023	BV-Positive	Positive
13694	-0.120083	0.110035	BV-Negative	Positive
13695	-0.0793044	-0.0498181	BV-Positive	Positive
13696	-0.131431	-0.101084	BV-Positive	Positive
13697	-0.108072	0.318198	BV-Positive	Positive
13698	-0.13215	-0.103035	BV-Negative	Positive
13699	-0.135305	-0.0988432	BV-Negative	Positive
13700	-0.113778	0.00259342	BV-Positive	Positive
13701	-0.141937	-0.13464	BV-Negative	Positive
13702	-0.131067	-0.101033	BV-Positive	Positive
13703	-0.129412	-0.0610172	BV-Positive	Positive
13704	0.523232	1.14267	BV-Positive	Positive
13705	-0.126907	-0.0157556	BV-Positive	Positive
13706	-0.130129	-0.0739655	BV-Positive	Negative
13707	-0.130681	-0.0839387	BV-Positive	Positive
13708	-0.113264	-0.107836	BV-Positive	Negative
13709	-0.130761	-0.101139	BV-Positive	Positive
13710	-0.131946	0.209595	BV-Negative	Negative
13711	-0.123316	-0.10075	BV-Positive	Negative
13712	-0.0537728	-0.0900373	BV-Positive	Positive
13713	-0.011744	0.230334	BV-Positive	Negative
13714	-0.123938	0.0378716	BV-Positive	Positive
13715	-0.131601	-0.101121	BV-Positive	Positive
13716	-0.125945	-0.101308	BV-Positive	Positive
13717	-0.129672	-0.100924	BV-Positive	Positive
13718	-0.129839	-0.101226	BV-Positive	Positive
13719	-0.131334	-0.0957333	BV-Positive	Positive
13720	-0.131884	-0.10205	BV-Negative	Negative
13721	-0.0904856	-0.0981073	BV-Positive	Positive
13722	-0.130483	-0.101242	BV-Positive	Negative
13723	-0.13321	-0.106969	BV-Negative	Negative
13724	-0.128927	-0.0889783	BV-Positive	Positive
13725	-0.130707	-0.0844133	BV-Positive	Positive
13726	-0.130797	-0.101205	BV-Positive	Positive
13727	-0.131657	-0.100998	BV-Negative	Positive
13728	-0.115757	0.0828244	BV-Positive	Positive
13729	-0.129376	-0.0603608	BV-Positive	Positive
13730	-0.139662	-0.134236	BV-Negative	Positive
13731	-0.154097	-0.172123	BV-Negative	Positive
13732	-0.162546	-0.19883	BV-Negative	Positive
13733	-0.0269256	-0.0841743	BV-Positive	Positive
13734	-0.124065	-0.101322	BV-Positive	Positive
13735	-0.123737	0.0424542	BV-Negative	Positive
13736	-0.126038	-0.0688724	BV-Positive	Positive
13737	-0.0848102	0.14319	BV-Positive	Positive
13738	-0.122841	-0.0647377	BV-Positive	Positive
13739	-0.131933	-0.0997471	BV-Negative	Positive
13740	-0.0906326	0.90236	BV-Negative	Positive
13741	-0.132784	-0.105226	BV-Negative	Positive
13742	-0.114627	-0.0569626	BV-Positive	Positive
13743	-0.132965	-0.106061	BV-Negative	Positive
13744	-0.114509	0.0305958	BV-Positive	Positive
13745	-0.14646	-0.147985	BV-Negative	Negative
13746	-0.129641	-0.0933343	BV-Positive	Positive
13747	-0.113102	0.0688101	BV-Positive	Positive
13748	-0.131707	-0.101273	BV-Negative	Positive
13749	-0.131055	-0.0907039	BV-Positive	Positive
13750	-0.13172	-0.10144	BV-Negative	Negative
13751	-0.132216	-0.103283	BV-Negative	Positive
13752	-0.128932	-0.0320721	BV-Negative	Positive
13753	-0.0780085	-0.0999176	BV-Positive	Positive
13754	-0.120858	0.0935152	BV-Positive	Positive
13755	-0.124843	0.0555879	BV-Negative	Positive
13756	-0.111706	-0.0987687	BV-Positive	Positive
13757	0.348112	-0.173452	BV-Positive	Positive
13758	-0.138886	-0.129696	BV-Negative	Positive
13759	-0.130675	-0.101184	BV-Positive	Positive
13760	-0.0868292	0.165823	BV-Positive	Positive
13761	-0.11798	-0.00263408	BV-Positive	Negative
13762	-0.130133	-0.0740436	BV-Positive	Negative
13763	-0.13228	-0.10352	BV-Negative	Positive
13764	-0.092522	-0.115284	BV-Positive	Positive
13765	0.0835939	-0.140528	BV-Positive	Positive
13766	0.155503	-0.202898	BV-Positive	Positive
13767	-0.140978	-0.130656	BV-Negative	Positive
13768	-0.128567	-0.0498895	BV-Negative	Positive
13769	0.796335	-0.035469	BV-Positive	Positive
13770	-0.124296	-0.0965963	BV-Positive	Positive
13771	0.49791	-0.177778	BV-Positive	Negative
13772	-0.120172	-0.082078	BV-Positive	Positive
13773	-0.09046	0.0188182	BV-Positive	Positive
13774	-0.129795	-0.08818	BV-Positive	Positive
13775	-0.13635	-0.118398	BV-Negative	Positive
13776	-0.10384	-0.0998077	BV-Positive	Positive
13777	-0.138698	-0.123448	BV-Negative	Positive
13778	-0.0413744	1.11786	BV-Negative	Positive
13779	-0.130703	-0.0843421	BV-Positive	Positive
13780	-0.131188	-0.10105	BV-Positive	Positive
13781	-0.131028	-0.090627	BV-Positive	Positive
13782	-0.130057	-0.080055	BV-Positive	Positive
13783	-0.132718	-0.105142	BV-Negative	Positive
13784	-0.0742598	-0.10656	BV-Positive	Negative
13785	-0.130336	-0.0723305	BV-Negative	Positive
13786	-0.131625	-0.101115	BV-Positive	Positive
13787	-0.130182	-0.0749231	BV-Positive	Positive
13788	0.206427	5.61615	BV-Positive	Positive
13789	-0.132858	-0.0275765	BV-Negative	Positive
13790	-0.130499	-0.0806609	BV-Positive	Positive
13791	-0.13404	-0.108536	BV-Negative	Positive
13792	-0.135501	-0.115466	BV-Negative	Negative
13793	0.275827	-0.240708	BV-Positive	Positive
13794	-0.073808	-0.0715758	BV-Positive	Positive
13795	-0.0885849	-0.0909503	BV-Positive	Positive
13796	-0.131641	-0.101067	BV-Negative	Positive
13797	-0.140692	-0.134458	BV-Negative	Positive
13798	-0.0684211	-0.12058	BV-Positive	Positive
13799	-0.111006	0.179899	BV-Positive	Positive
13800	-0.128305	-0.0324408	BV-Negative	Positive
13801	-0.132518	-0.104953	BV-Negative	Positive
13802	-0.133159	-0.106779	BV-Negative	Positive
13803	-0.131741	-0.101521	BV-Negative	Positive
13804	-0.132621	-0.104785	BV-Negative	Positive
13805	-0.129466	-0.0954254	BV-Positive	Positive
13806	-0.121119	0.0888027	BV-Positive	Positive
13807	-0.13313	-0.10585	BV-Negative	Positive
13808	-0.104431	0.391979	BV-Positive	Positive
13809	-0.11538	0.192491	BV-Positive	Positive
13810	-0.125039	-0.0739738	BV-Positive	Positive
13811	-0.127326	-0.0728567	BV-Negative	Positive
13812	-0.120892	-0.0946497	BV-Positive	Positive
13813	-0.131929	-0.102216	BV-Negative	Positive
13814	-0.134843	-0.113025	BV-Negative	Negative
13815	-0.138326	-0.125948	BV-Negative	Positive
13816	-0.106953	-0.0598009	BV-Positive	Positive
13817	-0.138262	-0.00856455	BV-Negative	Positive
13818	-0.135999	-0.117313	BV-Negative	Negative
13819	-0.127331	-0.0231098	BV-Positive	Positive
13820	-0.125122	-0.102796	BV-Positive	Negative
13821	0.0210824	-0.130309	BV-Positive	Positive
13822	-0.13137	-0.0949281	BV-Negative	Positive
13823	-0.132455	-0.104166	BV-Negative	Positive
13824	-0.133405	-0.107614	BV-Negative	Positive
13825	-0.1076	0.466682	BV-Negative	Negative
13826	-0.12571	0.00736246	BV-Negative	Positive
13827	-0.117876	0.155854	BV-Negative	Negative
13828	0.779834	-0.00573673	BV-Positive	Negative
13829	-0.131302	-0.10332	BV-Negative	Positive
13830	-0.12966	-0.100203	BV-Negative	Positive
13831	-0.130622	-0.0952596	BV-Positive	Negative
13832	-0.132904	-0.0968646	BV-Negative	Positive
13833	-0.0423307	0.914005	BV-Positive	Positive
13834	-0.0965603	0.533913	BV-Positive	Positive
13835	-0.129806	-0.101356	Transitional BV	Negative
13836	-0.13177	-0.100487	BV-Negative	Negative
13837	-0.127724	0.031773	BV-Negative	Positive
13838	-0.132595	-0.104688	BV-Negative	Positive
13839	-0.121615	0.0798545	BV-Positive	Positive
13840	-0.128579	-0.0459685	BV-Positive	Positive
13841	0.726402	-0.406794	BV-Positive	Positive
13842	-0.129016	-0.0538579	BV-Positive	Positive
13843	-0.119485	-0.0996091	BV-Positive	Negative
13844	-0.131631	-0.101113	BV-Positive	Positive
13845	-0.131723	-0.101452	BV-Negative	Positive
13846	-0.131827	-0.101837	BV-Negative	Positive
13847	-0.12764	-0.0370731	BV-Positive	Positive
13848	-0.13177	-0.101628	BV-Negative	Positive
13849	-0.131116	-0.101096	BV-Positive	Positive
13850	-0.106222	0.36264	BV-Negative	Positive
13851	-0.140956	-0.129369	BV-Negative	Positive
13852	-0.110338	-0.0777842	BV-Positive	Positive
13853	-0.13146	-0.101089	BV-Positive	Positive
13854	-0.0960312	0.72094	BV-Negative	Positive
13855	-0.0930473	-0.096438	BV-Positive	Positive
13856	-0.0753961	0.914857	BV-Positive	Positive
13857	-0.118103	0.143303	BV-Positive	Positive
13858	0.409769	-0.00828719	BV-Positive	Positive
13859	-0.126174	-0.0774055	BV-Positive	Positive
13860	-0.130604	-0.101324	BV-Positive	Positive
13861	-0.130406	-0.0733148	BV-Negative	Positive
13862	-0.131684	-0.10131	BV-Negative	Positive
13863	-0.131285	-0.101082	BV-Positive	Positive
13864	-0.13178	-0.101663	BV-Negative	Positive
13865	-0.130834	-0.086699	BV-Positive	Positive
13866	-0.131669	-0.101254	BV-Negative	Positive
13867	-0.133637	-0.107451	BV-Negative	Positive
13868	-0.132318	-0.103659	BV-Negative	Positive
13869	-0.130209	-0.062348	BV-Negative	Positive
13870	-0.1204	-0.0471544	BV-Positive	Positive
13871	-0.123586	-0.101239	BV-Positive	Negative
13872	-0.0868238	-0.0403151	BV-Positive	Negative
13873	-0.132936	-0.111825	BV-Negative	Positive
13874	-0.13311	-0.106597	BV-Negative	Positive
13875	-0.13405	-0.110085	BV-Negative	Positive
13876	-0.0845488	-0.0280759	BV-Positive	Positive
13877	-0.106655	0.350125	BV-Positive	Negative
13878	0.0275354	2.77498	BV-Positive	Positive
13879	-0.0705236	0.433333	BV-Positive	Positive
13880	-0.0782544	-0.00698518	BV-Positive	Positive
13881	-0.104834	0.374161	BV-Positive	Positive
13882	-0.133503	-0.108054	BV-Negative	Positive
13883	-0.130983	-0.0841268	BV-Negative	Positive
13884	-0.129789	-0.100956	BV-Positive	Positive
13885	-0.0988316	-0.0967507	BV-Positive	Negative
13886	-0.12947	-0.101261	BV-Positive	Negative
13887	0.197341	-0.0539249	BV-Positive	Positive
13888	-0.123395	0.0476919	BV-Positive	Positive
13889	0.0255481	-0.15622	BV-Positive	Positive
13890	-0.0447681	1.15533	BV-Positive	Positive
13891	-0.131661	-0.0964214	BV-Negative	Positive
13892	-0.100735	-0.0918998	BV-Positive	Positive
13893	-0.133618	-0.108482	BV-Negative	Positive
13894	-0.124232	0.0325656	BV-Positive	Negative
13895	-0.125052	-0.000794109	BV-Positive	Positive
13896	-0.152456	-0.166935	BV-Negative	Positive
13897	-0.0900314	0.519046	BV-Positive	Negative
13898	-0.130625	-0.101179	BV-Positive	Positive
13899	-0.129515	-0.0628774	BV-Positive	Positive
13900	-0.115267	0.205731	BV-Negative	Positive
13901	-0.132496	-0.10432	BV-Negative	Positive
13902	-0.0899793	0.629255	BV-Positive	Negative
13903	-0.108992	0.307898	BV-Positive	Positive
13904	-0.147755	-0.152078	BV-Negative	Positive
13905	0.0427114	-0.125847	BV-Positive	Positive
13906	-0.0987705	0.486201	BV-Positive	Negative
13907	-0.110828	0.274739	BV-Positive	Negative
13908	-0.11346	0.227181	BV-Positive	Positive
13909	-0.118659	0.116992	BV-Positive	Positive
13910	-0.126527	-0.0810868	BV-Positive	Positive
13911	-0.109324	0.250546	BV-Negative	Positive
13912	-0.134887	-0.113188	BV-Negative	Positive
13913	-0.106415	0.197947	BV-Positive	Positive
13914	-0.0243967	-0.000794876	BV-Positive	Positive
13915	-0.135424	-0.111353	BV-Negative	Positive
13916	-0.123261	-0.098512	BV-Negative	Positive
13917	-0.134923	-0.113324	BV-Negative	Positive
13918	-0.109532	-0.00829575	BV-Positive	Positive
13919	-0.133721	-0.108558	BV-Negative	Negative
13920	-0.106007	-0.102083	BV-Positive	Positive
13921	-0.114928	-0.0953695	BV-Positive	Positive
13922	-0.126214	-0.100342	BV-Positive	Positive
13923	-0.137258	-0.121983	BV-Negative	Positive
13924	-0.105627	-0.104073	BV-Positive	Positive
13925	-0.131749	-0.101551	BV-Negative	Positive
13926	-0.128893	-0.059012	Transitional BV	Positive
13927	-0.13123	-0.0938534	BV-Positive	Positive
13928	-0.12342	-0.101797	BV-Positive	Positive
13929	-0.125912	-0.0777264	BV-Positive	Positive
13930	-0.0967808	-0.0977311	BV-Positive	Positive
13931	0.0355399	-0.0832195	BV-Positive	Negative
13932	-0.131318	-0.0946969	BV-Negative	Negative
13933	-0.131776	-0.102429	BV-Negative	Negative
13934	-0.131922	-0.10219	BV-Negative	Positive
13935	-0.128291	-0.102339	BV-Positive	Positive
13936	-0.116315	0.0688954	BV-Positive	Positive
13937	-0.142922	-0.134755	BV-Negative	Positive
13938	-0.122914	0.0563837	BV-Positive	Positive
13939	-0.130851	-0.101002	BV-Positive	Positive
13940	-0.0783417	0.476608	BV-Positive	Positive
13941	-0.1247	-0.0510865	BV-Positive	Positive
13942	-0.136491	-0.11914	BV-Negative	Positive
13943	-0.132228	-0.103326	BV-Negative	Positive
13944	-0.10643	0.00729143	BV-Positive	Negative
13945	0.0162286	0.0362423	BV-Positive	Positive
13946	-0.0837501	0.0216364	BV-Positive	Positive
13947	-0.11926	0.0700621	BV-Positive	Negative
13948	-0.0393878	-0.0898455	BV-Positive	Positive
13949	-0.0795306	-0.102257	BV-Positive	Positive
13950	-0.129675	-0.0641765	BV-Negative	Positive
13951	-0.119634	0.275065	BV-Negative	Positive
13952	-0.130665	-0.101466	BV-Positive	Positive
13953	-0.129394	-0.0606861	BV-Positive	Positive
13954	-0.125202	-0.0752274	BV-Positive	Positive
13955	-0.134471	-0.111647	BV-Negative	Positive
13956	0.788955	-0.439063	BV-Positive	Positive
13957	0.0351435	0.238176	BV-Positive	Positive
13958	-0.133303	-0.107315	BV-Negative	Positive
13959	-0.1316	-0.101122	BV-Positive	Positive
13960	-0.127883	-0.101348	BV-Positive	Positive
13961	-0.131329	-0.0956507	BV-Positive	Positive
13962	-0.0729002	0.00698698	BV-Positive	Positive
13963	-0.195325	-0.309555	BV-Negative	Positive
13964	-0.0319229	1.60848	BV-Positive	Negative
13965	-0.128853	-0.0461539	BV-Negative	Positive
13966	-0.130334	-0.101353	BV-Positive	Positive
13967	-0.11342	0.182348	BV-Positive	Positive
13968	-0.111019	0.385176	BV-Negative	Negative
13969	-0.130651	-0.100985	BV-Positive	Positive
13970	0.00315855	-0.0819387	BV-Positive	Positive
13971	-0.131269	-0.101061	BV-Positive	Positive
13972	-0.115627	-0.0783982	BV-Positive	Positive
13973	-0.131104	-0.101146	BV-Positive	Positive
13974	-0.121606	-0.109014	BV-Positive	Negative
13975	-0.129422	-0.0808778	BV-Positive	Positive
13976	1.57968	0.118864	BV-Positive	Positive
13977	-0.130686	-0.0840271	BV-Positive	Positive
13978	-0.134196	-0.109691	BV-Negative	Positive
13979	-0.128261	-0.0402189	BV-Positive	Positive
13980	-0.131453	-0.10092	Transitional BV	Positive
13981	-0.132808	-0.105478	BV-Negative	Positive
13982	-0.132466	-0.104765	Transitional BV	Positive
13983	-0.126391	-0.0378168	BV-Positive	Positive
13984	-0.118135	-0.00764016	BV-Negative	Positive
13985	-0.13107	-0.101181	BV-Positive	Positive
13986	-0.12685	-0.0997323	BV-Negative	Positive
13987	-0.0977674	0.510687	BV-Positive	Positive
13988	-0.133427	-0.107776	BV-Negative	Positive
13989	-0.111913	0.266031	BV-Negative	Negative
13990	-0.167543	-0.295818	Transitional BV	Positive
13991	-0.129732	-0.0668008	BV-Positive	Positive
13992	-0.131918	-0.102176	BV-Negative	Positive
13993	-0.0807362	0.0393298	BV-Positive	Negative
13994	-0.130359	-0.0781178	BV-Positive	Positive
13995	-0.101289	-0.0572016	BV-Positive	Positive
13996	-0.101113	-0.0977941	BV-Positive	Positive
13997	-0.127661	-0.101592	BV-Positive	Positive
13998	-0.123367	0.0481995	BV-Positive	Positive
13999	-0.128734	-0.0487618	BV-Positive	Positive
14000	-0.133426	-0.106785	BV-Negative	Positive
14001	-0.130416	-0.0785536	BV-Negative	Positive
14002	-0.127511	-0.0266781	BV-Positive	Positive
14003	-0.128343	-0.0396609	BV-Negative	Positive
14004	-0.122868	-0.0945481	BV-Positive	Positive
14005	-0.0893771	-0.0635892	BV-Positive	Positive
14006	-0.127988	-0.0280422	BV-Positive	Positive
14007	-0.130687	-0.0837639	BV-Negative	Positive
14008	-0.135533	-0.114448	BV-Negative	Positive
14009	-0.132692	-0.105046	BV-Negative	Positive
14010	-0.131003	-0.084869	BV-Negative	Positive
14011	-0.0346212	1.60537	BV-Positive	Positive
14012	-0.0933746	-0.112473	BV-Positive	Positive
14013	-0.124901	-0.100156	BV-Positive	Positive
14014	-0.116351	-0.105482	Transitional BV	Positive
14015	-0.128671	-0.0476233	BV-Positive	Positive
14016	-0.129201	-0.0697432	BV-Positive	Positive
14017	-0.11895	0.129893	BV-Negative	Positive
14018	-0.127197	-0.0209997	BV-Positive	Positive
14019	-0.133485	-0.107988	BV-Negative	Positive
14020	-0.130722	-0.0884419	BV-Positive	Positive
14021	-0.130505	-0.0807582	BV-Positive	Positive
14022	-0.0688141	-0.110343	BV-Positive	Positive
14023	-0.130391	-0.101073	BV-Positive	Positive
14024	-0.0704476	1.00426	BV-Positive	Negative
14025	-0.131626	-0.101114	BV-Positive	Negative
14026	-0.132635	-0.104835	BV-Negative	Positive
14027	-0.131757	-0.101579	BV-Negative	Negative
14028	-0.118397	-0.0112282	BV-Positive	Positive
14029	-0.129508	-0.100811	BV-Positive	Positive
14030	-0.0905438	-0.135462	BV-Positive	Positive
14031	-0.118895	-0.100713	BV-Positive	Positive
14032	-0.118885	-0.0739064	BV-Positive	Positive
14033	-0.129941	0.00205531	BV-Negative	Positive
14034	-0.134993	0.0110485	BV-Negative	Positive
14035	-0.131062	-0.101116	BV-Positive	Positive
14036	-0.0112361	-0.0617638	BV-Positive	Positive
14037	-0.131755	-0.101572	BV-Negative	Positive
14038	-0.113854	0.0270443	BV-Positive	Positive
14039	-0.130621	-0.0828577	BV-Positive	Positive
14040	-0.132084	-0.102794	BV-Negative	Positive
14041	-0.13344	-0.10782	BV-Negative	Positive
14042	-0.130119	-0.0737984	BV-Positive	Positive
14043	-0.130457	-0.100948	BV-Positive	Positive
14044	-0.132714	-0.105129	BV-Negative	Positive
14045	-0.0914989	-0.0955335	BV-Positive	Positive
14046	-0.140058	-0.127748	BV-Negative	Negative
14047	-0.123415	0.0445097	BV-Positive	Positive
14048	-0.130504	-0.0797414	BV-Negative	Positive
14049	-0.125677	-0.101571	BV-Positive	Positive
14050	-0.136905	-0.117782	BV-Negative	Positive
14051	-0.0250664	-0.14009	BV-Positive	Positive
14052	-0.0897751	0.68285	BV-Positive	Negative
14053	-0.129958	-0.100883	BV-Positive	Positive
14054	-0.125254	-0.116999	BV-Negative	Positive
14055	-0.131895	-0.101912	BV-Negative	Positive
14056	-0.0825773	-0.099578	BV-Positive	Positive
14057	0.152249	0.00881284	BV-Positive	Positive
14058	-0.0319477	-0.0273186	BV-Positive	Positive
14059	-0.133917	-0.10959	BV-Negative	Negative
14060	-0.115405	0.192047	BV-Positive	Positive
14061	-0.131059	-0.0794031	BV-Negative	Positive
14062	-0.121788	0.0166151	BV-Positive	Positive
14063	-0.12314	-0.0835178	BV-Positive	Positive
14064	-0.132711	-0.105118	BV-Negative	Positive
14065	-0.131277	-0.0947137	BV-Positive	Positive
14066	-0.132687	-0.105029	BV-Negative	Positive
14067	-0.132432	-0.104082	BV-Negative	Positive
14068	-0.119327	-0.0912275	BV-Positive	Negative
14069	-0.162203	-0.208535	BV-Negative	Negative
14070	-0.125769	-0.102097	BV-Positive	Negative
14071	-0.136899	-0.117764	BV-Negative	Positive
14072	-0.125495	-0.10141	BV-Positive	Positive
14073	-0.08768	-0.0119593	Transitional BV	Positive
14074	-0.142086	-0.139894	BV-Negative	Positive
14075	-0.132002	-0.0994345	BV-Negative	Positive
14076	0.137871	-0.045029	BV-Positive	Positive
14077	-0.0816217	0.350736	BV-Negative	Positive
14078	-0.135969	-0.108224	BV-Negative	Positive
14079	-0.133826	-0.108049	BV-Negative	Negative
14080	-0.12977	-0.0719509	BV-Positive	Positive
14081	-0.131002	-0.0863526	BV-Negative	Positive
14082	-0.132279	-0.103515	BV-Negative	Positive
14083	-0.125248	-0.0952239	BV-Positive	Positive
14084	-0.1317	-0.100802	BV-Negative	Positive
14085	-0.124468	-0.103658	BV-Positive	Positive
14086	-0.132638	-0.104394	BV-Negative	Positive
14087	-0.121173	-0.104954	BV-Positive	Positive
14088	-0.105215	0.0282619	BV-Positive	Positive
14089	-0.11818	0.141899	BV-Positive	Positive
14090	-0.131086	-0.101307	BV-Positive	Positive
14091	-0.0382175	0.016145	BV-Positive	Positive
14092	-0.131688	-0.102915	BV-Negative	Positive
14093	-0.131689	-0.101327	BV-Negative	Positive
14094	-0.13107	-0.0909648	BV-Positive	Positive
14095	-0.130708	-0.0844379	BV-Positive	Positive
14096	-0.100103	-0.0981849	BV-Positive	Positive
14097	-0.128819	-0.052637	BV-Negative	Positive
14098	-0.136792	-0.117424	BV-Negative	Negative
14099	-0.130633	-0.100971	BV-Positive	Positive
14100	-0.113305	-0.0906408	BV-Positive	Positive
14101	-0.126153	-0.0906043	BV-Positive	Positive
14102	-0.130912	-0.101031	BV-Positive	Positive
14103	-0.0204281	-0.085294	BV-Positive	Positive
14104	-0.132848	-0.104958	BV-Negative	Positive
14105	-0.0454551	-0.100129	BV-Positive	Positive
14106	-0.122179	-0.0627223	BV-Negative	Positive
14107	-0.130135	-0.1009	BV-Positive	Positive
14108	-0.13128	-0.101135	BV-Positive	Positive
14109	-0.13001	-0.0666126	BV-Negative	Positive
14110	-0.126421	-0.101786	BV-Positive	Positive
14111	-0.10428	-0.097467	BV-Positive	Negative
14112	-0.131272	-0.101072	BV-Positive	Negative
14113	-0.131344	-0.0959209	BV-Positive	Negative
14114	-0.125286	-0.0787681	BV-Positive	Negative
14115	-0.122713	0.0604455	BV-Positive	Negative
14116	-0.131898	-0.102103	BV-Negative	Positive
14117	-0.128485	-0.10092	BV-Positive	Positive
14118	-0.131017	-0.101338	BV-Positive	Positive
14119	-0.13197	-0.10237	BV-Negative	Positive
14120	-0.123263	-0.00814732	BV-Positive	Negative
14121	-0.128472	-0.100682	BV-Positive	Negative
14122	-0.119562	-0.105545	BV-Positive	Positive
14123	-0.131395	-0.101087	BV-Positive	Negative
14124	-0.0746064	-0.138923	BV-Positive	Positive
14125	-0.131421	-0.095998	BV-Negative	Positive
14126	-0.126152	-0.101448	BV-Positive	Positive
14127	-0.132743	-0.104626	BV-Negative	Positive
14128	-0.124919	-0.0711605	BV-Positive	Positive
14129	-0.127217	-0.100486	BV-Positive	Negative
14130	-0.131474	-0.101094	BV-Positive	Positive
14131	-0.133667	-0.108665	BV-Negative	Positive
14132	-0.138846	-0.127583	BV-Negative	Positive
14133	-0.11638	0.174427	BV-Positive	Positive
14134	-0.0834028	-0.114237	BV-Positive	Positive
14135	-0.12944	-0.0856991	BV-Positive	Positive
14136	-0.133625	-0.107579	BV-Negative	Positive
14137	-0.112164	-0.0821964	BV-Positive	Negative
14138	-0.137306	-0.122162	BV-Negative	Positive
14139	-0.130553	-0.02862	BV-Negative	Negative
14140	-0.123797	0.116045	BV-Negative	Positive
14141	-0.135568	-0.115325	BV-Negative	Positive
14142	-0.130256	-0.104279	Transitional BV	Positive
14143	-0.132337	-0.103343	BV-Negative	Positive
14144	-0.130626	-0.101176	BV-Positive	Positive
14145	-0.130004	-0.0717112	BV-Positive	Positive
14146	-0.132452	-0.104156	BV-Negative	Positive
14147	-0.130472	-0.0860047	BV-Negative	Positive
14148	-0.144363	0.298463	BV-Negative	Positive
14149	-0.154949	-0.176175	BV-Negative	Positive
14150	-0.124822	0.00555757	BV-Positive	Negative
14151	-0.132688	-0.104453	BV-Negative	Positive
14152	-0.11405	-0.102721	BV-Positive	Positive
14153	-0.134102	-0.110276	BV-Negative	Positive
14154	-0.0913431	0.00384034	BV-Positive	Positive
14155	-0.131361	-0.101107	BV-Positive	Positive
14156	0.106695	0.182359	BV-Positive	Positive
14157	-0.113134	0.193628	BV-Positive	Positive
14158	-0.115462	0.0663055	BV-Positive	Positive
14159	-0.135141	-0.114133	BV-Negative	Negative
14160	-0.132586	-0.104655	BV-Negative	Positive
14161	-0.0665565	0.244974	BV-Positive	Positive
14162	-0.138369	-0.12294	BV-Negative	Positive
14163	-0.11023	0.238092	BV-Negative	Positive
14164	-0.13931	-0.129596	BV-Negative	Positive
14165	0.223229	-0.0534471	BV-Positive	Positive
14166	-0.0876137	0.0436052	BV-Positive	Positive
14167	-0.131611	-0.101119	BV-Positive	Positive
14168	-0.0454588	-0.124187	BV-Positive	Positive
14169	-0.119548	0.120752	BV-Negative	Positive
14170	-0.114076	-0.107282	BV-Positive	Positive
14171	-0.130838	-0.0867732	BV-Positive	Positive
14172	-0.126446	-0.0804565	BV-Positive	Positive
14173	0.345403	-0.249002	BV-Positive	Positive
14174	-0.12844	-0.101313	BV-Positive	Positive
14175	-0.119313	0.135702	BV-Negative	Positive
14176	-0.133339	-0.107448	BV-Negative	Positive
14177	-0.0665704	-0.0743921	BV-Positive	Positive
14178	-0.0870541	-0.115553	BV-Positive	Positive
14179	-0.13215	-0.103036	BV-Negative	Positive
14180	-0.127852	-0.102363	BV-Positive	Positive
14181	-0.131007	-0.101025	BV-Positive	Positive
14182	0.0791446	-0.00587033	BV-Positive	Positive
14183	-0.123752	0.391963	BV-Negative	Positive
14184	-0.123801	0.0298239	BV-Positive	Positive
14185	-0.113357	0.148658	BV-Positive	Positive
14186	-0.132635	-0.104836	BV-Negative	Positive
14187	-0.134566	-0.111997	BV-Negative	Positive
14188	-0.131629	-0.101113	BV-Positive	Positive
14189	-0.131427	-0.096468	BV-Negative	Positive
14190	-0.129214	-0.0574422	BV-Positive	Positive
14191	-0.131964	-0.102348	BV-Negative	Positive
14192	-0.132082	-0.102784	BV-Negative	Positive
14193	0.0636779	-0.0428514	BV-Positive	Positive
14194	-0.129465	-0.0572594	BV-Negative	Positive
14195	-0.1208	0.0977704	BV-Negative	Positive
14196	-0.132321	-0.103672	BV-Negative	Negative
14197	-0.130943	-0.101015	BV-Positive	Positive
14198	-0.131179	-0.0926983	BV-Negative	Positive
14199	-0.132989	-0.10615	BV-Negative	Positive
14200	-0.0377094	0.945785	BV-Negative	Positive
14201	-0.13163	-0.101113	BV-Positive	Negative
14202	-0.126535	-0.013906	BV-Negative	Negative
14203	-0.128418	-0.0800215	BV-Positive	Positive
14204	-0.130072	-0.094513	BV-Positive	Positive
14205	-0.070679	0.664048	BV-Positive	Negative
14206	-0.127752	-0.100561	BV-Positive	Negative
14207	-0.130799	-0.109526	BV-Negative	Positive
14208	0.0319454	-0.0998809	BV-Positive	Positive
14209	-0.130014	-0.0718871	BV-Positive	Positive
14210	-0.131627	-0.101114	BV-Positive	Positive
14211	-0.128864	-0.0511158	BV-Positive	Positive
14212	-0.0971351	0.486903	BV-Positive	Positive
14213	-0.128734	-0.10072	BV-Positive	Negative
14214	-0.130364	-0.0782244	BV-Positive	Positive
14215	-0.102298	-0.056284	BV-Positive	Positive
14216	-0.1312	-0.101126	BV-Positive	Positive
14217	-0.121757	-0.0997083	BV-Positive	Positive
14218	-0.130503	-0.101518	BV-Positive	Positive
14219	-0.124454	-0.0262646	Transitional BV	Positive
14220	-0.127833	-0.0324808	BV-Positive	Positive
14221	-0.129419	-0.0611499	BV-Positive	Positive
14222	-0.129639	-0.0651189	BV-Positive	Positive
14223	-0.133673	-0.108685	BV-Negative	Positive
14224	-0.134779	-0.111063	BV-Negative	Positive
14225	-0.134907	-0.113264	BV-Negative	Positive
14226	-0.133914	-0.109579	BV-Negative	Positive
14227	-0.131908	-0.10214	BV-Negative	Positive
14228	-0.0787489	-0.0564204	BV-Positive	Positive
14229	-0.0417196	0.152343	BV-Positive	Positive
14230	-0.132484	-0.104275	BV-Negative	Positive
14231	-0.118039	-0.105826	BV-Positive	Positive
14232	-0.133317	-0.107367	BV-Negative	Positive
14233	-0.20125	-0.321167	BV-Negative	Positive
14234	-0.1335	-0.108044	BV-Negative	Positive
14235	-0.0848737	-0.0545694	BV-Positive	Positive
14236	-0.132255	-0.103083	BV-Negative	Positive
14237	-0.126712	0.00233569	BV-Negative	Positive
14238	-0.130243	-0.101051	BV-Positive	Positive
14239	-0.130413	-0.0790926	BV-Positive	Positive
14240	-0.0965922	-0.0652777	BV-Positive	Positive
14241	-0.133683	-0.107598	BV-Negative	Positive
14242	-0.132173	-0.103121	BV-Negative	Positive
14243	-0.129338	-0.0596862	BV-Positive	Positive
14244	-0.134135	-0.110399	BV-Negative	Positive
14245	-0.132989	-0.107844	Transitional BV	Positive
14246	-0.131896	-0.102096	BV-Negative	Positive
14247	0.412749	-0.0312372	BV-Positive	Positive
14248	-0.10897	0.422216	BV-Negative	Positive
14249	-0.122732	0.059659	BV-Positive	Positive
14250	-0.140418	-0.0955794	BV-Negative	Positive
14251	-0.143972	-0.141825	BV-Negative	Positive
14252	-0.131423	-0.101182	BV-Positive	Positive
14253	-0.124363	0.0320134	BV-Negative	Positive
14254	-0.125365	-0.103414	BV-Positive	Negative
14255	-0.104272	-0.0541583	BV-Positive	Positive
14256	-0.132586	-0.104131	BV-Negative	Negative
14257	-0.12448	0.0296948	BV-Negative	Positive
14258	-0.122455	0.0646785	BV-Positive	Positive
14259	-0.109133	0.308426	BV-Negative	Positive
14260	-0.132049	-0.102662	BV-Negative	Positive
14261	-0.124612	0.0136069	BV-Negative	Positive
14262	-0.132483	-0.104271	BV-Negative	Positive
14263	-0.131437	-0.0963933	BV-Negative	Positive
14264	-0.131063	-0.0908474	BV-Positive	Positive
14265	-0.0355742	-0.134899	BV-Positive	Negative
14266	-0.121443	0.095113	BV-Negative	Positive
14267	-0.132561	-0.10456	BV-Negative	Negative
14268	-0.131235	-0.101101	BV-Positive	Positive
14269	-0.137242	-0.0947862	BV-Negative	Positive
14270	-0.130611	-0.0826764	BV-Positive	Positive
14271	-0.120484	0.0966595	BV-Positive	Positive
14272	-0.185029	-0.269894	BV-Negative	Positive
14273	-0.109835	0.351873	BV-Negative	Positive
14274	-0.131818	-0.101806	BV-Negative	Positive
14275	-0.101351	0.123603	BV-Positive	Positive
14276	-0.070861	-0.121029	BV-Positive	Positive
14277	-0.130453	-0.0725027	BV-Negative	Positive
14278	-0.131769	-0.101623	BV-Negative	Positive
14279	-0.0807255	-0.118877	BV-Positive	Positive
14280	0.0850697	-0.0709006	BV-Positive	Positive
14281	-0.120454	0.101381	BV-Positive	Negative
14282	-0.093335	-0.116953	BV-Positive	Positive
14283	-0.13267	-0.104964	BV-Negative	Positive
14284	-0.126073	0.00113132	BV-Negative	Negative
14285	-0.145517	-0.1508	BV-Negative	Positive
14286	-0.0768733	0.273948	BV-Positive	Positive
14287	-0.130514	-0.101183	BV-Positive	Positive
14288	-0.131875	-0.102015	BV-Negative	Positive
14289	-0.132007	-0.102506	BV-Negative	Positive
14290	-0.131354	-0.0960944	BV-Positive	Positive
14291	-0.132783	-0.105384	BV-Negative	Negative
14292	-0.0810542	-0.0943852	BV-Positive	Positive
14293	-0.131571	-0.105464	BV-Negative	Positive
14294	-0.133632	-0.108535	BV-Negative	Positive
14295	-0.132201	-0.103227	BV-Negative	Positive
14296	-0.149234	-0.156752	BV-Negative	Positive
14297	-0.131423	-0.101083	BV-Positive	Positive
14298	-0.131009	-0.101152	BV-Positive	Positive
14299	-0.128568	-0.0457656	BV-Positive	Positive
14300	-0.131511	-0.101156	BV-Positive	Positive
14301	-0.127642	-0.0626407	BV-Positive	Positive
14302	-0.132837	-0.105586	BV-Negative	Positive
14303	-0.130989	-0.0895026	BV-Positive	Positive
14304	-0.125093	-0.103512	BV-Positive	Positive
14305	-0.13163	-0.101113	BV-Positive	Positive
14306	-0.131749	-0.101548	BV-Negative	Positive
14307	-0.133395	-0.107545	BV-Negative	Positive
14308	-0.131139	-0.0632405	BV-Negative	Positive
14309	-0.131903	-0.102122	BV-Negative	Positive
14310	-0.124987	-0.0717439	BV-Positive	Positive
14311	-0.117863	-0.101757	BV-Positive	Positive
14312	0.083209	-0.175741	BV-Positive	Positive
14313	-0.12807	-0.0288223	BV-Negative	Positive
14314	-0.133637	-0.108554	BV-Negative	Positive
14315	-0.131897	-0.102098	BV-Negative	Positive
14316	-0.144221	-0.140908	BV-Negative	Positive
14317	-0.131345	-0.101075	BV-Positive	Negative
14318	-0.131792	-0.101709	BV-Negative	Positive
14319	-0.149733	-0.0837243	BV-Negative	Positive
14320	-0.100842	-0.101679	BV-Positive	Positive
14321	-0.131724	-0.0728073	BV-Negative	Positive
14322	-0.126702	-0.0111975	BV-Negative	Positive
14323	-0.104216	-0.0681858	BV-Positive	Negative
14324	-0.118279	-0.00817404	BV-Positive	Positive
14325	-0.123087	-0.0241782	BV-Positive	Positive
14326	-0.132167	-0.10868	BV-Negative	Positive
14327	-0.134624	-0.112214	BV-Negative	Positive
14328	12.7247	-4.78632	BV-Positive	Positive
14329	-0.127835	-0.0299336	BV-Negative	Positive
14330	3.02748	-1.21032	BV-Positive	Negative
14331	-0.121669	0.0801381	BV-Negative	Positive
14332	-0.104247	-0.100741	BV-Positive	Positive
14333	-0.124479	0.0301486	BV-Negative	Positive
14334	-0.131899	-0.102104	BV-Negative	Positive
14335	-0.0113919	-0.113381	BV-Positive	Positive
14336	-0.104631	0.389733	BV-Negative	Positive
14337	-0.101904	-0.0970359	BV-Positive	Positive
14338	-0.130756	-0.113785	BV-Negative	Negative
14339	-0.130262	-0.0763676	BV-Positive	Positive
14340	-0.123179	-0.103806	BV-Positive	Negative
14341	-0.130855	-0.0870798	BV-Positive	Positive
14342	-0.131271	-0.0946012	BV-Positive	Positive
14343	-0.129397	-0.060746	BV-Positive	Positive
14344	-0.139408	-0.12996	BV-Negative	Positive
14345	-0.130942	-0.0886619	BV-Positive	Positive
14346	-0.131624	-0.101115	BV-Positive	Negative
14347	-0.133832	-0.109276	BV-Negative	Positive
14348	-0.132151	-0.102892	BV-Negative	Positive
14349	-0.124028	0.0378397	BV-Negative	Positive
14350	-0.133091	-0.106529	BV-Negative	Negative
14351	-0.119694	0.115083	BV-Positive	Positive
14352	-0.126113	-0.101709	BV-Positive	Positive
14353	-0.110096	-0.0884603	BV-Positive	Positive
14354	-0.118635	-0.102847	BV-Positive	Positive
14355	-0.0995581	0.478337	BV-Positive	Positive
14356	-0.135266	-0.112465	BV-Negative	Positive
14357	-0.12496	-0.10167	BV-Positive	Positive
14358	-0.153863	-0.171383	BV-Negative	Positive
14359	-0.130968	-0.0891297	BV-Positive	Positive
14360	-0.120842	-0.0765961	BV-Positive	Positive
14361	-0.147438	-0.121165	BV-Negative	Positive
14362	-0.125127	0.0163927	BV-Positive	Positive
14363	-0.0484141	1.37416	BV-Positive	Positive
14364	-0.129414	-0.0713591	BV-Positive	Positive
14365	-0.129844	-0.0670187	BV-Negative	Positive
14366	-0.127837	-0.0363777	BV-Positive	Positive
14367	-0.13441	-0.11905	Transitional BV	Positive
14368	-0.135139	-0.114125	BV-Negative	Positive
14369	-0.13163	-0.101113	BV-Positive	Positive
14370	-0.132074	-0.102756	BV-Negative	Positive
14371	-0.13016	-0.101134	BV-Positive	Positive
14372	-0.0526841	-0.0517817	BV-Positive	Positive
14373	-0.132214	-0.103272	BV-Negative	Positive
14374	-0.132025	-0.102574	BV-Negative	Positive
14375	-0.0266707	-0.0876158	BV-Positive	Positive
14376	-0.128538	-0.101784	BV-Positive	Negative
14377	-0.131736	-0.101502	BV-Negative	Positive
14378	-0.116858	-0.0591072	BV-Positive	Positive
14379	0.0294532	-0.157589	BV-Positive	Positive
14380	-0.128635	-0.0511731	BV-Positive	Positive
14381	-0.0876578	-0.095758	BV-Positive	Positive
14382	-0.13123	-0.0933945	BV-Negative	Positive
14383	-0.132489	-0.104295	BV-Negative	Negative
14384	-0.131683	-0.101303	BV-Negative	Positive
14385	-0.13041	-0.07852	BV-Negative	Positive
14386	-0.130673	-0.0926739	BV-Positive	Positive
14387	-0.0517536	-0.0910517	BV-Positive	Positive
14388	-0.131299	-0.0933413	BV-Negative	Positive
14389	-0.131698	-0.101361	BV-Negative	Positive
14390	-0.0844571	0.751157	BV-Positive	Negative
14391	-0.127014	-0.0174781	BV-Positive	Positive
14392	-0.109936	-0.102885	BV-Positive	Positive
14393	-0.129891	-0.101087	BV-Positive	Negative
14394	-0.0418466	-0.11198	BV-Positive	Negative
14395	-0.132032	-0.101845	BV-Negative	Positive
14396	-0.130746	-0.0918273	BV-Positive	Positive
14397	0.0234418	-0.0791522	BV-Positive	Positive
14398	-0.12109	0.089329	BV-Positive	Positive
14399	-0.132008	-0.102511	BV-Negative	Positive
14400	-0.131724	-0.101456	BV-Negative	Positive
14401	-0.128672	-0.0778557	BV-Positive	Positive
14402	-0.13215	-0.103037	BV-Negative	Positive
14403	-0.10979	0.270354	BV-Positive	Positive
14404	-0.132986	-0.106136	BV-Negative	Positive
14405	-0.115164	-0.0987703	BV-Positive	Negative
14406	-0.0986129	0.489833	BV-Positive	Positive
14407	-0.131045	-0.0905177	BV-Positive	Positive
14408	-0.021037	-0.140204	BV-Positive	Positive
14409	-0.125986	-0.10247	BV-Positive	Positive
14410	0.416451	-0.271277	BV-Positive	Positive
14411	-0.127384	-0.102673	BV-Positive	Positive
14412	-0.128104	-0.0290303	BV-Negative	Positive
14413	-0.0978589	0.538156	BV-Positive	Positive
14414	-0.131933	-0.102068	BV-Negative	Positive
14415	-0.124254	-0.101089	BV-Positive	Positive
14416	-0.128892	-0.0434402	BV-Negative	Positive
14417	-0.128037	-0.0893374	BV-Positive	Positive
14418	-0.131393	-0.101099	BV-Positive	Positive
14419	-0.129542	-0.092985	BV-Positive	Negative
14420	-0.131292	-0.0949889	BV-Positive	Positive
14421	-0.124014	0.0365027	BV-Positive	Positive
14422	-0.122702	-0.10168	BV-Positive	Positive
14423	0.860741	-0.0710683	BV-Positive	Positive
14424	-0.44218	-1.09177	BV-Negative	Positive
14425	-0.132046	-0.102652	BV-Negative	Negative
14426	-0.125136	0.0162369	BV-Positive	Negative
14427	-0.121801	-0.101207	BV-Positive	Positive
14428	-0.130602	-0.101048	BV-Positive	Negative
14429	-0.110324	-0.102906	BV-Positive	Positive
14430	-0.129805	-0.0473009	BV-Negative	Positive
14431	-0.117732	0.138661	BV-Positive	Negative
14432	-0.13078	-0.0857345	BV-Positive	Positive
14433	-0.127554	-0.0338795	BV-Positive	Positive
14434	-0.131642	-0.101067	BV-Negative	Positive
14435	-0.13251	-0.104373	BV-Negative	Positive
14436	0.245841	-0.0137446	BV-Positive	Positive
14437	-0.128093	-0.0959314	BV-Positive	Positive
14438	-0.132229	-0.103203	BV-Negative	Positive
14439	-0.0376468	-0.11931	BV-Positive	Positive
14440	-0.105869	-0.084	BV-Positive	Positive
14441	0.0263136	-0.105559	BV-Positive	Positive
14442	-0.110934	-0.0984912	BV-Positive	Positive
14443	-0.131671	-0.101261	BV-Negative	Positive
14444	-0.0708733	-0.121694	BV-Positive	Positive
14445	-0.130587	-0.100964	BV-Positive	Positive
14446	-0.12592	-0.102119	BV-Positive	Positive
14447	-0.109101	-0.103013	BV-Positive	Positive
14448	-0.126758	-0.102184	BV-Positive	Positive
14449	-0.132011	-0.10252	BV-Negative	Negative
14450	-0.130334	-0.101194	BV-Positive	Positive
14451	-0.129517	-0.0629128	BV-Positive	Positive
14452	-0.0835936	-0.0966614	BV-Positive	Positive
14453	-0.131985	-0.102342	BV-Negative	Positive
14454	-0.104993	-0.09912	BV-Positive	Positive
14455	-0.130465	-0.0792587	BV-Negative	Positive
14456	-0.113068	-0.098557	BV-Positive	Positive
14457	1.94336	0.000619123	BV-Positive	Positive
14458	-0.131628	-0.101114	BV-Positive	Positive
14459	-0.131835	-0.10187	BV-Negative	Positive
14460	-0.126187	-0.00275282	BV-Positive	Negative
14461	-0.132722	-0.0270149	BV-Negative	Positive
14462	-0.130724	-0.100984	BV-Positive	Positive
14463	-0.13163	-0.101113	BV-Positive	Positive
14464	-0.14419	-0.140809	BV-Negative	Positive
14465	0.211062	0.0293144	BV-Positive	Positive
14466	-0.123591	-0.0999692	BV-Positive	Positive
14467	-0.126969	-0.109496	Transitional BV	Positive
14468	-0.134652	-0.110661	BV-Negative	Positive
14469	-0.130207	-0.0734306	BV-Negative	Positive
14470	-0.131381	-0.101135	BV-Positive	Positive
14471	-0.125018	-0.101681	BV-Positive	Negative
14472	-0.13175	-0.101553	BV-Negative	Positive
14473	-0.131561	-0.101418	BV-Negative	Positive
14474	-0.130602	-0.10104	BV-Positive	Positive
14475	-0.131874	-0.101908	BV-Negative	Positive
14476	-0.132091	-0.0963419	BV-Negative	Positive
14477	-0.13171	-0.101406	BV-Negative	Positive
14478	2.65216	0.0527595	BV-Positive	Positive
14479	-0.124648	-0.0343853	BV-Positive	Positive
14480	-0.132514	-0.0971211	BV-Negative	Positive
14481	-0.13008	-0.0730771	BV-Positive	Positive
14482	-0.131748	-0.101545	BV-Negative	Positive
14483	-0.1316	-0.101121	BV-Positive	Positive
14484	-0.132094	-0.10283	BV-Negative	Positive
14485	-0.109681	0.194434	BV-Positive	Negative
14486	0.0607984	-0.141532	BV-Positive	Negative
14487	-0.132036	-0.102505	BV-Negative	Positive
14488	0.399708	-0.0448388	BV-Positive	Positive
14489	0.0227464	-0.109064	BV-Positive	Positive
14490	-0.140206	-0.128215	BV-Negative	Positive
14491	-0.132652	-0.104897	BV-Negative	Negative
14492	-0.134422	-0.111463	BV-Negative	Positive
14493	-0.10033	-0.103682	BV-Positive	Positive
14494	-0.124976	-0.0959488	BV-Positive	Positive
14495	-0.130875	-0.0874414	BV-Positive	Positive
14496	-0.116652	-0.0105364	BV-Positive	Negative
14497	-0.0328428	-0.0207975	BV-Positive	Positive
14498	-0.131215	-0.0935856	BV-Positive	Positive
14499	-0.0261603	-0.0609898	BV-Positive	Positive
14500	-0.106436	-0.0755176	BV-Positive	Positive
14501	-0.131695	-0.101349	BV-Negative	Positive
14502	-0.132673	-0.104977	BV-Negative	Positive
14503	-0.136367	-0.0827198	BV-Negative	Positive
14504	-0.13118	-0.0906112	BV-Negative	Positive
14505	-0.130742	-0.103848	Transitional BV	Positive
14506	-0.120623	-0.0419684	BV-Positive	Positive
14507	-0.0852138	-0.101662	BV-Positive	Positive
14508	-0.110735	-0.077186	BV-Positive	Positive
14509	-0.0644344	-0.0973861	BV-Positive	Positive
14510	-0.131173	-0.0928373	BV-Positive	Positive
14511	-0.125604	-0.102493	BV-Positive	Positive
14512	0.384874	0.0533551	BV-Positive	Positive
14513	-0.131213	-0.101061	BV-Positive	Positive
14514	-0.130266	-0.0755727	BV-Negative	Positive
14515	-0.131631	-0.101113	BV-Positive	Positive
14516	-0.0881525	0.684395	BV-Positive	Positive
14517	-0.107451	-0.10265	BV-Positive	Positive
14518	1.08794	-0.506347	BV-Positive	Positive
14519	-0.131192	-0.10105	BV-Positive	Positive
14520	-0.0827196	-0.108541	BV-Positive	Positive
14521	0.108612	-0.0817819	BV-Positive	Positive
14522	-0.131663	-0.100268	BV-Negative	Positive
14523	-0.131977	-0.102394	BV-Negative	Positive
14524	-0.131264	-0.101061	BV-Positive	Positive
14525	-0.128043	-0.0393772	BV-Negative	Negative
14526	-0.13173	-0.10148	BV-Negative	Positive
14527	-0.131017	-0.0900205	BV-Positive	Positive
14528	-0.131792	-0.10171	BV-Negative	Positive
14529	-0.131716	-0.101285	BV-Negative	Positive
14530	-0.122116	-0.100227	BV-Positive	Positive
14531	-0.131179	-0.085576	BV-Negative	Positive
14532	-0.116672	-0.102053	BV-Positive	Positive
14533	-0.130583	-0.0821748	BV-Positive	Positive
14534	-0.104098	-0.0996981	BV-Positive	Positive
14535	-0.119519	-0.0909061	BV-Positive	Positive
14536	-0.131972	-0.102376	BV-Negative	Negative
14537	-0.131831	-0.101855	BV-Negative	Positive
14538	-0.102123	-0.103539	BV-Positive	Positive
14539	-0.128942	-0.0521432	BV-Negative	Positive
14540	-0.133532	-0.108162	BV-Negative	Positive
14541	-0.13198	-0.106619	Transitional BV	Positive
14542	-0.0972057	-0.102292	BV-Positive	Positive
14543	-0.126842	-0.0228149	BV-Negative	Positive
14544	-0.10506	-0.103455	BV-Positive	Positive
14545	-0.131801	-0.101742	BV-Negative	Positive
14546	-0.128557	-0.0455671	BV-Positive	Positive
14547	-0.0661644	-0.0159016	BV-Positive	Positive
14548	-0.123496	-0.0382221	BV-Positive	Positive
14549	-0.13004	-0.100887	BV-Positive	Positive
14550	-0.131989	-0.102439	BV-Negative	Positive
14551	-0.131327	-0.0956109	BV-Positive	Positive
14552	-0.130687	-0.101192	BV-Positive	Positive
14553	-0.131569	-0.0958075	BV-Negative	Positive
14554	-0.127574	-0.0278096	BV-Positive	Positive
14555	-0.130751	-0.101168	BV-Positive	Positive
14556	-0.125674	-0.07988	BV-Positive	Positive
14557	-0.13201	-0.102516	BV-Negative	Positive
14558	-0.131995	-0.10246	BV-Negative	Positive
14559	-0.127188	-0.101483	BV-Positive	Positive
14560	-0.127918	-0.10064	BV-Positive	Positive
14561	-0.125732	-0.100824	BV-Positive	Positive
14562	-0.131278	-0.101165	BV-Positive	Positive
14563	-0.0980342	-0.10371	BV-Positive	Positive
14564	-0.13198	-0.102408	BV-Negative	Positive
14565	-0.131076	-0.0910832	BV-Positive	Positive
14566	-0.0943693	-0.11147	BV-Positive	Positive
14567	-0.0501004	1.27896	BV-Positive	Positive
14568	-0.0969728	-0.101566	Transitional BV	Negative
14569	-0.0986673	0.494429	BV-Positive	Positive
14570	-0.131106	-0.0916286	BV-Positive	Positive
14571	-0.129736	-0.0514981	BV-Negative	Positive
14572	-0.126183	-0.101573	BV-Positive	Positive
14573	-0.131827	-0.101839	BV-Negative	Positive
14574	-0.131305	-0.0952208	BV-Positive	Negative
14575	-0.13163	-0.101113	BV-Positive	Positive
14576	0.640649	0.00772722	BV-Positive	Positive
14577	-0.132356	-0.103799	BV-Negative	Positive
14578	-0.131707	-0.101394	BV-Negative	Positive
14579	-0.130483	-0.0781297	BV-Negative	Positive
14580	0.465037	-0.103374	BV-Positive	Positive
14581	-0.132267	-0.10347	BV-Negative	Positive
14582	-0.130274	-0.0765892	BV-Positive	Positive
14583	-0.131462	-0.101089	BV-Positive	Positive
14584	-0.131976	-0.102389	BV-Negative	Positive
14585	-0.129714	-0.0903536	BV-Negative	Positive
14586	-0.131171	-0.0928029	BV-Positive	Positive
14587	0.452149	-0.0331368	BV-Positive	Positive
14588	-0.114143	-0.0899743	BV-Positive	Positive
14589	-0.132551	-0.10402	BV-Negative	Positive
14590	-0.127036	0.0184027	BV-Negative	Positive
14591	-0.132159	-0.103069	BV-Negative	Positive
14592	-0.127872	-0.102303	BV-Positive	Negative
14593	-0.133062	-0.105728	BV-Negative	Positive
14594	-0.121338	0.084848	BV-Positive	Positive
14595	-0.128757	-0.102628	BV-Positive	Positive
14596	-0.131852	-0.0977129	BV-Negative	Positive
14597	0.0896903	-0.0863029	BV-Positive	Positive
14598	-0.135205	-0.112409	BV-Negative	Positive
14599	-0.1302	-0.101196	BV-Positive	Positive
14600	-0.130883	-0.10118	BV-Positive	Positive
14601	0.13587	-0.0283257	BV-Positive	Positive
14602	-0.128534	0.252852	BV-Negative	Positive
14603	-0.131161	-0.0903052	BV-Negative	Negative
14604	-0.142765	-0.136435	BV-Negative	Positive
14605	-0.131975	-0.101726	BV-Negative	Positive
14606	-0.131354	-0.10113	BV-Positive	Positive
14607	0.269875	-0.0580205	BV-Positive	Positive
14608	-0.127416	-0.100513	BV-Positive	Positive
14609	-0.131709	-0.1014	BV-Negative	Positive
14610	-0.131725	-0.100691	BV-Negative	Positive
14611	-0.13181	-0.101775	BV-Negative	Positive
14612	-0.132314	-0.103271	BV-Negative	Positive
14613	0.554579	-0.073947	BV-Positive	Positive
14614	0.111943	-0.0783394	BV-Positive	Positive
14615	-0.132126	-0.102947	BV-Negative	Positive
14616	-0.141836	-0.133368	BV-Negative	Positive
14617	-0.132261	-0.103164	BV-Negative	Positive
14618	-0.128606	-0.0801275	BV-Positive	Positive
14619	-0.132294	-0.103571	BV-Negative	Positive
14620	-0.131965	-0.102352	BV-Negative	Positive
14621	-0.132067	-0.102727	BV-Negative	Positive
14622	-0.12984	-0.100894	BV-Positive	Positive
14623	-0.131816	-0.101798	BV-Negative	Positive
14624	-0.0836301	-0.105137	BV-Positive	Positive
14625	-0.130992	-0.10103	BV-Positive	Negative
14626	-0.0451088	-0.103004	BV-Positive	Positive
14627	-0.12791	-0.0444256	BV-Positive	Positive
14628	-0.13372	-0.10886	BV-Negative	Positive
14629	-0.103173	-0.0970646	BV-Positive	Positive
14630	-0.127988	-0.101196	BV-Positive	Positive
14631	-0.0564186	-0.084256	BV-Positive	Positive
14632	-0.131973	-0.10238	BV-Negative	Negative
14633	-0.0437737	-0.0977522	BV-Positive	Positive
14634	-0.133345	-0.107469	BV-Negative	Positive
14635	-0.0804338	-0.0938973	BV-Positive	Negative
14636	-0.112796	-0.0984335	BV-Positive	Negative
14637	-0.131815	-0.101793	BV-Negative	Positive
14638	-0.132285	-0.103538	BV-Negative	Positive
14639	-0.132292	0.0306557	BV-Negative	Positive
14640	-0.131056	-0.0907182	BV-Positive	Positive
14641	-0.134932	-0.111547	BV-Negative	Positive
14642	-0.0970293	-0.102644	BV-Positive	Positive
14643	-0.130933	-0.101028	BV-Positive	Positive
14644	-0.132496	-0.10405	BV-Negative	Positive
14645	-0.10011	0.468358	BV-Positive	Positive
14646	-0.186424	-0.274303	BV-Negative	Positive
14647	-0.0123603	-0.0854252	BV-Positive	Positive
14648	0.0804017	-0.178325	BV-Positive	Positive
14649	-0.104818	0.383312	BV-Positive	Positive
14650	-0.131831	-0.100208	BV-Negative	Positive
14651	-0.131679	-0.101289	BV-Negative	Positive
14652	-0.131687	-0.101321	BV-Negative	Positive
14653	-0.130801	-0.0895522	BV-Negative	Negative
14654	-0.130561	-0.081766	BV-Positive	Positive
14655	-0.13021	-0.0754336	BV-Positive	Positive
14656	-0.129269	-0.0719409	BV-Positive	Positive
14657	-0.130812	-0.0753135	BV-Negative	Negative
14658	-0.13196	-0.102333	BV-Negative	Positive
14659	-0.0716525	0.0134184	BV-Positive	Positive
14660	-0.132677	-0.104991	BV-Negative	Positive
14661	-0.131716	-0.101427	BV-Negative	Positive
14662	-0.127689	-0.0856321	BV-Positive	Positive
14663	-0.119007	-0.10188	BV-Positive	Negative
14664	-0.129709	-0.0663851	BV-Positive	Positive
14665	-0.131373	-0.0953067	BV-Negative	Negative
14666	-0.104322	-0.103357	BV-Positive	Negative
14667	-0.133033	-0.105542	BV-Negative	Positive
14668	-0.130353	-0.100931	BV-Positive	Positive
14669	-0.121176	-0.0322738	BV-Negative	Positive
14670	-0.132431	-0.10408	BV-Negative	Positive
14671	-0.138021	-0.121309	BV-Negative	Positive
14672	-0.134046	-0.11007	BV-Negative	Positive
14673	-0.088831	-0.115423	BV-Positive	Positive
14674	0.696438	0.0160271	BV-Positive	Positive
14675	1.85025	-0.815689	BV-Positive	Positive
14676	-0.092747	-0.100077	BV-Positive	Positive
14677	-0.130807	-0.100999	BV-Positive	Positive
14678	-0.127472	-0.101952	BV-Positive	Positive
14679	-0.131797	-0.101726	BV-Negative	Negative
14680	-0.122777	-0.0935231	BV-Positive	Positive
14681	-0.127699	-0.0300688	BV-Positive	Positive
14682	-0.132294	-0.10357	BV-Negative	Positive
14683	-0.130624	-0.0829157	BV-Positive	Positive
14684	-0.0273353	-0.122876	BV-Positive	Positive
14685	-0.132757	-0.105287	BV-Negative	Negative
14686	-0.131629	-0.101113	BV-Positive	Positive
14687	-0.130212	-0.101146	BV-Positive	Negative
14688	-0.134322	-0.106897	BV-Negative	Positive
14689	-0.131774	-0.101642	BV-Negative	Positive
14690	-0.105516	-0.0607174	BV-Positive	Positive
14691	-0.105793	0.326449	BV-Positive	Positive
14692	-0.105583	-0.0492651	BV-Positive	Negative
14693	-0.130165	-0.074616	BV-Positive	Negative
14694	-0.0664846	1.07586	BV-Positive	Positive
14695	0.0608268	-0.0673228	BV-Positive	Positive
14696	-0.134285	-0.110957	BV-Negative	Negative
14697	0.00861643	-0.102003	BV-Positive	Positive
14698	-0.129691	-0.0660574	BV-Positive	Positive
14699	-0.132915	-0.106712	BV-Negative	Negative
14700	-0.104127	-0.0972604	BV-Positive	Positive
14701	-0.131766	-0.0917272	BV-Negative	Positive
14702	-0.1317	-0.101369	BV-Negative	Positive
14703	-0.10355	0.0675642	BV-Positive	Positive
14704	-0.124673	-0.101694	BV-Positive	Positive
14705	-0.132126	-0.102946	BV-Negative	Positive
14706	-0.126439	-0.102671	BV-Positive	Positive
14707	-0.11845	0.146348	BV-Negative	Positive
14708	-0.131708	-0.101399	BV-Negative	Positive
14709	-0.110657	0.277825	BV-Positive	Positive
14710	-0.123015	-0.101767	BV-Positive	Positive
14711	-0.10504	-0.103932	BV-Positive	Positive
14712	0.11663	-0.0683295	BV-Positive	Positive
14713	0.150189	-0.194194	BV-Positive	Positive
14714	0.034995	-0.0957224	BV-Positive	Positive
14715	-0.132133	-0.102972	BV-Negative	Positive
14716	-0.131094	-0.091407	BV-Positive	Positive
14717	-0.129954	-0.0708008	BV-Positive	Positive
14718	-0.129296	-0.0817167	BV-Positive	Positive
14719	-0.105107	0.333926	BV-Positive	Positive
14720	-0.131778	-0.101658	BV-Negative	Positive
14721	-0.108889	-0.0978777	BV-Positive	Negative
14722	-0.130656	-0.101008	BV-Positive	Negative
14723	0.933803	0.300736	BV-Positive	Positive
14724	-0.114351	-0.0742896	BV-Positive	Positive
14725	-0.127016	-0.104854	BV-Negative	Positive
14726	-0.133093	-0.105732	BV-Negative	Positive
14727	-0.136824	-0.117572	BV-Negative	Positive
14728	0.668478	0.0117693	BV-Positive	Positive
14729	0.130068	-0.12254	BV-Positive	Positive
14730	-0.155346	-0.179065	BV-Negative	Negative
14731	-0.130919	-0.101278	BV-Negative	Positive
14732	-0.12287	-0.100907	BV-Positive	Positive
14733	-0.112578	-0.096642	BV-Positive	Positive
14734	-0.0964811	0.562659	BV-Negative	Positive
14735	-0.128873	-0.0487585	BV-Negative	Positive
14736	0.165207	-0.0657605	BV-Positive	Positive
14737	-0.136824	-0.11136	BV-Negative	Positive
14738	-0.132315	-0.103429	BV-Negative	Negative
14739	-0.126611	-0.00942678	BV-Negative	Positive
14740	-0.0762433	-0.0969345	BV-Positive	Positive
14741	-0.0971009	-0.0596682	BV-Positive	Positive
14742	-0.13147	-0.101127	BV-Positive	Positive
14743	-0.135029	-0.0820633	BV-Negative	Positive
14744	-0.130057	-0.101125	BV-Positive	Positive
14745	-0.112731	-0.0804244	BV-Positive	Positive
14746	-0.128335	-0.102053	BV-Positive	Positive
14747	0.0434206	-0.0772865	BV-Positive	Positive
14748	-0.131071	-0.101033	BV-Positive	Positive
14749	-0.132649	-0.104889	BV-Negative	Positive
14750	-0.130073	-0.0717545	BV-Negative	Positive
14751	-0.129473	-0.100637	BV-Negative	Positive
14752	-0.125734	-0.10045	BV-Positive	Positive
14753	-0.130753	-0.0941015	BV-Positive	Positive
14754	-0.131332	-0.101223	BV-Positive	Positive
14755	-0.132768	-0.105328	BV-Negative	Positive
14756	-0.12984	-0.0678719	BV-Negative	Positive
14757	-0.13053	-0.0812093	BV-Positive	Negative
14758	-0.105019	-0.0630958	BV-Positive	Positive
14759	-0.13192	-0.102184	BV-Negative	Negative
14760	-0.106603	-0.102193	BV-Positive	Positive
14761	-0.132164	-0.10309	BV-Negative	Positive
14762	-0.129993	-0.0715152	BV-Positive	Positive
14763	-0.132558	-0.104549	BV-Negative	Positive
14764	-0.131856	-0.101947	BV-Negative	Positive
14765	-0.131942	-0.102264	BV-Negative	Positive
14766	-0.132216	-0.103281	BV-Negative	Positive
14767	-0.0272255	-0.082565	BV-Positive	Positive
14768	-0.132271	-0.103136	BV-Negative	Positive
14769	-0.132205	-0.103241	BV-Negative	Positive
14770	-0.108126	-0.0986721	BV-Positive	Positive
14771	-0.129731	-0.0664071	BV-Negative	Negative
14772	-0.132088	-0.103455	BV-Negative	Positive
14773	2.2244	-0.210854	BV-Positive	Positive
14774	1.68987	0.227094	BV-Positive	Positive
14775	-0.1308	-0.0881355	BV-Negative	Positive
14776	-0.131676	-0.101278	BV-Negative	Positive
14777	-0.132023	-0.102565	BV-Negative	Positive
14778	-0.0895294	1.04895	BV-Negative	Positive
14779	-0.114254	-0.0985294	BV-Positive	Positive
14780	-0.131917	-0.102174	BV-Negative	Positive
14781	-0.131647	-0.101043	BV-Negative	Positive
14782	-0.132292	-0.104248	BV-Negative	Negative
14783	-0.0300548	-0.0867521	BV-Positive	Positive
14784	-0.132219	-0.0920915	BV-Negative	Positive
14785	-0.130621	-0.101152	BV-Positive	Negative
14786	-0.109375	0.336899	BV-Negative	Positive
14787	-0.0828878	0.607571	BV-Positive	Positive
14788	0.0241555	-0.113094	BV-Positive	Positive
14789	-0.137142	-0.118532	BV-Negative	Negative
14790	-0.121738	0.0043305	BV-Positive	Positive
14791	-0.106575	-0.102574	BV-Positive	Positive
14792	-0.131884	-0.102052	BV-Negative	Negative
14793	-0.131088	-0.091295	BV-Positive	Positive
14794	-0.113341	-0.0992441	BV-Positive	Positive
14795	-0.130391	-0.101234	BV-Positive	Positive
14796	-0.131097	-0.101146	BV-Positive	Positive
14797	-0.110857	-0.10637	BV-Positive	Positive
14798	-0.130973	-0.089223	BV-Positive	Positive
14799	-0.124481	-0.10157	BV-Positive	Positive
14800	-0.13209	-0.102694	BV-Negative	Positive
14801	-0.13318	-0.106858	BV-Negative	Positive
14802	-0.129324	-0.0594214	BV-Positive	Negative
14803	-0.131399	-0.10108	BV-Positive	Positive
14804	-0.130461	-0.0799755	BV-Positive	Positive
14805	-0.131653	-0.101016	BV-Negative	Positive
14806	-0.013477	-0.0992711	BV-Positive	Positive
14807	-0.130253	-0.0743196	BV-Negative	Positive
14808	-0.0511683	-0.107286	BV-Positive	Positive
14809	-0.100907	-0.0999485	BV-Positive	Positive
14810	0.580761	-0.252926	BV-Positive	Positive
14811	-0.129056	-0.0545812	BV-Positive	Positive
14812	0.385955	-0.0173446	BV-Positive	Positive
14813	-0.130687	-0.0959534	BV-Positive	Negative
14814	-0.0924276	-0.113743	BV-Positive	Positive
14815	-0.0424839	-0.110033	BV-Positive	Positive
14816	-0.130839	-0.103283	BV-Negative	Positive
14817	-0.138447	-0.122657	BV-Negative	Negative
14818	-0.116984	0.11763	BV-Negative	Positive
14819	-0.131869	-0.101995	BV-Negative	Positive
14820	-0.114823	-0.102752	BV-Positive	Positive
14821	-0.131687	-0.101318	BV-Negative	Positive
14822	-0.129826	-0.100857	BV-Positive	Positive
14823	-0.131698	-0.101206	BV-Negative	Positive
14824	-0.131184	-0.0930333	BV-Positive	Positive
14825	-0.131685	-0.101311	BV-Negative	Positive
14826	-0.131641	-0.101068	BV-Negative	Positive
14827	-0.0794547	-0.0950568	BV-Positive	Positive
14828	-0.074727	0.926945	BV-Positive	Positive
14829	-0.133397	-0.106692	BV-Negative	Positive
14830	-0.131263	-0.0944612	BV-Positive	Positive
14831	-0.131726	-0.101465	BV-Negative	Positive
14832	-0.130921	-0.0959185	BV-Positive	Positive
14833	-0.114724	-0.100978	BV-Positive	Positive
14834	0.109148	-0.121326	BV-Positive	Positive
14835	-0.130138	-0.0717792	BV-Negative	Positive
14836	-0.132241	-0.102952	BV-Negative	Positive
14837	-0.0795657	-0.103273	BV-Positive	Positive
14838	-0.124053	-0.101634	BV-Positive	Positive
14839	0.173421	-0.181635	BV-Positive	Positive
14840	-0.13167	-0.101257	BV-Negative	Negative
14841	-0.131578	-0.101127	BV-Positive	Positive
14842	-0.131759	-0.101587	BV-Negative	Positive
14843	-0.131343	-0.0959092	BV-Positive	Positive
14844	-0.124798	-0.103182	BV-Positive	Positive
14845	-0.0285964	-0.10955	BV-Positive	Positive
14846	-0.131244	-0.0941182	BV-Positive	Positive
14847	-0.108449	-0.108246	BV-Positive	Positive
14848	-0.131116	-0.0917947	BV-Positive	Positive
14849	-0.258666	-0.506157	BV-Negative	Positive
14850	-0.131156	-0.0925702	BV-Positive	Positive
14851	-0.130805	-0.0855639	BV-Negative	Positive
14852	-0.131344	-0.0956534	BV-Negative	Positive
14853	-0.131821	-0.101816	BV-Negative	Positive
14854	-0.130692	-0.100979	BV-Positive	Negative
14855	-0.132158	-0.102811	BV-Negative	Negative
14856	-0.131647	-0.101041	BV-Negative	Positive
14857	-0.106527	-0.10599	BV-Positive	Positive
14858	-0.115801	-0.0930846	BV-Positive	Positive
14859	-0.130868	-0.0741262	BV-Negative	Positive
14860	-0.108537	-0.0978277	BV-Positive	Positive
14861	-0.131686	-0.101316	BV-Negative	Positive
14862	-0.126523	-0.0957322	BV-Positive	Positive
14863	-0.0983344	-0.103459	BV-Positive	Positive
14864	-0.13095	-0.0888064	BV-Positive	Positive
14865	-0.132013	-0.102527	BV-Negative	Positive
14866	-0.12453	0.0271766	BV-Positive	Positive
14867	-0.130785	-0.0858141	BV-Positive	Positive
14868	-0.13086	-0.101041	BV-Positive	Negative
14869	-0.129792	-0.101122	BV-Positive	Positive
14870	-0.131221	-0.101144	BV-Positive	Positive
14871	-0.132649	-0.104889	BV-Negative	Positive
14872	-0.0916641	-0.113039	BV-Positive	Positive
14873	-0.131297	-0.101065	BV-Positive	Negative
14874	-0.132066	-0.102724	BV-Negative	Negative
14875	-0.131754	-0.101569	BV-Negative	Positive
14876	1.42311	0.120053	BV-Positive	Positive
14877	-0.131184	-0.0905089	BV-Negative	Positive
14878	-0.0964024	-0.0434709	BV-Positive	Positive
14879	-0.0687154	-0.100532	BV-Positive	Positive
14880	-0.131695	-0.10135	BV-Negative	Negative
14881	-0.13007	-0.0706718	BV-Negative	Positive
14882	-0.132152	-0.103043	BV-Negative	Positive
14883	-0.131759	-0.101586	BV-Negative	Negative
14884	0.0683099	-0.0726708	BV-Positive	Positive
14885	-0.131233	-0.10111	BV-Positive	Negative
14886	-0.0476333	-0.103292	BV-Positive	Positive
14887	-0.125548	0.0420862	BV-Negative	Positive
14888	-0.123858	0.0393298	BV-Positive	Negative
14889	-0.137825	-0.120689	BV-Negative	Positive
14890	-0.13168	-0.100892	BV-Negative	Positive
14891	-0.103459	0.407867	BV-Positive	Positive
14892	-0.0896358	0.0327429	BV-Positive	Positive
14893	0.0222881	-0.0912809	BV-Positive	Positive
14894	0.0786183	0.0677337	BV-Positive	Positive
14895	-0.10719	0.340459	BV-Positive	Positive
14896	-0.112414	-0.102642	BV-Positive	Positive
14897	-0.131421	-0.101092	BV-Positive	Positive
14898	-0.130498	-0.0806628	BV-Positive	Positive
14899	-0.131943	-0.10227	BV-Negative	Positive
14900	-0.133661	-0.107529	BV-Negative	Positive
14901	-0.127041	-0.0953894	BV-Positive	Positive
14902	-0.116615	0.170177	BV-Positive	Positive
14903	-0.13141	-0.101081	BV-Positive	Positive
14904	-0.131214	-0.0935655	BV-Positive	Positive
14905	-0.132391	-0.103931	BV-Negative	Positive
14906	-0.132149	-0.102925	BV-Negative	Positive
14907	-0.129749	-0.0671133	BV-Positive	Positive
14908	-0.131673	-0.101821	BV-Negative	Positive
14909	-0.118558	0.0375326	BV-Positive	Positive
14910	-0.10574	0.104635	BV-Positive	Negative
14911	-0.13184	-0.0950307	BV-Negative	Positive
14912	-0.131754	-0.101569	BV-Negative	Positive
14913	-0.131972	-0.102375	BV-Negative	Negative
14914	-0.130694	-0.083447	BV-Negative	Positive
14915	-0.131973	-0.102381	BV-Negative	Positive
14916	0.0519738	-0.11663	BV-Positive	Positive
14917	-0.130516	-0.0800848	BV-Negative	Positive
14918	-0.121298	-0.101532	BV-Positive	Positive
14919	1.06334	0.0681281	BV-Positive	Positive
14920	-0.131642	-0.101067	BV-Negative	Positive
14921	-0.131132	-0.0920875	BV-Positive	Positive
14922	-0.121945	-0.0482303	BV-Positive	Positive
14923	-0.131255	-0.0940501	BV-Negative	Positive
14924	-0.131325	-0.0955741	BV-Positive	Positive
14925	-0.131877	-0.102026	BV-Negative	Positive
14926	-0.131898	-0.102101	BV-Negative	Positive
14927	-0.14227	-0.14134	BV-Negative	Positive
14928	-0.132802	-0.104813	BV-Negative	Positive
14929	-0.130209	-0.101107	BV-Negative	Positive
14930	-0.0534509	-0.0480097	BV-Positive	Positive
14931	-0.128282	-0.0915069	BV-Positive	Positive
14932	-0.130268	-0.0762816	BV-Negative	Negative
14933	-0.127596	-0.0282046	BV-Positive	Positive
14934	-0.131964	-0.102345	BV-Negative	Positive
14935	-0.0578157	0.104708	BV-Positive	Positive
14936	-0.131718	-0.101435	BV-Negative	Positive
14937	-0.131874	-0.102014	BV-Negative	Positive
14938	-0.12995	-0.0769152	BV-Negative	Negative
14939	-0.131342	-0.0948417	BV-Negative	Positive
14940	-0.131744	-0.101529	BV-Negative	Negative
14941	-0.15328	-0.161621	BV-Negative	Positive
14942	-0.0861968	-0.0980739	BV-Positive	Positive
14943	-0.134196	-0.109221	BV-Negative	Positive
14944	-0.131302	-0.0945937	BV-Negative	Positive
14945	-0.135644	-0.113797	BV-Negative	Positive
14946	-0.131231	-0.0936691	BV-Negative	Positive
14947	-0.0783898	-0.0935392	BV-Positive	Positive
14948	-0.130129	-0.0724645	BV-Negative	Positive
14949	-0.130829	-0.0866145	BV-Positive	Positive
14950	-0.131189	-0.100883	BV-Negative	Positive
14951	-0.131342	-0.095238	BV-Negative	Positive
14952	-0.128139	-0.0346662	BV-Negative	Positive
14953	-0.100438	-0.0904004	BV-Positive	Positive
14954	0.0754131	-0.109209	BV-Positive	Positive
14955	-0.131074	-0.101034	BV-Positive	Positive
14956	-0.04426	0.0220628	BV-Positive	Positive
14957	0.0546324	-0.116524	BV-Positive	Positive
14958	-0.13081	-0.101142	BV-Negative	Positive
14959	-0.13179	-0.1017	BV-Negative	Positive
14960	-0.115696	0.0688204	BV-Positive	Positive
14961	-0.114637	-0.106133	BV-Positive	Positive
14962	0.345045	-0.140146	BV-Positive	Negative
14963	-0.13048	-0.10095	BV-Positive	Negative
14964	-0.131252	-0.101147	BV-Positive	Negative
14965	-0.0969063	0.526245	BV-Positive	Negative
14966	-0.132116	-0.102778	BV-Negative	Positive
14967	-0.131722	-0.101451	BV-Negative	Positive
14968	-0.132609	-0.104203	BV-Negative	Positive
14969	-0.129631	-0.10128	BV-Positive	Positive
14970	-0.131793	-0.101713	BV-Negative	Negative
14971	-0.131782	-0.10167	BV-Negative	Positive
14972	-0.103578	-0.10476	BV-Positive	Positive
14973	-0.134551	-0.110341	BV-Negative	Positive
14974	-0.103291	0.45929	BV-Negative	Positive
14975	-0.129623	-0.0648374	BV-Positive	Negative
14976	-0.132214	-0.103274	BV-Negative	Positive
14977	-0.0421351	-0.107764	BV-Positive	Positive
14978	-0.131961	-0.102335	BV-Negative	Negative
14979	-0.130102	-0.0565921	BV-Negative	Positive
14980	0.763556	-0.349155	BV-Positive	Positive
14981	-0.131743	-0.101528	BV-Negative	Positive
14982	-0.124032	-0.0619694	BV-Positive	Positive
14983	-0.117431	-0.0755876	BV-Positive	Positive
14984	0.054016	-0.0962309	BV-Positive	Positive
14985	-0.131374	-0.101076	BV-Positive	Positive
14986	-0.131645	-0.101051	BV-Negative	Positive
14987	-0.131456	-0.101128	BV-Positive	Positive
14988	-0.131963	-0.102342	BV-Negative	Positive
14989	-0.131287	-0.0935535	BV-Negative	Positive
14990	-0.0888543	-0.0852106	BV-Positive	Positive
14991	-0.130313	-0.100925	BV-Positive	Positive
14992	-0.128059	-0.101361	BV-Positive	Positive
14993	-0.1316	-0.101121	BV-Positive	Positive
14994	-0.130888	-0.101092	BV-Positive	Positive
14995	-0.13193	-0.10222	BV-Negative	Positive
14996	-0.130996	-0.101026	BV-Positive	Positive
14997	-0.128173	-0.0356006	BV-Negative	Positive
14998	-0.131221	-0.0936932	BV-Positive	Positive
14999	-0.0442664	-0.0992408	BV-Positive	Positive
15000	-0.121169	-0.0747589	BV-Negative	Positive
15001	-0.131894	-0.102086	BV-Negative	Positive
15002	-0.131915	-0.102165	BV-Negative	Positive
15003	-0.131306	-0.0946609	BV-Negative	Positive
15004	-0.118833	0.126515	BV-Negative	Negative
15005	1.17561	0.0102078	BV-Positive	Positive
15006	-0.13319	-0.10604	BV-Negative	Positive
15007	0.0333417	-0.11333	BV-Positive	Positive
15008	-0.127139	-0.101168	BV-Positive	Positive
15009	-0.0504803	-0.0899117	BV-Positive	Positive
15010	-0.129016	-0.0514573	BV-Negative	Positive
15011	-0.13078	-0.088193	BV-Negative	Positive
15012	0.00660202	-0.0510864	BV-Positive	Positive
15013	-0.064408	-0.0931111	BV-Positive	Positive
15014	-0.133838	-0.109818	BV-Negative	Positive
15015	0.048126	-0.162138	BV-Positive	Positive
15016	-0.13134	-0.0958556	BV-Positive	Positive
15017	-0.147201	-0.158869	BV-Negative	Negative
15018	0.0795011	-0.0710788	BV-Positive	Positive
15019	-0.125758	-0.101702	BV-Positive	Positive
15020	-0.131339	-0.0958364	BV-Positive	Positive
15021	-0.131794	-0.101716	BV-Negative	Positive
15022	-0.128058	-0.0365623	BV-Positive	Positive
15023	-0.123621	-0.100306	BV-Positive	Positive
15024	-0.105739	-0.103798	BV-Positive	Positive
15025	-0.106495	-0.100897	BV-Positive	Positive
15026	-0.131977	-0.102394	BV-Negative	Positive
15027	-0.131623	-0.101115	BV-Positive	Negative
15028	-0.131764	-0.101605	BV-Negative	Positive
15029	-0.131677	-0.101284	BV-Negative	Positive
15030	-0.116762	-0.106573	BV-Positive	Positive
15031	-0.0479441	-0.123606	BV-Positive	Positive
15032	-0.0141831	-0.0904558	BV-Positive	Positive
15033	-0.132359	-0.103413	BV-Negative	Positive
15034	-0.131668	-0.10125	BV-Negative	Positive
15035	-0.129508	-0.0803215	BV-Negative	Positive
15036	-0.132135	-0.102704	BV-Negative	Positive
15037	-0.13171	-0.100757	BV-Negative	Positive
15038	-0.132298	-0.10322	BV-Negative	Positive
15039	-0.13194	-0.102258	BV-Negative	Negative
15040	-0.131456	-0.101161	BV-Positive	Positive
15041	-0.107239	0.0185367	BV-Positive	Negative
15042	-0.131306	-0.0906458	Transitional BV	Negative
15043	0.0806477	-0.0709157	BV-Positive	Negative
15044	-0.12549	-0.102866	BV-Positive	Positive
15045	-0.116308	-0.102321	BV-Positive	Positive
15046	-0.131164	-0.101047	BV-Positive	Negative
15047	-0.130139	-0.0741487	BV-Positive	Negative
15048	0.386618	-0.027487	BV-Positive	Negative
15049	-0.131685	-0.101311	BV-Negative	Negative
15050	-0.0913428	-0.104157	BV-Positive	Positive
15051	-0.060484	0.618265	BV-Positive	Positive
15052	2.41502	-0.32757	BV-Positive	Positive
15053	-0.128766	-0.0493524	BV-Positive	Positive
15054	0.743776	-0.114598	BV-Positive	Positive
15055	-0.106156	-0.102862	BV-Positive	Positive
15056	-0.128556	-0.0437272	BV-Negative	Positive
15057	0.0451069	-0.0957475	BV-Positive	Positive
15058	0.0204912	-0.0923424	BV-Positive	Positive
15059	-0.102997	-0.1034	BV-Positive	Positive
15060	-0.0840649	0.0696623	BV-Positive	Negative
15061	-0.130543	-0.0814491	BV-Positive	Positive
15062	-0.131658	-0.100994	BV-Negative	Positive
15063	-0.120052	-0.0244933	BV-Positive	Positive
15064	-0.130657	-0.0825521	BV-Negative	Positive
15065	-0.121911	-0.101826	BV-Positive	Positive
15066	-0.106336	-0.0443797	BV-Positive	Positive
15067	-0.124582	-0.0794452	BV-Negative	Positive
15068	-0.134061	-0.108794	BV-Negative	Positive
15069	-0.131666	-0.101241	BV-Negative	Positive
15070	-0.0157117	-0.0752146	BV-Positive	Positive
15071	0.105524	-0.0307318	BV-Positive	Positive
15072	-0.130372	-0.100934	BV-Positive	Positive
15073	-0.0467169	-0.092464	BV-Positive	Positive
15074	-0.132203	-0.103137	BV-Negative	Positive
15075	-0.131348	-0.095647	BV-Negative	Positive
15076	0.0351945	-0.0928951	BV-Positive	Positive
15077	-0.129608	-0.0935808	BV-Positive	Positive
15078	-0.0994791	0.00272455	BV-Negative	Positive
15079	-0.0751333	-0.0930759	BV-Positive	Positive
15080	-0.11349	-0.0996367	BV-Positive	Positive
15081	-0.0882162	-0.096032	BV-Positive	Positive
15082	-0.13087	-0.0868011	BV-Negative	Positive
15083	-0.119871	-0.0914665	BV-Positive	Negative
15084	-0.123246	-0.09992	BV-Positive	Positive
15085	-0.132291	-0.103197	BV-Negative	Positive
15086	-0.130953	-0.0888614	BV-Positive	Negative
15087	-0.129403	-0.060861	BV-Positive	Positive
15088	-0.0686267	-0.105303	BV-Positive	Positive
15089	-0.0964243	-0.103261	BV-Positive	Positive
15090	-0.115838	-0.0918694	BV-Positive	Positive
15091	-0.133056	-0.105617	BV-Negative	Negative
15092	-0.131761	-0.101595	BV-Negative	Positive
15093	-0.124147	-0.101651	BV-Positive	Negative
15094	-0.130444	-0.101139	BV-Positive	Positive
15095	-0.119118	-0.102067	BV-Positive	Positive
15096	-0.106883	0.345997	BV-Positive	Positive
15097	-0.0573094	-0.0954558	Transitional BV	Positive
15098	-0.106038	0.133971	Transitional BV	Positive
15099	-0.0695759	-0.100899	BV-Positive	Negative
15100	-0.120528	-0.100617	BV-Positive	Negative
15101	-0.131628	-0.101114	BV-Positive	Positive
15102	-0.131871	-0.102001	BV-Negative	Positive
15103	-0.130787	-0.100993	BV-Positive	Negative
15104	-0.124287	-0.102584	BV-Positive	Positive
15105	-0.103662	0.0165705	BV-Positive	Positive
15106	-0.130629	-0.0648148	BV-Negative	Positive
15107	-0.131776	-0.101648	BV-Negative	Positive
15108	-0.129609	-0.064576	BV-Positive	Positive
15109	-0.130521	-0.0955124	BV-Positive	Positive
15110	-0.129052	-0.101396	BV-Positive	Positive
15111	-0.131189	-0.10105	BV-Positive	Negative
15112	-0.127529	-0.101488	BV-Positive	Positive
15113	-0.0327173	-0.0876912	BV-Positive	Positive
15114	-0.132098	-0.102843	BV-Negative	Positive
15115	-0.131739	-0.10151	BV-Negative	Negative
15116	-0.131336	-0.0955786	BV-Negative	Positive
15117	-0.124477	-0.100886	BV-Positive	Positive
15118	-0.131777	-0.101655	BV-Negative	Negative
15119	-0.117473	-0.0721992	BV-Positive	Positive
15120	-0.129949	-0.0707128	BV-Positive	Positive
15121	-0.131617	-0.101117	BV-Positive	Negative
15122	0.133339	-0.166983	BV-Positive	Positive
15123	-0.0185217	0.267797	BV-Positive	Positive
15124	-0.131667	-0.101245	BV-Negative	Positive
15125	-0.132387	-0.103916	BV-Negative	Positive
15126	-0.127175	-0.0181275	BV-Negative	Positive
15127	-0.0412516	0.054237	BV-Positive	Positive
15128	-0.126641	-0.100403	BV-Positive	Positive
15129	-0.144878	-0.143228	BV-Negative	Positive
15130	-0.109865	-0.102067	BV-Positive	Positive
15131	-0.131709	-0.1014	BV-Negative	Positive
15132	-0.113063	0.0281271	BV-Positive	Positive
15133	-0.081373	0.806876	BV-Positive	Positive
15134	0.283724	-0.0566337	BV-Positive	Positive
15135	-0.11155	0.274081	BV-Negative	Positive
15136	-0.0810993	0.14306	BV-Positive	Positive
15137	-0.135796	-0.115097	BV-Negative	Positive
15138	-0.133765	0.0594809	BV-Negative	Positive
15139	0.21741	-0.0451752	BV-Positive	Positive
15140	-0.126644	-0.100562	BV-Positive	Positive
15141	-0.132003	-0.102493	BV-Negative	Positive
15142	-0.131799	-0.101736	BV-Negative	Positive
15143	0.0627628	-0.115243	BV-Positive	Positive
15144	-0.147494	-0.151333	BV-Negative	Positive
15145	-0.124612	0.0198149	BV-Positive	Positive
15146	0.413891	-0.068546	BV-Positive	Positive
15147	-0.127188	-0.0732822	BV-Positive	Positive
15148	0.11174	-0.0718938	BV-Positive	Positive
15149	-0.131276	-0.0941149	BV-Negative	Positive
15150	-0.131121	-0.0918875	BV-Positive	Positive
15151	-0.132475	-0.104241	BV-Negative	Positive
15152	-0.130123	-0.102209	BV-Negative	Negative
15153	-0.130704	-0.0843499	BV-Positive	Positive
15154	-0.13202	-0.102556	BV-Negative	Positive
15155	-0.059098	-0.105669	BV-Positive	Positive
15156	2.07401	-0.285192	BV-Positive	Positive
15157	-0.118169	-0.105817	BV-Positive	Positive
15158	-0.128554	-0.100993	BV-Positive	Positive
15159	-0.123069	0.0625011	BV-Negative	Positive
15160	0.460819	-0.19667	BV-Positive	Positive
15161	-0.118085	0.143621	BV-Positive	Positive
15162	0.431697	-0.280532	BV-Positive	Positive
15163	-0.131373	-0.101208	BV-Positive	Positive
15164	-0.13079	-0.0845515	BV-Negative	Positive
15165	-0.129887	-0.10075	BV-Negative	Positive
15166	-0.126592	-0.101654	BV-Positive	Negative
15167	-0.0610908	-0.106442	BV-Positive	Negative
15168	-0.103686	-0.10224	BV-Positive	Negative
15169	-0.133518	-0.108112	BV-Negative	Negative
15170	-0.132216	-0.102961	BV-Negative	Positive
15171	-0.129578	-0.0640237	BV-Positive	Positive
15172	0.553557	-0.300623	BV-Positive	Positive
15173	-0.121088	-0.0906819	BV-Positive	Positive
15174	-0.132696	-0.104518	BV-Negative	Positive
15175	-0.131312	-0.0953485	BV-Positive	Positive
15176	-0.128398	-0.102183	BV-Negative	Positive
15177	-0.131186	-0.0930623	BV-Positive	Positive
15178	-0.111084	-0.09819	BV-Positive	Positive
15179	-0.13181	-0.101775	BV-Negative	Positive
15180	-0.130296	-0.100923	BV-Positive	Positive
15181	-0.131805	-0.101756	BV-Negative	Negative
15182	-0.129496	-0.101446	BV-Negative	Negative
15183	-0.131745	-0.101533	BV-Negative	Positive
15184	-0.127521	-0.0705781	BV-Positive	Positive
15185	-0.130632	-0.102575	BV-Positive	Positive
15186	-0.132656	-0.104914	BV-Negative	Positive
15187	-0.131473	-0.101127	BV-Positive	Positive
15188	-0.129849	-0.101722	BV-Positive	Positive
15189	-0.131199	-0.10115	BV-Positive	Positive
15190	0.112851	-0.0663347	BV-Positive	Positive
15191	-0.131238	-0.0939974	BV-Positive	Positive
15192	-0.131204	-0.0933901	BV-Positive	Positive
15193	0.780414	0.0838296	BV-Positive	Positive
15194	-0.133127	-0.106662	BV-Negative	Positive
15195	-0.126171	-0.00063195	BV-Negative	Positive
15196	-0.132907	-0.105845	BV-Negative	Positive
15197	-0.131322	-0.0955313	BV-Positive	Positive
15198	-0.133025	-0.108097	Transitional BV	Positive
15199	-0.128348	-0.0723515	BV-Positive	Positive
15200	-0.116682	-0.100834	BV-Positive	Positive
15201	-0.134025	-0.109991	BV-Negative	Positive
15202	-0.128279	-0.0517217	BV-Negative	Positive
15203	-0.131172	-0.0928157	BV-Positive	Negative
15204	-0.0270005	-0.133811	BV-Positive	Positive
15205	-0.131658	-0.100993	BV-Negative	Positive
15206	-0.131494	-0.08689	BV-Negative	Positive
15207	-0.131684	-0.101309	BV-Negative	Positive
15208	-0.11302	-0.102044	BV-Positive	Negative
15209	-0.132989	-0.106149	BV-Negative	Positive
15210	-0.131315	-0.0954045	BV-Positive	Negative
15211	-0.133067	-0.10644	BV-Negative	Positive
15212	-0.131631	-0.101113	BV-Positive	Negative
15213	-0.121055	-0.101927	BV-Positive	Negative
15214	-0.131725	-0.101462	BV-Negative	Negative
15215	-0.131679	-0.101289	BV-Negative	Positive
15216	0.00874768	0.68441	BV-Positive	Positive
15217	-0.131046	-0.0901774	BV-Negative	Positive
15218	-0.0657024	-0.104334	BV-Positive	Positive
15219	2.3681	-0.67456	BV-Positive	Positive
15220	-0.131813	-0.101785	BV-Negative	Positive
15221	-0.133803	-0.10917	BV-Negative	Positive
15222	-0.13207	-0.102742	BV-Negative	Positive
15223	-0.121432	-0.101766	BV-Positive	Positive
15224	-0.131898	-0.102103	BV-Negative	Positive
15225	-0.135279	-0.112644	BV-Negative	Positive
15226	-0.1295	-0.101247	BV-Positive	Positive
15227	0.7589	-0.287352	BV-Positive	Positive
15228	-0.0635671	-0.105654	BV-Positive	Positive
15229	-0.12646	-0.102852	BV-Positive	Positive
15230	-0.128207	-0.0254103	BV-Negative	Positive
15231	-0.129	-0.101204	BV-Positive	Positive
15232	-0.0778465	-0.104303	BV-Positive	Positive
15233	-0.115665	-0.0375627	BV-Positive	Negative
15234	-0.131909	-0.102143	BV-Negative	Positive
15235	0.025184	-0.111167	BV-Positive	Negative
15236	-0.131699	-0.101365	BV-Negative	Positive
15237	-0.0982447	-0.0767049	BV-Positive	Positive
15238	-0.132246	-0.103394	BV-Negative	Positive
15239	-0.112994	0.0662439	BV-Positive	Positive
15240	-0.117328	-0.108615	BV-Negative	Negative
15241	-0.150877	-0.172504	BV-Negative	Positive
15242	1.28134	0.0868837	BV-Positive	Positive
15243	-0.162265	-0.329398	BV-Negative	Negative
15244	-0.0630568	0.0462762	BV-Positive	Positive
15245	0.0178093	-0.112098	BV-Positive	Positive
15246	-0.132004	-0.102496	BV-Negative	Positive
15247	-0.127279	-0.106934	Transitional BV	Positive
15248	-0.0926606	-0.101728	BV-Positive	Positive
15249	-0.0406559	-0.110279	BV-Positive	Positive
15250	-0.128113	-0.0355247	BV-Negative	Positive
15251	-0.0205779	-0.109776	BV-Positive	Positive
15252	0.182681	-0.10137	BV-Positive	Positive
15253	0.399328	-0.133052	BV-Positive	Positive
15254	-0.133906	-0.109549	BV-Negative	Positive
15255	0.493757	-0.283005	BV-Positive	Positive
15256	-0.132878	-0.105738	BV-Negative	Positive
15257	0.225248	-0.103108	BV-Positive	Positive
15258	0.222381	-0.0991667	BV-Positive	Positive
15259	-0.131752	-0.10156	BV-Negative	Positive
15260	-0.0865743	-0.0997211	BV-Positive	Positive
15261	0.472846	-0.266859	BV-Positive	Positive
15262	-0.13047	-0.0801382	BV-Positive	Positive
15263	-0.0163995	-0.0785193	BV-Positive	Negative
15264	0.0341829	-0.100532	BV-Positive	Positive
15265	-0.130019	-0.0719849	BV-Positive	Positive
15266	-0.131035	-0.0903408	BV-Positive	Positive
15267	-0.131843	-0.101899	BV-Negative	Positive
15268	-0.108782	-0.0750412	BV-Positive	Negative
15269	-0.129524	-0.101551	BV-Positive	Positive
15270	-0.131102	-0.0906414	BV-Negative	Positive
15271	-0.117847	-0.0964602	BV-Positive	Positive
15272	-0.133629	-0.108523	BV-Negative	Positive
15273	-0.133637	-0.107453	BV-Negative	Positive
15274	-0.0695887	0.180721	BV-Positive	Positive
15275	-0.110373	-0.10077	BV-Positive	Positive
15276	-0.131542	-0.0967827	BV-Negative	Positive
15277	-0.131235	-0.0922475	BV-Negative	Positive
15278	-0.131736	-0.1015	BV-Negative	Positive
15279	-0.136869	-0.117669	BV-Negative	Positive
15280	0.373764	-0.0606558	BV-Positive	Positive
15281	2.04755	-0.215103	BV-Positive	Positive
15282	0.371612	-0.127266	BV-Positive	Positive
15283	0.135483	-0.11048	BV-Positive	Positive
15284	0.200886	-0.150765	BV-Positive	Positive
15285	-0.133695	-0.104889	BV-Negative	Positive
15286	-0.0650829	-0.105747	BV-Positive	Positive
15287	-0.131034	-0.0897136	BV-Negative	Negative
15288	-0.131228	-0.101138	BV-Positive	Negative
15289	-0.129066	-0.10128	BV-Positive	Positive
15290	-0.130919	-0.0882398	BV-Positive	Positive
15291	-0.13171	-0.101403	BV-Negative	Positive
15292	0.56446	-0.133243	BV-Positive	Positive
15293	-0.110312	-0.0935554	BV-Positive	Positive
15294	0.775692	0.127101	BV-Positive	Positive
15295	-0.134034	-0.0519953	BV-Negative	Positive
15296	0.455765	-0.143326	BV-Positive	Positive
15297	0.0165451	-0.102822	BV-Positive	Positive
15298	-0.130185	-0.0749845	BV-Positive	Negative
15299	-0.131879	-0.10203	BV-Negative	Positive
15300	-0.132441	-0.101182	BV-Negative	Positive
15301	0.103627	-0.164786	BV-Positive	Positive
15302	0.0319232	-0.128712	BV-Positive	Positive
15303	0.0110113	-0.144111	BV-Positive	Positive
15304	-0.120255	0.104417	BV-Positive	Positive
15305	0.119838	-0.0837486	BV-Positive	Positive
15306	-0.131755	-0.10157	BV-Negative	Positive
15307	-0.051195	-0.0795777	BV-Positive	Positive
15308	-0.133665	-0.107677	BV-Negative	Positive
15309	-0.0502598	-0.106249	BV-Positive	Positive
15310	-0.13173	-0.10148	BV-Negative	Positive
15311	-0.131797	-0.101726	BV-Negative	Positive
15312	-0.0764674	-0.104546	BV-Positive	Positive
15313	-0.112757	-0.0798935	BV-Positive	Positive
15314	1.29429	-0.0655371	BV-Positive	Positive
15315	-0.103369	-0.0540999	BV-Positive	Negative
15316	-0.130664	-0.0832337	BV-Negative	Positive
15317	-0.131149	-0.101044	BV-Positive	Positive
15318	-0.129041	-0.0920643	BV-Positive	Negative
15319	-0.121508	-0.100284	BV-Positive	Positive
15320	-0.131837	-0.100532	BV-Negative	Positive
15321	-0.135604	-0.115849	BV-Negative	Positive
15322	-0.121418	0.0329869	BV-Positive	Positive
15323	-0.0818251	0.803289	BV-Negative	Positive
15324	-0.137701	-0.120297	BV-Negative	Positive
15325	-0.119667	0.118464	BV-Negative	Positive
15326	-0.127884	-0.0334123	BV-Positive	Positive
15327	-0.131875	-0.102018	BV-Negative	Positive
15328	0.0475514	-0.146822	BV-Positive	Positive
15329	-0.130495	-0.101191	BV-Positive	Positive
15330	-0.125846	-0.100985	BV-Positive	Positive
15331	-0.126623	-0.0106354	BV-Positive	Positive
15332	0.105659	-0.112052	BV-Positive	Positive
15333	-0.131683	-0.101306	BV-Negative	Positive
15334	-0.0682862	-0.0995986	BV-Positive	Positive
15335	-0.131684	-0.101309	BV-Negative	Positive
15336	-0.131594	-0.0958224	BV-Negative	Positive
15337	0.00230612	-0.083609	BV-Positive	Positive
15338	-0.130289	-0.101504	BV-Positive	Positive
15339	-0.129519	-0.101087	BV-Positive	Positive
15340	-0.130725	-0.101923	Transitional BV	Negative
15341	-0.0379236	-0.107508	BV-Positive	Positive
15342	-0.131669	-0.101253	BV-Negative	Positive
15343	-0.13077	-0.0851936	BV-Negative	Positive
15344	-0.131657	-0.100998	BV-Negative	Negative
15345	-0.0887944	-0.0948399	BV-Positive	Positive
15346	0.949959	-0.280606	BV-Positive	Positive
15347	-0.130139	-0.0741473	BV-Positive	Positive
15348	-0.127316	-0.0133912	BV-Negative	Negative
15349	-0.132081	-0.10278	BV-Negative	Positive
15350	-0.131795	-0.101721	BV-Negative	Positive
15351	-0.0832386	-0.0320985	BV-Positive	Positive
15352	-0.072234	-0.115699	BV-Positive	Positive
15353	-0.131711	-0.10141	BV-Negative	Positive
15354	-0.131195	-0.101111	BV-Positive	Positive
15355	-0.131686	-0.101316	BV-Negative	Positive
15356	0.0984598	-0.116002	BV-Positive	Positive
15357	-0.130106	-0.0735542	BV-Positive	Positive
15358	-0.131679	-0.101289	BV-Negative	Positive
15359	-0.122313	0.0674276	BV-Positive	Positive
15360	-0.131764	-0.101606	BV-Negative	Positive
15361	0.0694277	-0.0853473	BV-Positive	Positive
15362	-0.0747318	1.05235	BV-Negative	Positive
15363	0.184735	-0.0955044	BV-Positive	Positive
15364	-0.124844	-0.0605704	Transitional BV	Negative
15365	-0.124894	-0.106036	BV-Positive	Positive
15366	-0.0201106	-0.108595	BV-Positive	Positive
15367	-0.12047	-0.101696	BV-Positive	Positive
15368	-0.127394	-0.084639	BV-Positive	Positive
15369	-0.106858	-0.0960418	BV-Positive	Positive
15370	-0.126359	-0.111353	BV-Negative	Negative
15371	-0.126766	-0.0901854	BV-Positive	Positive
15372	-0.112655	-0.0890013	BV-Positive	Positive
15373	-0.0143116	-0.0807332	BV-Positive	Positive
15374	-0.149907	-0.173805	BV-Negative	Positive
15375	-0.130625	-0.0829295	BV-Positive	Positive
15376	-0.130811	-0.0890965	BV-Negative	Positive
15377	-0.130564	-0.0794762	BV-Negative	Positive
15378	-0.129593	-0.0642812	BV-Positive	Positive
15379	-0.0191722	-0.109218	BV-Positive	Negative
15380	-0.084161	-0.100375	BV-Positive	Positive
15381	-0.132279	-0.103515	BV-Negative	Positive
15382	-0.131941	-0.102263	BV-Negative	Positive
15383	-0.10191	-0.0826106	BV-Positive	Negative
15384	-0.131349	-0.101131	BV-Positive	Positive
15385	-0.131796	-0.101725	BV-Negative	Positive
15386	-0.129986	-0.101216	BV-Positive	Positive
15387	-0.131741	-0.101519	BV-Negative	Positive
15388	-0.131714	-0.101421	BV-Negative	Positive
15389	-0.130741	-0.0850265	BV-Positive	Positive
15390	-0.118686	-0.027319	BV-Positive	Positive
15391	-0.129101	-0.101499	BV-Positive	Negative
15392	-0.118734	-0.101968	BV-Positive	Positive
15393	0.460949	-0.230488	BV-Positive	Positive
15394	-0.112488	-0.102336	BV-Positive	Negative
15395	-0.131671	-0.101258	BV-Negative	Positive
15396	-0.0456586	-0.104478	BV-Positive	Positive
15397	-0.0479844	-0.106331	BV-Positive	Positive
15398	-0.132823	-0.105533	BV-Negative	Positive
15399	-0.131976	-0.0995544	BV-Negative	Positive
15400	-0.109026	0.321503	BV-Negative	Positive
15401	-0.155755	-0.177364	BV-Negative	Positive
15402	-0.130933	-0.0884939	BV-Positive	Positive
15403	0.35218	-0.055197	BV-Positive	Positive
15404	-0.128953	-0.0515251	BV-Negative	Positive
15405	-0.128148	-0.0321365	BV-Negative	Positive
15406	-0.128987	-0.0521258	BV-Negative	Negative
15407	-0.132313	-0.103642	BV-Negative	Positive
15408	-0.105481	-0.0975074	BV-Positive	Positive
15409	-0.128578	-0.101263	BV-Positive	Negative
15410	-0.123563	-0.101529	BV-Positive	Positive
15411	-0.121763	-0.116319	Transitional BV	Positive
15412	-0.0731347	-0.0927916	BV-Positive	Positive
15413	0.271596	-0.0540762	BV-Positive	Negative
15414	-0.130028	-0.0812199	Transitional BV	Positive
15415	-0.133369	-0.106606	BV-Negative	Positive
15416	-0.123377	-0.102518	BV-Positive	Positive
15417	0.439689	-0.0960791	BV-Positive	Positive
15418	-0.13135	-0.0960344	BV-Positive	Positive
15419	-0.131824	-0.101827	BV-Negative	Positive
15420	-0.129733	-0.101232	BV-Positive	Positive
15421	-0.130468	-0.095336	BV-Negative	Positive
15422	-0.131744	-0.10153	BV-Negative	Positive
15423	-0.131679	-0.10129	BV-Negative	Positive
15424	-0.124896	-0.101506	BV-Positive	Positive
15425	-0.13137	-0.0945037	BV-Negative	Positive
15426	-0.123442	-0.101642	BV-Positive	Positive
15427	-0.00843986	-0.0944424	BV-Positive	Positive
15428	-0.106984	-0.0611678	BV-Positive	Positive
15429	0.103573	-0.118801	BV-Positive	Positive
15430	-0.132086	-0.102799	BV-Negative	Positive
15431	-0.131331	-0.10107	BV-Positive	Negative
15432	-0.0852706	-0.104813	BV-Positive	Positive
15433	0.0183602	-0.107532	BV-Positive	Positive
15434	-0.131965	-0.102349	BV-Negative	Positive
15435	-0.0818617	-0.104083	BV-Positive	Positive
15436	-0.130949	-0.0941727	BV-Positive	Positive
15437	-0.125731	0.0249618	BV-Negative	Positive
15438	-0.1303	-0.100923	BV-Positive	Negative
15439	-0.0769566	-0.105276	BV-Positive	Positive
15440	0.484936	-0.124244	BV-Positive	Positive
15441	-0.0469972	0.0287761	BV-Positive	Negative
15442	-0.122692	-0.101674	BV-Positive	Positive
15443	1.46293	0.125718	BV-Positive	Positive
15444	0.0835991	-0.107021	BV-Positive	Positive
15445	-0.125735	0.00541913	BV-Positive	Positive
15446	-0.133893	-0.108778	BV-Negative	Positive
15447	0.0780583	-0.0971688	BV-Positive	Positive
15448	-0.13038	-0.0776158	BV-Negative	Positive
15449	-0.13225	-0.103069	BV-Negative	Positive
15450	-0.126743	-0.0127963	BV-Positive	Positive
15451	-0.131795	-0.101719	BV-Negative	Positive
15452	0.0415362	-0.0821771	BV-Positive	Positive
15453	-0.126429	-0.100373	BV-Positive	Positive
15454	-0.128664	-0.0373247	BV-Negative	Positive
15455	-0.131604	-0.0962458	BV-Negative	Positive
15456	-0.13255	-0.104522	BV-Negative	Positive
15457	-0.131264	-0.0944828	BV-Positive	Positive
15458	0.0701459	-0.0714461	BV-Positive	Positive
15459	0.136911	-0.0923612	BV-Positive	Positive
15460	-0.129786	-0.10085	BV-Positive	Positive
15461	-0.132407	-0.103585	BV-Negative	Positive
15462	-0.131745	-0.101533	BV-Negative	Positive
15463	-0.130173	-0.074759	BV-Positive	Positive
15464	0.0562023	-0.116422	BV-Positive	Positive
15465	-0.132881	-0.105748	BV-Negative	Positive
15466	0.0147553	-0.0824389	BV-Positive	Positive
15467	-0.0479546	-0.106445	BV-Positive	Positive
15468	-0.128115	-0.101102	BV-Positive	Positive
15469	-0.132446	-0.103689	BV-Negative	Positive
15470	-0.130362	-0.075564	BV-Negative	Negative
15471	-0.130634	-0.0873462	BV-Positive	Positive
15472	-0.130809	-0.0856595	BV-Negative	Positive
15473	-0.131718	-0.101433	BV-Negative	Positive
15474	-0.0929749	-0.103541	BV-Positive	Positive
15475	5.28945	-0.388169	BV-Positive	Positive
15476	-0.133162	-0.0898143	BV-Negative	Positive
15477	-0.129985	-0.0961276	BV-Positive	Positive
15478	-0.131743	-0.0521279	BV-Negative	Positive
15479	-0.13271	-0.105115	BV-Negative	Positive
15480	-0.132109	-0.102886	BV-Negative	Positive
15481	-0.129098	-0.0553491	BV-Positive	Positive
15482	-0.0784803	-0.113704	BV-Positive	Positive
15483	-0.131831	-0.101853	BV-Negative	Positive
15484	0.489931	-0.0629859	BV-Positive	Positive
15485	-0.132921	-0.094354	BV-Negative	Positive
15486	-0.122167	-0.0542998	BV-Positive	Positive
15487	0.0106667	-0.110103	BV-Positive	Positive
15488	-0.151799	-0.16486	BV-Negative	Positive
15489	-0.116395	-0.101529	BV-Positive	Negative
15490	-0.131763	-0.101603	BV-Negative	Positive
15491	-0.132624	-0.104796	BV-Negative	Positive
15492	-0.130617	-0.069587	BV-Negative	Positive
15493	-0.130959	-0.101155	BV-Positive	Positive
15494	-0.132452	-0.103708	BV-Negative	Positive
15495	-0.13168	-0.100893	BV-Negative	Positive
15496	-0.127413	-0.028086	BV-Positive	Positive
15497	-0.126288	-0.0876233	BV-Positive	Positive
15498	-0.131796	-0.101722	BV-Negative	Positive
15499	-0.131305	-0.0952134	BV-Positive	Positive
15500	-0.127987	-0.101323	BV-Positive	Positive
15501	0.37885	-0.0716058	BV-Positive	Positive
15502	-0.130816	-0.0863762	BV-Positive	Positive
15503	-0.131077	-0.091096	BV-Positive	Positive
15504	-0.129921	-0.0687257	BV-Negative	Positive
15505	-0.130947	-0.0856154	BV-Negative	Positive
15506	0.371345	-0.230089	BV-Positive	Positive
15507	-0.130802	-0.0861276	BV-Positive	Positive
15508	-0.131023	-0.0901295	BV-Positive	Positive
15509	-0.131745	-0.101447	BV-Negative	Positive
15510	-0.131325	-0.0955736	BV-Positive	Positive
15511	-0.113861	-0.102876	BV-Positive	Positive
15512	-0.131275	-0.0859479	BV-Negative	Positive
15513	-0.131631	-0.101113	BV-Positive	Negative
15514	-0.131752	-0.101561	BV-Negative	Positive
15515	0.117565	-0.14763	BV-Positive	Positive
15516	-0.132152	-0.103046	BV-Negative	Positive
15517	-0.129378	-0.0603976	BV-Positive	Positive
15518	-0.0611568	-0.104548	BV-Positive	Positive
15519	0.0314071	-0.108724	BV-Positive	Positive
15520	-0.131039	-0.0904145	BV-Positive	Positive
15521	-0.131253	-0.101059	BV-Positive	Positive
15522	0.026277	-0.112207	BV-Positive	Positive
15523	-0.0813234	-0.112569	BV-Positive	Positive
15524	1.2779	0.109192	BV-Positive	Positive
15525	0.073847	0.02073	BV-Positive	Positive
15526	-0.131683	-0.101306	BV-Negative	Negative
15527	-0.131098	-0.0896377	BV-Negative	Positive
15528	-0.132034	-0.102607	BV-Negative	Positive
15529	-0.105678	-0.098161	BV-Negative	Positive
15530	0.000292998	-0.0771718	BV-Positive	Positive
15531	-0.131826	-0.101837	BV-Negative	Positive
15532	1.40483	-0.225179	BV-Positive	Positive
15533	0.114452	-0.118906	BV-Positive	Positive
15534	0.030003	-0.07812	BV-Positive	Positive
15535	-0.128826	-0.101339	BV-Positive	Positive
15536	0.048904	-0.115033	BV-Positive	Positive
15537	0.0696244	-0.0975953	BV-Positive	Positive
15538	-0.127018	-0.0938804	BV-Positive	Negative
15539	-0.131858	-0.101868	BV-Negative	Negative
15540	0.0272161	-0.0888123	BV-Positive	Positive
15541	-0.131682	-0.101301	BV-Negative	Positive
15542	-0.131098	-0.101152	BV-Positive	Negative
15543	-0.0397463	-0.106821	BV-Positive	Positive
15544	-0.129317	-0.100784	BV-Positive	Positive
15545	-0.137721	-0.0996588	BV-Negative	Positive
15546	-0.114129	-0.102472	BV-Positive	Positive
15547	-0.130772	-0.064606	BV-Negative	Positive
15548	-0.129532	-0.101146	BV-Negative	Positive
15549	-0.123943	-0.10026	BV-Positive	Negative
15550	-0.126779	-0.101103	BV-Positive	Positive
15551	-0.13335	-0.106545	BV-Negative	Negative
15552	-0.130987	-0.101153	BV-Positive	Positive
15553	-0.0933792	-0.103016	BV-Positive	Positive
15554	-0.0941116	-0.10347	BV-Positive	Positive
15555	-0.137814	-0.114721	BV-Negative	Positive
15556	-0.121728	-0.0706056	Transitional BV	Positive
15557	-0.125348	-0.109439	BV-Positive	Positive
15558	-0.131001	-0.0897153	BV-Positive	Positive
15559	-0.130026	-0.0704026	BV-Negative	Negative
15560	-0.130885	-0.0876247	BV-Positive	Positive
15561	0.228189	-0.0921693	BV-Positive	Positive
15562	0.124822	-0.0646318	BV-Positive	Negative
15563	-0.120406	0.0985658	BV-Positive	Positive
15564	-0.131318	-0.0954463	BV-Positive	Positive
15565	-0.131351	-0.0960443	BV-Positive	Positive
15566	-0.132094	-0.102828	BV-Negative	Positive
15567	-0.127505	-0.026568	BV-Positive	Positive
15568	-0.112923	-0.102138	BV-Positive	Positive
15569	-0.131777	-0.101218	BV-Negative	Positive
15570	0.557772	-0.117656	BV-Positive	Positive
15571	-0.132115	-0.102906	BV-Negative	Positive
15572	-0.128783	-0.0470403	BV-Negative	Positive
15573	-0.131094	-0.0914095	BV-Positive	Positive
15574	-0.0407261	-0.0901541	BV-Positive	Positive
15575	-0.126521	-0.10098	Transitional BV	Positive
15576	0.871771	-0.142365	BV-Positive	Positive
15577	-0.131015	-0.101152	BV-Positive	Negative
15578	-0.131711	-0.101408	BV-Negative	Positive
15579	-0.131237	-0.101057	BV-Positive	Positive
15580	-0.131648	-0.101039	BV-Negative	Negative
15581	-0.0379942	-0.105051	BV-Positive	Positive
15582	1.43675	-0.193358	BV-Positive	Positive
15583	-0.132348	-0.103379	BV-Negative	Positive
15584	-0.00752045	-0.0980293	BV-Positive	Positive
15585	-0.129916	-0.0701242	BV-Positive	Positive
15586	-0.130666	-0.0830452	BV-Negative	Positive
15587	-0.102577	-0.103108	BV-Positive	Positive
15588	-0.0991938	-0.0799896	BV-Positive	Positive
15589	-0.13645	-0.116343	BV-Negative	Positive
15590	0.00784391	-0.0891793	BV-Positive	Positive
15591	-0.106863	-0.102179	BV-Positive	Positive
15592	-0.0373649	-0.119735	BV-Positive	Positive
15593	-0.131667	-0.101246	BV-Negative	Positive
15594	0.0012182	-0.069427	BV-Positive	Positive
15595	-0.0799871	-0.0937664	BV-Positive	Positive
15596	-0.136671	-0.117042	BV-Negative	Positive
15597	-0.131697	-0.101358	BV-Negative	Positive
15598	0.380325	-0.137193	BV-Positive	Positive
15599	-0.131869	-0.101994	BV-Negative	Positive
15600	0.0735982	-0.104626	BV-Positive	Negative
15601	-0.13166	-0.100983	BV-Negative	Positive
15602	-0.120631	-0.101853	BV-Positive	Positive
15603	-0.129729	-0.0848683	BV-Positive	Positive
15604	-0.116435	-0.101441	BV-Positive	Positive
15605	0.261545	-0.143424	BV-Positive	Positive
15606	-0.131046	-0.0887604	BV-Negative	Positive

### Sheet: 4.2 KMeans-Clustering-Results
	KMeans_Cluster
0	1
1	1
2	1
3	1
4	1
5	1
6	1
7	1
8	1
9	1
10	1
11	1
12	1
13	1
14	1
15	1
16	1
17	1
18	1
19	1
20	1
21	1
22	1
23	1
24	1
25	1
26	1
27	1
28	1
29	1
30	1
31	1
32	1
33	1
34	1
35	1
36	1
37	1
38	1
39	1
40	1
41	1
42	1
43	1
44	1
45	1
46	1
47	1
48	1
49	1
50	1
51	1
52	1
53	1
54	1
55	1
56	1
57	1
58	1
59	1
60	1
61	1
62	1
63	1
64	1
65	1
66	1
67	1
68	1
69	1
70	1
71	1
72	1
73	1
74	1
75	1
76	1
77	1
78	1
79	1
80	1
81	1
82	1
83	1
84	1
85	1
86	1
87	1
88	1
89	1
90	1
91	1
92	1
93	1
94	1
95	1
96	1
97	1
98	1
99	1
100	1
101	1
102	1
103	1
104	1
105	1
106	1
107	1
108	1
109	1
110	1
111	1
112	1
113	1
114	1
115	1
116	1
117	1
118	1
119	1
120	1
121	1
122	1
123	1
124	1
125	1
126	1
127	1
128	1
129	1
130	1
131	1
132	1
133	1
134	1
135	1
136	1
137	1
138	1
139	1
140	1
141	1
142	1
143	1
144	1
145	1
146	1
147	1
148	1
149	1
150	1
151	1
152	1
153	1
154	1
155	1
156	1
157	1
158	1
159	1
160	1
161	1
162	1
163	1
164	1
165	1
166	1
167	1
168	1
169	1
170	1
171	1
172	1
173	1
174	1
175	1
176	1
177	1
178	1
179	1
180	1
181	1
182	1
183	1
184	1
185	1
186	1
187	1
188	1
189	1
190	1
191	1
192	1
193	1
194	1
195	1
196	1
197	1
198	1
199	1
200	1
201	1
202	1
203	1
204	1
205	1
206	1
207	1
208	1
209	1
210	1
211	1
212	1
213	1
214	1
215	1
216	1
217	1
218	1
219	1
220	1
221	1
222	1
223	1
224	1
225	1
226	1
227	1
228	1
229	1
230	1
231	1
232	1
233	1
234	1
235	1
236	1
237	1
238	1
239	1
240	1
241	1
242	1
243	1
244	1
245	1
246	1
247	1
248	1
249	1
250	1
251	1
252	1
253	1
254	1
255	1
256	1
257	1
258	1
259	1
260	1
261	1
262	1
263	1
264	1
265	1
266	1
267	1
268	1
269	1
270	1
271	1
272	1
273	1
274	1
275	1
276	1
277	1
278	1
279	1
280	1
281	1
282	1
283	1
284	1
285	1
286	1
287	1
288	1
289	1
290	1
291	1
292	1
293	1
294	1
295	1
296	1
297	1
298	1
299	1
300	1
301	1
302	1
303	1
304	1
305	1
306	1
307	1
308	1
309	1
310	1
311	1
312	1
313	1
314	1
315	1
316	1
317	1
318	1
319	1
320	1
321	1
322	1
323	1
324	1
325	1
326	1
327	1
328	1
329	1
330	1
331	1
332	1
333	1
334	1
335	1
336	1
337	1
338	1
339	1
340	1
341	1
342	1
343	1
344	1
345	1
346	1
347	1
348	1
349	1
350	1
351	1
352	1
353	1
354	1
355	1
356	1
357	1
358	1
359	1
360	1
361	1
362	1
363	1
364	1
365	1
366	1
367	1
368	1
369	1
370	1
371	1
372	1
373	1
374	1
375	1
376	1
377	1
378	1
379	1
380	1
381	1
382	1
383	1
384	1
385	1
386	1
387	1
388	1
389	1
390	1
391	1
392	1
393	1
394	1
395	1
396	1
397	1
398	1
399	1
400	1
401	1
402	1
403	1
404	1
405	1
406	1
407	1
408	1
409	1
410	1
411	1
412	1
413	1
414	1
415	1
416	1
417	1
418	1
419	1
420	1
421	1
422	1
423	1
424	1
425	1
426	1
427	1
428	1
429	1
430	1
431	1
432	1
433	1
434	1
435	1
436	1
437	1
438	1
439	1
440	1
441	1
442	1
443	1
444	1
445	1
446	1
447	1
448	1
449	1
450	1
451	1
452	1
453	1
454	1
455	1
456	1
457	1
458	1
459	1
460	1
461	1
462	1
463	1
464	1
465	1
466	1
467	1
468	1
469	1
470	1
471	1
472	1
473	1
474	1
475	1
476	1
477	1
478	1
479	1
480	1
481	1
482	1
483	1
484	1
485	1
486	1
487	1
488	1
489	1
490	1
491	1
492	1
493	1
494	1
495	1
496	1
497	1
498	1
499	1
500	1
501	1
502	1
503	1
504	1
505	1
506	1
507	1
508	1
509	1
510	1
511	1
512	1
513	1
514	1
515	1
516	1
517	1
518	1
519	1
520	1
521	1
522	1
523	1
524	1
525	1
526	1
527	1
528	1
529	1
530	1
531	1
532	1
533	1
534	1
535	1
536	1
537	1
538	1
539	1
540	1
541	1
542	1
543	1
544	1
545	1
546	1
547	1
548	1
549	1
550	1
551	1
552	1
553	1
554	1
555	1
556	1
557	1
558	1
559	1
560	1
561	1
562	1
563	1
564	1
565	1
566	1
567	1
568	1
569	1
570	1
571	1
572	1
573	1
574	1
575	1
576	1
577	1
578	1
579	1
580	1
581	1
582	1
583	1
584	1
585	1
586	1
587	1
588	1
589	1
590	1
591	1
592	1
593	1
594	1
595	1
596	1
597	1
598	1
599	1
600	1
601	1
602	1
603	1
604	1
605	1
606	1
607	1
608	1
609	1
610	1
611	1
612	1
613	1
614	1
615	1
616	1
617	1
618	1
619	1
620	1
621	1
622	1
623	1
624	1
625	1
626	1
627	1
628	1
629	1
630	1
631	1
632	1
633	1
634	1
635	1
636	1
637	1
638	1
639	1
640	1
641	1
642	1
643	1
644	1
645	1
646	1
647	1
648	1
649	1
650	1
651	1
652	1
653	1
654	1
655	1
656	1
657	1
658	1
659	1
660	1
661	1
662	1
663	1
664	1
665	1
666	1
667	1
668	1
669	1
670	1
671	1
672	1
673	1
674	1
675	1
676	1
677	1
678	1
679	1
680	1
681	1
682	1
683	1
684	1
685	1
686	1
687	1
688	1
689	1
690	1
691	1
692	1
693	1
694	1
695	1
696	1
697	1
698	1
699	1
700	1
701	1
702	1
703	1
704	1
705	1
706	1
707	1
708	1
709	1
710	1
711	1
712	1
713	1
714	1
715	1
716	1
717	1
718	1
719	1
720	1
721	1
722	1
723	1
724	1
725	1
726	1
727	1
728	1
729	1
730	1
731	1
732	1
733	1
734	1
735	1
736	1
737	1
738	1
739	1
740	1
741	1
742	1
743	1
744	1
745	1
746	1
747	1
748	1
749	1
750	1
751	1
752	1
753	1
754	1
755	1
756	1
757	1
758	1
759	1
760	1
761	1
762	1
763	1
764	1
765	1
766	1
767	1
768	1
769	1
770	1
771	1
772	1
773	1
774	1
775	1
776	1
777	1
778	1
779	1
780	1
781	1
782	1
783	1
784	1
785	1
786	1
787	1
788	1
789	1
790	1
791	1
792	1
793	1
794	1
795	1
796	1
797	1
798	1
799	1
800	1
801	1
802	1
803	1
804	1
805	1
806	1
807	1
808	1
809	1
810	1
811	1
812	1
813	1
814	1
815	1
816	1
817	1
818	1
819	1
820	1
821	1
822	1
823	1
824	1
825	1
826	1
827	1
828	1
829	1
830	1
831	1
832	1
833	1
834	1
835	1
836	1
837	1
838	1
839	1
840	1
841	1
842	1
843	1
844	1
845	1
846	1
847	1
848	1
849	1
850	1
851	1
852	1
853	1
854	1
855	1
856	1
857	1
858	1
859	1
860	1
861	1
862	1
863	1
864	1
865	1
866	1
867	1
868	1
869	1
870	1
871	1
872	1
873	1
874	1
875	1
876	1
877	1
878	1
879	1
880	1
881	1
882	1
883	1
884	1
885	1
886	1
887	1
888	1
889	1
890	1
891	1
892	1
893	1
894	1
895	1
896	1
897	1
898	1
899	1
900	1
901	1
902	1
903	1
904	1
905	1
906	1
907	1
908	1
909	1
910	1
911	1
912	1
913	1
914	1
915	1
916	1
917	1
918	1
919	1
920	1
921	1
922	1
923	1
924	1
925	1
926	1
927	1
928	1
929	1
930	1
931	1
932	1
933	1
934	1
935	1
936	1
937	1
938	1
939	1
940	1
941	1
942	1
943	1
944	1
945	1
946	1
947	1
948	1
949	1
950	1
951	1
952	1
953	1
954	1
955	1
956	1
957	1
958	1
959	1
960	1
961	1
962	1
963	1
964	1
965	1
966	1
967	1
968	1
969	1
970	1
971	1
972	1
973	1
974	1
975	1
976	1
977	1
978	1
979	1
980	1
981	1
982	1
983	1
984	1
985	1
986	1
987	1
988	1
989	1
990	1
991	1
992	1
993	1
994	1
995	1
996	1
997	1
998	1
999	1
1000	1
1001	1
1002	1
1003	1
1004	1
1005	1
1006	1
1007	1
1008	1
1009	1
1010	1
1011	1
1012	1
1013	1
1014	1
1015	1
1016	1
1017	1
1018	1
1019	1
1020	1
1021	1
1022	1
1023	1
1024	1
1025	1
1026	1
1027	1
1028	1
1029	1
1030	1
1031	1
1032	1
1033	1
1034	1
1035	1
1036	1
1037	1
1038	1
1039	1
1040	1
1041	1
1042	1
1043	1
1044	1
1045	1
1046	1
1047	1
1048	1
1049	1
1050	1
1051	1
1052	1
1053	1
1054	1
1055	1
1056	1
1057	1
1058	1
1059	1
1060	1
1061	1
1062	1
1063	1
1064	1
1065	1
1066	1
1067	1
1068	1
1069	1
1070	1
1071	1
1072	1
1073	1
1074	1
1075	1
1076	1
1077	1
1078	1
1079	1
1080	1
1081	1
1082	1
1083	1
1084	1
1085	1
1086	1
1087	1
1088	1
1089	1
1090	1
1091	1
1092	1
1093	1
1094	1
1095	1
1096	1
1097	1
1098	1
1099	1
1100	1
1101	1
1102	1
1103	1
1104	1
1105	1
1106	1
1107	1
1108	1
1109	1
1110	1
1111	1
1112	1
1113	1
1114	1
1115	1
1116	1
1117	1
1118	1
1119	1
1120	1
1121	1
1122	1
1123	1
1124	1
1125	1
1126	1
1127	1
1128	1
1129	1
1130	1
1131	1
1132	1
1133	1
1134	1
1135	1
1136	1
1137	1
1138	1
1139	1
1140	1
1141	1
1142	1
1143	1
1144	1
1145	1
1146	1
1147	1
1148	1
1149	1
1150	1
1151	1
1152	1
1153	1
1154	1
1155	1
1156	1
1157	1
1158	1
1159	1
1160	1
1161	1
1162	1
1163	1
1164	1
1165	1
1166	1
1167	1
1168	1
1169	1
1170	1
1171	1
1172	1
1173	1
1174	1
1175	1
1176	1
1177	1
1178	1
1179	1
1180	1
1181	1
1182	1
1183	1
1184	1
1185	1
1186	1
1187	1
1188	1
1189	1
1190	1
1191	1
1192	1
1193	1
1194	1
1195	1
1196	1
1197	1
1198	1
1199	1
1200	1
1201	1
1202	1
1203	1
1204	1
1205	1
1206	1
1207	1
1208	1
1209	1
1210	1
1211	1
1212	1
1213	1
1214	1
1215	1
1216	1
1217	1
1218	1
1219	1
1220	1
1221	1
1222	1
1223	1
1224	1
1225	1
1226	1
1227	1
1228	1
1229	1
1230	1
1231	1
1232	1
1233	1
1234	1
1235	1
1236	1
1237	1
1238	1
1239	1
1240	1
1241	1
1242	1
1243	1
1244	1
1245	1
1246	1
1247	1
1248	1
1249	1
1250	1
1251	1
1252	1
1253	1
1254	1
1255	1
1256	1
1257	1
1258	1
1259	1
1260	1
1261	1
1262	1
1263	1
1264	1
1265	1
1266	1
1267	1
1268	1
1269	1
1270	1
1271	1
1272	1
1273	1
1274	1
1275	1
1276	1
1277	1
1278	1
1279	1
1280	1
1281	1
1282	1
1283	1
1284	1
1285	1
1286	1
1287	1
1288	1
1289	1
1290	1
1291	1
1292	1
1293	1
1294	1
1295	1
1296	1
1297	1
1298	1
1299	1
1300	1
1301	1
1302	1
1303	1
1304	1
1305	1
1306	1
1307	1
1308	1
1309	1
1310	1
1311	1
1312	1
1313	1
1314	1
1315	1
1316	1
1317	1
1318	1
1319	1
1320	1
1321	1
1322	1
1323	1
1324	1
1325	1
1326	1
1327	1
1328	1
1329	1
1330	1
1331	1
1332	1
1333	1
1334	1
1335	1
1336	1
1337	1
1338	1
1339	1
1340	1
1341	1
1342	1
1343	1
1344	1
1345	1
1346	1
1347	1
1348	1
1349	1
1350	1
1351	1
1352	1
1353	1
1354	1
1355	1
1356	1
1357	1
1358	1
1359	1
1360	1
1361	1
1362	1
1363	1
1364	1
1365	1
1366	1
1367	1
1368	1
1369	1
1370	1
1371	1
1372	1
1373	1
1374	1
1375	1
1376	1
1377	1
1378	1
1379	1
1380	1
1381	1
1382	1
1383	1
1384	1
1385	1
1386	1
1387	1
1388	1
1389	1
1390	1
1391	1
1392	1
1393	1
1394	1
1395	1
1396	1
1397	1
1398	1
1399	1
1400	1
1401	1
1402	1
1403	1
1404	1
1405	1
1406	1
1407	1
1408	1
1409	1
1410	1
1411	1
1412	1
1413	1
1414	1
1415	1
1416	1
1417	1
1418	1
1419	1
1420	1
1421	1
1422	1
1423	1
1424	1
1425	1
1426	1
1427	1
1428	1
1429	1
1430	1
1431	1
1432	1
1433	1
1434	1
1435	1
1436	1
1437	1
1438	1
1439	1
1440	1
1441	1
1442	1
1443	1
1444	1
1445	1
1446	1
1447	1
1448	1
1449	1
1450	1
1451	1
1452	1
1453	1
1454	1
1455	1
1456	1
1457	1
1458	1
1459	1
1460	1
1461	1
1462	1
1463	1
1464	1
1465	1
1466	1
1467	1
1468	1
1469	1
1470	1
1471	1
1472	1
1473	1
1474	1
1475	1
1476	1
1477	1
1478	1
1479	1
1480	1
1481	1
1482	1
1483	1
1484	1
1485	1
1486	1
1487	1
1488	1
1489	1
1490	1
1491	1
1492	1
1493	1
1494	1
1495	1
1496	1
1497	1
1498	1
1499	1
1500	1
1501	1
1502	1
1503	1
1504	1
1505	1
1506	1
1507	1
1508	1
1509	1
1510	1
1511	1
1512	1
1513	1
1514	1
1515	1
1516	1
1517	1
1518	1
1519	1
1520	1
1521	1
1522	1
1523	1
1524	1
1525	1
1526	1
1527	1
1528	1
1529	1
1530	1
1531	1
1532	1
1533	1
1534	1
1535	1
1536	1
1537	1
1538	1
1539	1
1540	1
1541	1
1542	1
1543	1
1544	1
1545	1
1546	1
1547	1
1548	1
1549	1
1550	1
1551	1
1552	1
1553	1
1554	1
1555	1
1556	1
1557	1
1558	1
1559	1
1560	1
1561	1
1562	1
1563	1
1564	1
1565	1
1566	1
1567	1
1568	1
1569	1
1570	1
1571	1
1572	1
1573	1
1574	1
1575	1
1576	1
1577	1
1578	1
1579	1
1580	1
1581	1
1582	1
1583	1
1584	1
1585	1
1586	1
1587	1
1588	1
1589	1
1590	1
1591	1
1592	1
1593	1
1594	1
1595	1
1596	1
1597	1
1598	1
1599	1
1600	1
1601	1
1602	1
1603	1
1604	1
1605	1
1606	1
1607	1
1608	1
1609	1
1610	1
1611	1
1612	1
1613	1
1614	1
1615	1
1616	1
1617	1
1618	1
1619	1
1620	1
1621	1
1622	1
1623	1
1624	1
1625	1
1626	1
1627	1
1628	1
1629	1
1630	1
1631	1
1632	1
1633	1
1634	1
1635	1
1636	1
1637	1
1638	1
1639	1
1640	1
1641	1
1642	1
1643	1
1644	1
1645	1
1646	1
1647	1
1648	1
1649	1
1650	1
1651	1
1652	1
1653	1
1654	1
1655	1
1656	1
1657	1
1658	1
1659	1
1660	1
1661	1
1662	1
1663	1
1664	1
1665	1
1666	1
1667	1
1668	1
1669	1
1670	1
1671	1
1672	1
1673	1
1674	1
1675	1
1676	1
1677	1
1678	1
1679	1
1680	1
1681	1
1682	1
1683	1
1684	1
1685	1
1686	1
1687	1
1688	1
1689	1
1690	1
1691	1
1692	1
1693	1
1694	1
1695	1
1696	1
1697	1
1698	1
1699	1
1700	1
1701	1
1702	1
1703	1
1704	1
1705	1
1706	1
1707	1
1708	1
1709	1
1710	1
1711	1
1712	1
1713	1
1714	1
1715	1
1716	1
1717	1
1718	1
1719	1
1720	1
1721	1
1722	1
1723	1
1724	1
1725	1
1726	1
1727	1
1728	1
1729	1
1730	1
1731	1
1732	1
1733	1
1734	1
1735	1
1736	1
1737	1
1738	1
1739	1
1740	1
1741	1
1742	1
1743	1
1744	1
1745	1
1746	1
1747	1
1748	1
1749	1
1750	1
1751	1
1752	1
1753	1
1754	1
1755	1
1756	1
1757	1
1758	1
1759	1
1760	1
1761	1
1762	1
1763	1
1764	1
1765	1
1766	1
1767	1
1768	1
1769	1
1770	1
1771	1
1772	1
1773	1
1774	1
1775	1
1776	1
1777	1
1778	1
1779	1
1780	1
1781	1
1782	1
1783	1
1784	1
1785	1
1786	1
1787	1
1788	1
1789	1
1790	1
1791	1
1792	1
1793	1
1794	1
1795	1
1796	1
1797	1
1798	1
1799	1
1800	1
1801	1
1802	1
1803	1
1804	1
1805	1
1806	1
1807	1
1808	1
1809	1
1810	1
1811	1
1812	1
1813	1
1814	1
1815	1
1816	1
1817	1
1818	1
1819	1
1820	1
1821	1
1822	1
1823	1
1824	1
1825	1
1826	1
1827	1
1828	1
1829	1
1830	1
1831	1
1832	1
1833	1
1834	1
1835	1
1836	1
1837	1
1838	1
1839	1
1840	1
1841	1
1842	1
1843	1
1844	1
1845	1
1846	1
1847	1
1848	1
1849	1
1850	1
1851	1
1852	1
1853	1
1854	1
1855	1
1856	1
1857	1
1858	1
1859	1
1860	1
1861	1
1862	1
1863	1
1864	1
1865	1
1866	1
1867	1
1868	1
1869	1
1870	1
1871	1
1872	1
1873	1
1874	1
1875	1
1876	1
1877	1
1878	1
1879	1
1880	1
1881	1
1882	1
1883	1
1884	1
1885	1
1886	1
1887	1
1888	1
1889	1
1890	1
1891	1
1892	1
1893	1
1894	1
1895	1
1896	1
1897	1
1898	1
1899	1
1900	1
1901	1
1902	1
1903	1
1904	1
1905	1
1906	1
1907	1
1908	1
1909	1
1910	1
1911	1
1912	1
1913	1
1914	1
1915	1
1916	1
1917	1
1918	1
1919	1
1920	1
1921	1
1922	1
1923	1
1924	1
1925	1
1926	1
1927	1
1928	1
1929	1
1930	1
1931	1
1932	1
1933	1
1934	1
1935	1
1936	1
1937	1
1938	1
1939	1
1940	1
1941	1
1942	1
1943	1
1944	1
1945	1
1946	1
1947	1
1948	1
1949	1
1950	1
1951	1
1952	1
1953	1
1954	1
1955	1
1956	1
1957	1
1958	1
1959	1
1960	1
1961	1
1962	1
1963	1
1964	1
1965	1
1966	1
1967	1
1968	1
1969	1
1970	1
1971	1
1972	1
1973	1
1974	1
1975	1
1976	1
1977	1
1978	1
1979	1
1980	1
1981	1
1982	1
1983	1
1984	1
1985	1
1986	1
1987	1
1988	1
1989	1
1990	1
1991	1
1992	1
1993	1
1994	1
1995	1
1996	1
1997	1
1998	1
1999	1
2000	1
2001	1
2002	1
2003	1
2004	1
2005	1
2006	1
2007	1
2008	1
2009	1
2010	1
2011	1
2012	1
2013	1
2014	1
2015	1
2016	1
2017	1
2018	1
2019	1
2020	1
2021	1
2022	1
2023	1
2024	1
2025	1
2026	1
2027	1
2028	1
2029	1
2030	1
2031	1
2032	1
2033	1
2034	1
2035	1
2036	1
2037	1
2038	1
2039	1
2040	1
2041	1
2042	1
2043	1
2044	1
2045	1
2046	1
2047	1
2048	1
2049	1
2050	1
2051	1
2052	1
2053	1
2054	1
2055	1
2056	1
2057	1
2058	1
2059	1
2060	1
2061	1
2062	1
2063	1
2064	1
2065	1
2066	1
2067	1
2068	1
2069	1
2070	1
2071	1
2072	1
2073	1
2074	1
2075	1
2076	1
2077	1
2078	1
2079	1
2080	1
2081	1
2082	1
2083	1
2084	1
2085	1
2086	1
2087	1
2088	1
2089	1
2090	1
2091	1
2092	1
2093	1
2094	1
2095	1
2096	1
2097	1
2098	1
2099	1
2100	1
2101	1
2102	1
2103	1
2104	1
2105	1
2106	1
2107	1
2108	1
2109	1
2110	1
2111	1
2112	1
2113	1
2114	1
2115	1
2116	1
2117	1
2118	1
2119	1
2120	1
2121	1
2122	1
2123	1
2124	1
2125	1
2126	1
2127	1
2128	1
2129	1
2130	1
2131	1
2132	1
2133	1
2134	1
2135	1
2136	1
2137	1
2138	1
2139	1
2140	1
2141	1
2142	1
2143	1
2144	1
2145	1
2146	1
2147	1
2148	1
2149	1
2150	1
2151	1
2152	1
2153	1
2154	1
2155	1
2156	1
2157	1
2158	1
2159	1
2160	1
2161	1
2162	1
2163	1
2164	1
2165	1
2166	1
2167	1
2168	1
2169	1
2170	1
2171	1
2172	1
2173	1
2174	1
2175	1
2176	1
2177	1
2178	1
2179	1
2180	1
2181	1
2182	1
2183	1
2184	1
2185	1
2186	1
2187	1
2188	1
2189	1
2190	1
2191	1
2192	1
2193	1
2194	1
2195	1
2196	1
2197	1
2198	1
2199	1
2200	1
2201	1
2202	1
2203	1
2204	1
2205	1
2206	1
2207	1
2208	1
2209	1
2210	1
2211	1
2212	1
2213	1
2214	1
2215	1
2216	1
2217	1
2218	1
2219	1
2220	1
2221	1
2222	1
2223	1
2224	1
2225	1
2226	1
2227	1
2228	1
2229	1
2230	1
2231	1
2232	1
2233	1
2234	1
2235	1
2236	1
2237	1
2238	1
2239	1
2240	1
2241	1
2242	1
2243	1
2244	1
2245	1
2246	1
2247	1
2248	1
2249	1
2250	1
2251	1
2252	1
2253	1
2254	1
2255	1
2256	1
2257	1
2258	1
2259	1
2260	1
2261	1
2262	1
2263	1
2264	1
2265	1
2266	1
2267	1
2268	1
2269	1
2270	1
2271	1
2272	1
2273	1
2274	1
2275	1
2276	1
2277	1
2278	1
2279	1
2280	1
2281	1
2282	1
2283	1
2284	1
2285	1
2286	1
2287	1
2288	1
2289	1
2290	1
2291	1
2292	1
2293	1
2294	1
2295	1
2296	1
2297	1
2298	1
2299	1
2300	1
2301	1
2302	1
2303	1
2304	1
2305	1
2306	1
2307	1
2308	1
2309	1
2310	1
2311	1
2312	1
2313	1
2314	1
2315	1
2316	1
2317	1
2318	1
2319	1
2320	1
2321	1
2322	1
2323	1
2324	1
2325	1
2326	1
2327	1
2328	1
2329	1
2330	1
2331	1
2332	1
2333	1
2334	1
2335	1
2336	1
2337	1
2338	1
2339	1
2340	1
2341	1
2342	1
2343	1
2344	1
2345	1
2346	1
2347	1
2348	1
2349	1
2350	1
2351	1
2352	1
2353	1
2354	1
2355	1
2356	1
2357	1
2358	1
2359	1
2360	1
2361	1
2362	1
2363	1
2364	1
2365	1
2366	1
2367	1
2368	1
2369	1
2370	1
2371	1
2372	1
2373	1
2374	1
2375	1
2376	1
2377	1
2378	1
2379	1
2380	1
2381	1
2382	1
2383	1
2384	1
2385	1
2386	1
2387	1
2388	1
2389	1
2390	1
2391	1
2392	1
2393	1
2394	1
2395	1
2396	1
2397	1
2398	1
2399	1
2400	1
2401	1
2402	1
2403	1
2404	1
2405	1
2406	1
2407	1
2408	1
2409	1
2410	1
2411	1
2412	1
2413	1
2414	1
2415	1
2416	1
2417	1
2418	1
2419	1
2420	1
2421	1
2422	1
2423	1
2424	1
2425	1
2426	1
2427	1
2428	1
2429	1
2430	1
2431	1
2432	1
2433	1
2434	1
2435	1
2436	1
2437	1
2438	1
2439	1
2440	1
2441	1
2442	1
2443	1
2444	1
2445	1
2446	1
2447	1
2448	1
2449	1
2450	1
2451	1
2452	1
2453	1
2454	1
2455	1
2456	1
2457	1
2458	1
2459	1
2460	1
2461	1
2462	1
2463	1
2464	1
2465	1
2466	1
2467	1
2468	1
2469	1
2470	1
2471	1
2472	1
2473	1
2474	1
2475	1
2476	1
2477	1
2478	1
2479	1
2480	1
2481	1
2482	1
2483	1
2484	1
2485	1
2486	1
2487	1
2488	1
2489	1
2490	1
2491	1
2492	1
2493	1
2494	1
2495	1
2496	1
2497	1
2498	1
2499	1
2500	1
2501	1
2502	1
2503	1
2504	1
2505	1
2506	1
2507	1
2508	1
2509	1
2510	1
2511	1
2512	1
2513	1
2514	1
2515	1
2516	1
2517	1
2518	1
2519	1
2520	1
2521	1
2522	1
2523	1
2524	1
2525	1
2526	1
2527	1
2528	1
2529	1
2530	1
2531	1
2532	1
2533	1
2534	1
2535	1
2536	1
2537	1
2538	1
2539	1
2540	1
2541	1
2542	1
2543	1
2544	1
2545	1
2546	1
2547	1
2548	1
2549	1
2550	1
2551	1
2552	1
2553	1
2554	1
2555	1
2556	1
2557	1
2558	1
2559	1
2560	1
2561	1
2562	1
2563	1
2564	1
2565	1
2566	1
2567	1
2568	1
2569	1
2570	1
2571	1
2572	1
2573	1
2574	1
2575	1
2576	1
2577	1
2578	1
2579	1
2580	1
2581	1
2582	1
2583	1
2584	1
2585	1
2586	1
2587	1
2588	1
2589	1
2590	1
2591	1
2592	1
2593	1
2594	1
2595	1
2596	1
2597	1
2598	1
2599	1
2600	1
2601	1
2602	1
2603	1
2604	1
2605	1
2606	1
2607	1
2608	1
2609	1
2610	1
2611	1
2612	1
2613	1
2614	1
2615	1
2616	1
2617	1
2618	1
2619	1
2620	1
2621	1
2622	1
2623	1
2624	1
2625	1
2626	1
2627	1
2628	1
2629	1
2630	1
2631	1
2632	1
2633	1
2634	1
2635	1
2636	1
2637	1
2638	1
2639	1
2640	1
2641	1
2642	1
2643	1
2644	1
2645	1
2646	1
2647	1
2648	1
2649	1
2650	1
2651	1
2652	1
2653	1
2654	1
2655	1
2656	1
2657	1
2658	1
2659	1
2660	1
2661	1
2662	1
2663	1
2664	1
2665	1
2666	1
2667	1
2668	1
2669	1
2670	1
2671	1
2672	1
2673	1
2674	1
2675	1
2676	1
2677	1
2678	1
2679	1
2680	1
2681	1
2682	1
2683	1
2684	1
2685	1
2686	1
2687	1
2688	1
2689	1
2690	1
2691	1
2692	1
2693	1
2694	1
2695	1
2696	1
2697	1
2698	1
2699	1
2700	1
2701	1
2702	1
2703	1
2704	1
2705	1
2706	1
2707	1
2708	1
2709	1
2710	1
2711	1
2712	1
2713	1
2714	1
2715	1
2716	1
2717	1
2718	1
2719	1
2720	1
2721	1
2722	1
2723	1
2724	1
2725	1
2726	1
2727	1
2728	1
2729	1
2730	1
2731	1
2732	1
2733	1
2734	1
2735	1
2736	1
2737	1
2738	1
2739	1
2740	1
2741	1
2742	1
2743	1
2744	1
2745	1
2746	1
2747	1
2748	1
2749	1
2750	1
2751	1
2752	1
2753	1
2754	1
2755	1
2756	1
2757	1
2758	1
2759	1
2760	1
2761	1
2762	1
2763	1
2764	1
2765	1
2766	1
2767	1
2768	1
2769	1
2770	1
2771	1
2772	1
2773	1
2774	1
2775	1
2776	1
2777	1
2778	1
2779	1
2780	1
2781	1
2782	1
2783	1
2784	1
2785	1
2786	1
2787	1
2788	1
2789	1
2790	1
2791	1
2792	1
2793	1
2794	1
2795	1
2796	1
2797	1
2798	1
2799	1
2800	1
2801	1
2802	1
2803	1
2804	1
2805	1
2806	1
2807	1
2808	1
2809	1
2810	1
2811	1
2812	1
2813	1
2814	1
2815	1
2816	1
2817	1
2818	1
2819	1
2820	1
2821	1
2822	1
2823	1
2824	1
2825	1
2826	1
2827	1
2828	1
2829	1
2830	1
2831	1
2832	1
2833	1
2834	1
2835	1
2836	1
2837	1
2838	1
2839	1
2840	1
2841	1
2842	1
2843	1
2844	1
2845	1
2846	1
2847	1
2848	1
2849	1
2850	1
2851	1
2852	1
2853	1
2854	1
2855	1
2856	1
2857	1
2858	1
2859	1
2860	1
2861	1
2862	1
2863	1
2864	1
2865	1
2866	1
2867	1
2868	1
2869	1
2870	1
2871	1
2872	1
2873	1
2874	1
2875	1
2876	1
2877	1
2878	1
2879	1
2880	1
2881	1
2882	1
2883	1
2884	1
2885	1
2886	1
2887	1
2888	1
2889	1
2890	1
2891	1
2892	1
2893	1
2894	1
2895	1
2896	1
2897	1
2898	1
2899	1
2900	1
2901	1
2902	1
2903	1
2904	1
2905	1
2906	1
2907	1
2908	1
2909	1
2910	1
2911	1
2912	1
2913	1
2914	1
2915	1
2916	1
2917	1
2918	1
2919	1
2920	1
2921	1
2922	1
2923	1
2924	1
2925	1
2926	1
2927	1
2928	1
2929	1
2930	1
2931	1
2932	1
2933	1
2934	1
2935	1
2936	1
2937	1
2938	1
2939	1
2940	1
2941	1
2942	1
2943	1
2944	1
2945	1
2946	1
2947	1
2948	1
2949	1
2950	1
2951	1
2952	1
2953	1
2954	1
2955	1
2956	1
2957	1
2958	1
2959	1
2960	1
2961	1
2962	1
2963	1
2964	1
2965	1
2966	1
2967	1
2968	1
2969	1
2970	1
2971	1
2972	1
2973	1
2974	1
2975	1
2976	1
2977	1
2978	1
2979	1
2980	1
2981	1
2982	1
2983	1
2984	1
2985	1
2986	1
2987	1
2988	1
2989	1
2990	1
2991	1
2992	1
2993	1
2994	1
2995	1
2996	1
2997	1
2998	1
2999	1
3000	1
3001	1
3002	1
3003	1
3004	1
3005	1
3006	1
3007	1
3008	1
3009	1
3010	1
3011	1
3012	1
3013	1
3014	1
3015	1
3016	1
3017	1
3018	1
3019	1
3020	1
3021	1
3022	1
3023	1
3024	1
3025	1
3026	1
3027	1
3028	1
3029	1
3030	1
3031	1
3032	1
3033	1
3034	1
3035	1
3036	1
3037	1
3038	1
3039	1
3040	1
3041	1
3042	1
3043	1
3044	1
3045	1
3046	1
3047	1
3048	1
3049	1
3050	1
3051	1
3052	1
3053	1
3054	1
3055	1
3056	1
3057	1
3058	1
3059	1
3060	1
3061	1
3062	1
3063	1
3064	1
3065	1
3066	1
3067	1
3068	1
3069	1
3070	1
3071	1
3072	1
3073	1
3074	1
3075	1
3076	1
3077	1
3078	1
3079	1
3080	1
3081	1
3082	1
3083	1
3084	1
3085	1
3086	1
3087	1
3088	1
3089	1
3090	1
3091	1
3092	1
3093	1
3094	1
3095	1
3096	1
3097	1
3098	1
3099	1
3100	1
3101	1
3102	1
3103	1
3104	1
3105	1
3106	1
3107	1
3108	1
3109	1
3110	1
3111	1
3112	1
3113	1
3114	1
3115	1
3116	1
3117	1
3118	1
3119	1
3120	1
3121	1
3122	1
3123	1
3124	1
3125	1
3126	1
3127	1
3128	1
3129	1
3130	1
3131	1
3132	1
3133	1
3134	1
3135	1
3136	1
3137	1
3138	1
3139	1
3140	1
3141	1
3142	1
3143	1
3144	1
3145	1
3146	1
3147	1
3148	1
3149	1
3150	1
3151	1
3152	1
3153	1
3154	1
3155	1
3156	1
3157	1
3158	1
3159	1
3160	1
3161	1
3162	1
3163	1
3164	1
3165	1
3166	1
3167	1
3168	1
3169	1
3170	1
3171	1
3172	1
3173	1
3174	1
3175	1
3176	1
3177	1
3178	1
3179	1
3180	1
3181	1
3182	1
3183	1
3184	1
3185	1
3186	1
3187	1
3188	1
3189	1
3190	1
3191	1
3192	1
3193	1
3194	1
3195	1
3196	1
3197	1
3198	1
3199	1
3200	1
3201	1
3202	1
3203	1
3204	1
3205	1
3206	1
3207	1
3208	1
3209	1
3210	1
3211	1
3212	1
3213	1
3214	1
3215	1
3216	1
3217	1
3218	1
3219	1
3220	1
3221	1
3222	1
3223	1
3224	1
3225	1
3226	1
3227	1
3228	1
3229	1
3230	1
3231	1
3232	1
3233	1
3234	1
3235	1
3236	1
3237	1
3238	1
3239	1
3240	1
3241	1
3242	1
3243	1
3244	1
3245	1
3246	1
3247	1
3248	1
3249	1
3250	1
3251	1
3252	1
3253	1
3254	1
3255	1
3256	1
3257	1
3258	1
3259	1
3260	1
3261	1
3262	1
3263	1
3264	1
3265	1
3266	1
3267	1
3268	1
3269	1
3270	1
3271	1
3272	1
3273	1
3274	1
3275	1
3276	1
3277	1
3278	1
3279	1
3280	1
3281	1
3282	1
3283	1
3284	1
3285	1
3286	1
3287	1
3288	1
3289	1
3290	1
3291	1
3292	1
3293	1
3294	1
3295	1
3296	1
3297	1
3298	1
3299	1
3300	1
3301	1
3302	1
3303	1
3304	1
3305	1
3306	1
3307	1
3308	1
3309	1
3310	1
3311	1
3312	1
3313	1
3314	1
3315	1
3316	1
3317	1
3318	1
3319	1
3320	1
3321	1
3322	1
3323	1
3324	1
3325	1
3326	1
3327	1
3328	1
3329	1
3330	1
3331	1
3332	1
3333	1
3334	1
3335	1
3336	1
3337	1
3338	1
3339	1
3340	1
3341	1
3342	1
3343	1
3344	1
3345	1
3346	1
3347	1
3348	1
3349	1
3350	1
3351	1
3352	1
3353	1
3354	1
3355	1
3356	1
3357	1
3358	1
3359	1
3360	1
3361	1
3362	1
3363	1
3364	1
3365	1
3366	1
3367	1
3368	1
3369	1
3370	1
3371	1
3372	1
3373	1
3374	1
3375	1
3376	1
3377	1
3378	1
3379	1
3380	1
3381	1
3382	1
3383	1
3384	1
3385	1
3386	1
3387	1
3388	1
3389	1
3390	1
3391	1
3392	1
3393	1
3394	1
3395	1
3396	1
3397	1
3398	1
3399	1
3400	1
3401	1
3402	1
3403	1
3404	1
3405	1
3406	1
3407	1
3408	1
3409	1
3410	1
3411	1
3412	1
3413	1
3414	1
3415	1
3416	1
3417	1
3418	1
3419	1
3420	1
3421	1
3422	1
3423	1
3424	1
3425	1
3426	1
3427	1
3428	1
3429	1
3430	1
3431	1
3432	1
3433	1
3434	1
3435	1
3436	1
3437	1
3438	1
3439	1
3440	1
3441	1
3442	1
3443	1
3444	1
3445	1
3446	1
3447	1
3448	1
3449	1
3450	1
3451	1
3452	1
3453	1
3454	1
3455	1
3456	1
3457	1
3458	1
3459	1
3460	1
3461	1
3462	1
3463	1
3464	1
3465	1
3466	1
3467	1
3468	1
3469	1
3470	1
3471	1
3472	1
3473	1
3474	1
3475	1
3476	1
3477	1
3478	1
3479	1
3480	1
3481	1
3482	1
3483	1
3484	1
3485	1
3486	1
3487	1
3488	1
3489	1
3490	1
3491	1
3492	1
3493	1
3494	1
3495	1
3496	1
3497	1
3498	1
3499	1
3500	1
3501	1
3502	1
3503	1
3504	1
3505	1
3506	1
3507	1
3508	1
3509	1
3510	1
3511	1
3512	1
3513	1
3514	1
3515	1
3516	1
3517	1
3518	1
3519	1
3520	1
3521	1
3522	1
3523	1
3524	1
3525	1
3526	1
3527	1
3528	1
3529	1
3530	1
3531	1
3532	1
3533	1
3534	1
3535	1
3536	1
3537	1
3538	1
3539	1
3540	1
3541	1
3542	1
3543	1
3544	1
3545	1
3546	1
3547	1
3548	1
3549	1
3550	1
3551	1
3552	1
3553	1
3554	1
3555	1
3556	1
3557	1
3558	1
3559	1
3560	1
3561	1
3562	1
3563	1
3564	1
3565	1
3566	1
3567	1
3568	1
3569	1
3570	1
3571	1
3572	1
3573	1
3574	1
3575	1
3576	1
3577	1
3578	1
3579	1
3580	1
3581	1
3582	1
3583	1
3584	1
3585	1
3586	1
3587	1
3588	1
3589	1
3590	1
3591	1
3592	1
3593	1
3594	1
3595	1
3596	1
3597	1
3598	1
3599	1
3600	1
3601	1
3602	1
3603	1
3604	1
3605	1
3606	1
3607	1
3608	1
3609	1
3610	1
3611	1
3612	1
3613	1
3614	1
3615	1
3616	1
3617	1
3618	1
3619	1
3620	1
3621	1
3622	1
3623	1
3624	1
3625	1
3626	1
3627	1
3628	1
3629	1
3630	1
3631	1
3632	1
3633	1
3634	1
3635	1
3636	1
3637	1
3638	1
3639	1
3640	1
3641	1
3642	1
3643	1
3644	1
3645	1
3646	1
3647	1
3648	1
3649	1
3650	1
3651	1
3652	1
3653	1
3654	1
3655	1
3656	1
3657	1
3658	1
3659	1
3660	1
3661	1
3662	1
3663	1
3664	1
3665	1
3666	1
3667	1
3668	1
3669	1
3670	1
3671	1
3672	1
3673	1
3674	1
3675	1
3676	1
3677	1
3678	1
3679	1
3680	1
3681	1
3682	1
3683	1
3684	1
3685	1
3686	1
3687	1
3688	1
3689	1
3690	1
3691	1
3692	1
3693	1
3694	1
3695	1
3696	1
3697	1
3698	1
3699	1
3700	1
3701	1
3702	1
3703	1
3704	1
3705	1
3706	1
3707	1
3708	1
3709	1
3710	1
3711	1
3712	1
3713	1
3714	1
3715	1
3716	1
3717	1
3718	1
3719	1
3720	1
3721	1
3722	1
3723	1
3724	1
3725	1
3726	1
3727	1
3728	1
3729	1
3730	1
3731	1
3732	1
3733	1
3734	1
3735	1
3736	1
3737	1
3738	1
3739	1
3740	1
3741	1
3742	1
3743	1
3744	1
3745	1
3746	1
3747	1
3748	1
3749	1
3750	1
3751	1
3752	1
3753	1
3754	1
3755	1
3756	1
3757	1
3758	1
3759	1
3760	1
3761	1
3762	1
3763	1
3764	1
3765	1
3766	1
3767	1
3768	1
3769	1
3770	1
3771	1
3772	1
3773	1
3774	1
3775	1
3776	1
3777	1
3778	1
3779	1
3780	1
3781	1
3782	1
3783	1
3784	1
3785	1
3786	1
3787	1
3788	1
3789	1
3790	1
3791	1
3792	1
3793	1
3794	1
3795	1
3796	1
3797	1
3798	1
3799	1
3800	1
3801	1
3802	1
3803	1
3804	1
3805	1
3806	1
3807	1
3808	1
3809	1
3810	1
3811	1
3812	1
3813	1
3814	1
3815	1
3816	1
3817	1
3818	1
3819	1
3820	1
3821	1
3822	1
3823	1
3824	1
3825	1
3826	1
3827	1
3828	1
3829	1
3830	1
3831	1
3832	1
3833	1
3834	1
3835	1
3836	1
3837	1
3838	1
3839	1
3840	1
3841	1
3842	1
3843	1
3844	1
3845	1
3846	1
3847	1
3848	1
3849	1
3850	1
3851	1
3852	1
3853	1
3854	1
3855	1
3856	1
3857	1
3858	1
3859	1
3860	1
3861	1
3862	1
3863	1
3864	1
3865	1
3866	1
3867	1
3868	1
3869	1
3870	1
3871	1
3872	1
3873	1
3874	1
3875	1
3876	1
3877	1
3878	1
3879	1
3880	1
3881	1
3882	1
3883	1
3884	1
3885	1
3886	1
3887	1
3888	1
3889	1
3890	1
3891	1
3892	1
3893	1
3894	1
3895	1
3896	1
3897	1
3898	1
3899	1
3900	1
3901	1
3902	1
3903	1
3904	1
3905	1
3906	1
3907	1
3908	1
3909	1
3910	1
3911	1
3912	1
3913	1
3914	1
3915	1
3916	1
3917	1
3918	1
3919	1
3920	1
3921	1
3922	1
3923	1
3924	1
3925	1
3926	1
3927	1
3928	1
3929	1
3930	1
3931	1
3932	1
3933	1
3934	1
3935	1
3936	1
3937	1
3938	1
3939	1
3940	1
3941	1
3942	1
3943	1
3944	1
3945	1
3946	1
3947	1
3948	1
3949	1
3950	1
3951	1
3952	1
3953	1
3954	1
3955	1
3956	1
3957	1
3958	1
3959	1
3960	1
3961	1
3962	1
3963	1
3964	1
3965	1
3966	1
3967	1
3968	1
3969	1
3970	1
3971	1
3972	1
3973	1
3974	1
3975	1
3976	1
3977	1
3978	1
3979	1
3980	1
3981	1
3982	1
3983	1
3984	1
3985	1
3986	1
3987	1
3988	1
3989	1
3990	1
3991	1
3992	1
3993	1
3994	1
3995	1
3996	1
3997	1
3998	1
3999	1
4000	1
4001	1
4002	1
4003	1
4004	1
4005	1
4006	1
4007	1
4008	1
4009	1
4010	1
4011	1
4012	1
4013	1
4014	1
4015	1
4016	1
4017	1
4018	1
4019	1
4020	1
4021	1
4022	1
4023	1
4024	1
4025	1
4026	1
4027	1
4028	1
4029	1
4030	1
4031	1
4032	1
4033	1
4034	1
4035	1
4036	1
4037	1
4038	1
4039	1
4040	1
4041	1
4042	1
4043	1
4044	1
4045	1
4046	1
4047	1
4048	1
4049	1
4050	1
4051	1
4052	1
4053	1
4054	1
4055	1
4056	1
4057	1
4058	1
4059	1
4060	1
4061	1
4062	1
4063	1
4064	1
4065	1
4066	1
4067	1
4068	1
4069	1
4070	1
4071	1
4072	1
4073	1
4074	1
4075	1
4076	1
4077	1
4078	1
4079	1
4080	1
4081	1
4082	1
4083	1
4084	1
4085	1
4086	1
4087	1
4088	1
4089	1
4090	1
4091	1
4092	1
4093	1
4094	1
4095	1
4096	1
4097	1
4098	1
4099	1
4100	1
4101	1
4102	1
4103	1
4104	1
4105	1
4106	1
4107	1
4108	1
4109	1
4110	1
4111	1
4112	1
4113	1
4114	1
4115	1
4116	1
4117	1
4118	1
4119	1
4120	1
4121	1
4122	1
4123	1
4124	1
4125	1
4126	1
4127	1
4128	1
4129	1
4130	1
4131	1
4132	1
4133	1
4134	1
4135	1
4136	1
4137	1
4138	1
4139	1
4140	1
4141	1
4142	1
4143	1
4144	1
4145	1
4146	1
4147	1
4148	1
4149	1
4150	1
4151	1
4152	1
4153	1
4154	1
4155	1
4156	1
4157	1
4158	1
4159	1
4160	1
4161	1
4162	1
4163	1
4164	1
4165	1
4166	1
4167	1
4168	1
4169	1
4170	1
4171	1
4172	1
4173	1
4174	1
4175	1
4176	1
4177	1
4178	1
4179	1
4180	1
4181	1
4182	1
4183	1
4184	1
4185	1
4186	1
4187	1
4188	1
4189	1
4190	1
4191	1
4192	1
4193	1
4194	1
4195	1
4196	1
4197	1
4198	1
4199	1
4200	1
4201	1
4202	1
4203	1
4204	1
4205	1
4206	1
4207	1
4208	1
4209	1
4210	1
4211	1
4212	1
4213	1
4214	1
4215	1
4216	1
4217	1
4218	1
4219	1
4220	1
4221	1
4222	1
4223	1
4224	1
4225	1
4226	1
4227	1
4228	1
4229	1
4230	1
4231	1
4232	1
4233	1
4234	1
4235	1
4236	1
4237	1
4238	1
4239	1
4240	1
4241	1
4242	1
4243	1
4244	1
4245	1
4246	1
4247	1
4248	1
4249	1
4250	1
4251	1
4252	1
4253	1
4254	1
4255	1
4256	1
4257	1
4258	1
4259	1
4260	1
4261	1
4262	1
4263	1
4264	1
4265	1
4266	1
4267	1
4268	1
4269	1
4270	1
4271	1
4272	1
4273	1
4274	1
4275	1
4276	1
4277	1
4278	1
4279	1
4280	1
4281	1
4282	1
4283	1
4284	1
4285	1
4286	1
4287	1
4288	1
4289	1
4290	1
4291	1
4292	1
4293	1
4294	1
4295	1
4296	1
4297	1
4298	1
4299	1
4300	1
4301	1
4302	1
4303	1
4304	1
4305	1
4306	1
4307	1
4308	1
4309	1
4310	1
4311	1
4312	1
4313	1
4314	1
4315	1
4316	1
4317	1
4318	1
4319	1
4320	1
4321	1
4322	1
4323	1
4324	1
4325	1
4326	1
4327	1
4328	1
4329	1
4330	1
4331	1
4332	1
4333	1
4334	1
4335	1
4336	1
4337	1
4338	1
4339	1
4340	1
4341	1
4342	1
4343	1
4344	1
4345	1
4346	1
4347	1
4348	1
4349	1
4350	1
4351	1
4352	1
4353	1
4354	1
4355	1
4356	1
4357	1
4358	1
4359	1
4360	1
4361	1
4362	1
4363	1
4364	1
4365	1
4366	1
4367	1
4368	1
4369	1
4370	1
4371	1
4372	1
4373	1
4374	1
4375	1
4376	1
4377	1
4378	1
4379	1
4380	1
4381	1
4382	1
4383	1
4384	1
4385	1
4386	1
4387	1
4388	1
4389	1
4390	1
4391	1
4392	1
4393	1
4394	1
4395	1
4396	1
4397	1
4398	1
4399	1
4400	1
4401	1
4402	1
4403	1
4404	1
4405	1
4406	1
4407	1
4408	1
4409	1
4410	1
4411	1
4412	1
4413	1
4414	1
4415	1
4416	1
4417	1
4418	1
4419	1
4420	1
4421	1
4422	1
4423	1
4424	1
4425	1
4426	1
4427	1
4428	1
4429	1
4430	1
4431	1
4432	1
4433	1
4434	1
4435	1
4436	1
4437	1
4438	1
4439	1
4440	1
4441	1
4442	1
4443	1
4444	1
4445	1
4446	1
4447	1
4448	1
4449	1
4450	1
4451	1
4452	1
4453	1
4454	1
4455	1
4456	1
4457	1
4458	1
4459	1
4460	1
4461	1
4462	1
4463	1
4464	1
4465	1
4466	1
4467	1
4468	1
4469	1
4470	1
4471	1
4472	1
4473	1
4474	1
4475	1
4476	1
4477	1
4478	1
4479	1
4480	1
4481	1
4482	1
4483	1
4484	1
4485	1
4486	1
4487	1
4488	1
4489	1
4490	1
4491	1
4492	1
4493	1
4494	1
4495	1
4496	1
4497	1
4498	1
4499	1
4500	1
4501	1
4502	1
4503	1
4504	1
4505	1
4506	1
4507	1
4508	1
4509	1
4510	1
4511	1
4512	1
4513	1
4514	1
4515	1
4516	1
4517	1
4518	1
4519	1
4520	1
4521	1
4522	1
4523	1
4524	1
4525	1
4526	1
4527	1
4528	1
4529	1
4530	1
4531	1
4532	1
4533	1
4534	1
4535	1
4536	1
4537	1
4538	1
4539	1
4540	1
4541	1
4542	1
4543	1
4544	1
4545	1
4546	1
4547	1
4548	1
4549	1
4550	1
4551	1
4552	1
4553	1
4554	1
4555	1
4556	1
4557	1
4558	1
4559	1
4560	1
4561	1
4562	1
4563	1
4564	1
4565	1
4566	1
4567	1
4568	1
4569	1
4570	1
4571	1
4572	1
4573	1
4574	1
4575	1
4576	1
4577	1
4578	1
4579	1
4580	1
4581	1
4582	1
4583	1
4584	1
4585	1
4586	1
4587	1
4588	1
4589	1
4590	1
4591	1
4592	1
4593	1
4594	1
4595	1
4596	1
4597	1
4598	1
4599	1
4600	1
4601	1
4602	1
4603	1
4604	1
4605	1
4606	1
4607	1
4608	1
4609	1
4610	1
4611	1
4612	1
4613	1
4614	1
4615	1
4616	1
4617	1
4618	1
4619	1
4620	1
4621	1
4622	1
4623	1
4624	1
4625	1
4626	1
4627	1
4628	1
4629	1
4630	1
4631	1
4632	1
4633	1
4634	1
4635	1
4636	1
4637	1
4638	1
4639	1
4640	1
4641	1
4642	1
4643	1
4644	1
4645	1
4646	1
4647	1
4648	1
4649	1
4650	1
4651	1
4652	1
4653	1
4654	1
4655	1
4656	1
4657	1
4658	1
4659	1
4660	1
4661	1
4662	1
4663	1
4664	1
4665	1
4666	1
4667	1
4668	1
4669	1
4670	1
4671	1
4672	1
4673	1
4674	1
4675	1
4676	1
4677	1
4678	1
4679	1
4680	1
4681	1
4682	1
4683	1
4684	1
4685	1
4686	1
4687	1
4688	1
4689	1
4690	1
4691	1
4692	1
4693	1
4694	1
4695	1
4696	1
4697	1
4698	1
4699	1
4700	1
4701	1
4702	1
4703	1
4704	1
4705	1
4706	1
4707	1
4708	1
4709	1
4710	1
4711	1
4712	1
4713	1
4714	1
4715	1
4716	1
4717	1
4718	1
4719	1
4720	1
4721	1
4722	1
4723	1
4724	1
4725	1
4726	1
4727	1
4728	1
4729	1
4730	1
4731	1
4732	1
4733	1
4734	1
4735	1
4736	1
4737	1
4738	1
4739	1
4740	1
4741	1
4742	1
4743	1
4744	1
4745	1
4746	1
4747	1
4748	1
4749	1
4750	1
4751	1
4752	1
4753	1
4754	1
4755	1
4756	1
4757	1
4758	1
4759	1
4760	1
4761	1
4762	1
4763	1
4764	1
4765	1
4766	1
4767	1
4768	1
4769	1
4770	1
4771	1
4772	1
4773	1
4774	1
4775	1
4776	1
4777	1
4778	1
4779	1
4780	1
4781	1
4782	1
4783	1
4784	1
4785	1
4786	1
4787	1
4788	1
4789	1
4790	1
4791	1
4792	1
4793	1
4794	1
4795	1
4796	1
4797	1
4798	1
4799	1
4800	1
4801	1
4802	1
4803	1
4804	1
4805	1
4806	1
4807	1
4808	1
4809	1
4810	1
4811	1
4812	1
4813	1
4814	1
4815	1
4816	1
4817	1
4818	1
4819	1
4820	1
4821	1
4822	1
4823	1
4824	1
4825	1
4826	1
4827	1
4828	1
4829	1
4830	1
4831	1
4832	1
4833	1
4834	1
4835	1
4836	1
4837	1
4838	1
4839	1
4840	1
4841	1
4842	1
4843	1
4844	1
4845	1
4846	1
4847	1
4848	1
4849	1
4850	1
4851	1
4852	1
4853	1
4854	1
4855	1
4856	1
4857	1
4858	1
4859	1
4860	1
4861	1
4862	1
4863	1
4864	1
4865	1
4866	1
4867	1
4868	1
4869	1
4870	1
4871	1
4872	1
4873	1
4874	1
4875	1
4876	1
4877	1
4878	1
4879	1
4880	1
4881	1
4882	1
4883	1
4884	1
4885	1
4886	1
4887	1
4888	1
4889	1
4890	1
4891	1
4892	1
4893	1
4894	1
4895	1
4896	1
4897	1
4898	1
4899	1
4900	1
4901	1
4902	1
4903	1
4904	1
4905	1
4906	1
4907	1
4908	1
4909	1
4910	1
4911	1
4912	1
4913	1
4914	1
4915	1
4916	1
4917	1
4918	1
4919	1
4920	1
4921	1
4922	1
4923	1
4924	1
4925	1
4926	1
4927	1
4928	1
4929	1
4930	1
4931	1
4932	1
4933	1
4934	1
4935	1
4936	1
4937	1
4938	1
4939	1
4940	1
4941	1
4942	1
4943	1
4944	1
4945	1
4946	1
4947	1
4948	1
4949	1
4950	1
4951	1
4952	1
4953	1
4954	1
4955	1
4956	1
4957	1
4958	1
4959	1
4960	1
4961	1
4962	1
4963	1
4964	1
4965	1
4966	1
4967	1
4968	1
4969	1
4970	1
4971	1
4972	1
4973	1
4974	1
4975	1
4976	1
4977	1
4978	1
4979	1
4980	1
4981	1
4982	1
4983	1
4984	1
4985	1
4986	1
4987	1
4988	1
4989	1
4990	1
4991	1
4992	1
4993	1
4994	1
4995	1
4996	1
4997	1
4998	1
4999	1
5000	1
5001	1
5002	1
5003	1
5004	1
5005	1
5006	1
5007	1
5008	1
5009	1
5010	1
5011	1
5012	1
5013	1
5014	1
5015	1
5016	1
5017	1
5018	1
5019	1
5020	1
5021	1
5022	1
5023	1
5024	1
5025	1
5026	1
5027	1
5028	1
5029	1
5030	1
5031	1
5032	1
5033	1
5034	1
5035	1
5036	1
5037	1
5038	1
5039	1
5040	1
5041	1
5042	1
5043	1
5044	1
5045	1
5046	1
5047	1
5048	1
5049	1
5050	1
5051	1
5052	1
5053	1
5054	1
5055	1
5056	1
5057	1
5058	1
5059	1
5060	1
5061	1
5062	1
5063	1
5064	1
5065	1
5066	1
5067	1
5068	1
5069	1
5070	1
5071	1
5072	1
5073	1
5074	1
5075	1
5076	1
5077	1
5078	1
5079	1
5080	1
5081	1
5082	1
5083	1
5084	1
5085	1
5086	1
5087	1
5088	1
5089	1
5090	1
5091	1
5092	1
5093	1
5094	1
5095	1
5096	1
5097	1
5098	1
5099	1
5100	1
5101	1
5102	1
5103	1
5104	1
5105	1
5106	1
5107	1
5108	1
5109	1
5110	1
5111	1
5112	1
5113	1
5114	1
5115	1
5116	1
5117	1
5118	1
5119	1
5120	1
5121	1
5122	1
5123	1
5124	1
5125	1
5126	1
5127	1
5128	1
5129	1
5130	1
5131	1
5132	1
5133	1
5134	1
5135	1
5136	1
5137	1
5138	1
5139	1
5140	1
5141	1
5142	1
5143	1
5144	1
5145	1
5146	1
5147	1
5148	1
5149	1
5150	1
5151	1
5152	1
5153	1
5154	1
5155	1
5156	1
5157	1
5158	1
5159	1
5160	1
5161	1
5162	1
5163	1
5164	1
5165	1
5166	1
5167	1
5168	1
5169	1
5170	1
5171	1
5172	1
5173	1
5174	1
5175	1
5176	1
5177	1
5178	1
5179	1
5180	1
5181	1
5182	1
5183	1
5184	1
5185	1
5186	1
5187	1
5188	1
5189	1
5190	1
5191	1
5192	1
5193	1
5194	1
5195	1
5196	1
5197	1
5198	1
5199	1
5200	1
5201	1
5202	1
5203	1
5204	1
5205	1
5206	1
5207	1
5208	1
5209	1
5210	1
5211	1
5212	1
5213	1
5214	1
5215	1
5216	1
5217	1
5218	1
5219	1
5220	1
5221	1
5222	1
5223	1
5224	1
5225	1
5226	1
5227	1
5228	1
5229	1
5230	1
5231	1
5232	1
5233	1
5234	1
5235	1
5236	1
5237	1
5238	1
5239	1
5240	1
5241	1
5242	1
5243	1
5244	1
5245	1
5246	1
5247	1
5248	1
5249	1
5250	1
5251	1
5252	1
5253	1
5254	1
5255	1
5256	1
5257	1
5258	1
5259	1
5260	1
5261	1
5262	1
5263	1
5264	1
5265	1
5266	1
5267	1
5268	1
5269	1
5270	1
5271	1
5272	1
5273	1
5274	1
5275	1
5276	1
5277	1
5278	1
5279	1
5280	1
5281	1
5282	1
5283	1
5284	1
5285	1
5286	1
5287	1
5288	1
5289	1
5290	1
5291	1
5292	1
5293	1
5294	1
5295	1
5296	1
5297	1
5298	1
5299	1
5300	1
5301	1
5302	1
5303	1
5304	1
5305	1
5306	1
5307	1
5308	1
5309	1
5310	1
5311	1
5312	1
5313	1
5314	1
5315	1
5316	1
5317	1
5318	1
5319	1
5320	1
5321	1
5322	1
5323	1
5324	1
5325	1
5326	1
5327	1
5328	1
5329	1
5330	1
5331	1
5332	1
5333	1
5334	1
5335	1
5336	1
5337	1
5338	1
5339	1
5340	1
5341	1
5342	1
5343	1
5344	1
5345	1
5346	1
5347	1
5348	1
5349	1
5350	1
5351	1
5352	1
5353	1
5354	1
5355	1
5356	1
5357	1
5358	1
5359	1
5360	1
5361	1
5362	1
5363	1
5364	1
5365	1
5366	1
5367	1
5368	1
5369	1
5370	1
5371	1
5372	1
5373	1
5374	1
5375	1
5376	1
5377	1
5378	1
5379	1
5380	1
5381	1
5382	1
5383	1
5384	1
5385	1
5386	1
5387	1
5388	1
5389	1
5390	1
5391	1
5392	1
5393	1
5394	1
5395	1
5396	1
5397	1
5398	1
5399	1
5400	1
5401	1
5402	1
5403	1
5404	1
5405	1
5406	1
5407	1
5408	1
5409	1
5410	1
5411	1
5412	1
5413	1
5414	1
5415	1
5416	1
5417	1
5418	1
5419	1
5420	1
5421	1
5422	1
5423	1
5424	1
5425	1
5426	1
5427	1
5428	1
5429	1
5430	1
5431	1
5432	1
5433	1
5434	1
5435	1
5436	1
5437	1
5438	1
5439	1
5440	1
5441	1
5442	1
5443	1
5444	1
5445	1
5446	1
5447	1
5448	1
5449	1
5450	1
5451	1
5452	1
5453	1
5454	1
5455	1
5456	1
5457	1
5458	1
5459	1
5460	1
5461	1
5462	1
5463	1
5464	1
5465	1
5466	1
5467	1
5468	1
5469	1
5470	1
5471	1
5472	1
5473	1
5474	1
5475	1
5476	1
5477	1
5478	1
5479	1
5480	1
5481	1
5482	1
5483	1
5484	1
5485	1
5486	1
5487	1
5488	1
5489	1
5490	1
5491	1
5492	1
5493	1
5494	1
5495	1
5496	1
5497	1
5498	1
5499	1
5500	1
5501	1
5502	1
5503	1
5504	1
5505	1
5506	1
5507	1
5508	1
5509	1
5510	1
5511	1
5512	1
5513	1
5514	1
5515	1
5516	1
5517	1
5518	1
5519	1
5520	1
5521	1
5522	1
5523	1
5524	1
5525	1
5526	1
5527	1
5528	1
5529	1
5530	1
5531	1
5532	1
5533	1
5534	1
5535	1
5536	1
5537	1
5538	1
5539	1
5540	1
5541	1
5542	1
5543	1
5544	1
5545	1
5546	1
5547	1
5548	1
5549	1
5550	1
5551	1
5552	1
5553	1
5554	1
5555	1
5556	1
5557	1
5558	1
5559	1
5560	1
5561	1
5562	1
5563	1
5564	1
5565	1
5566	1
5567	1
5568	1
5569	1
5570	1
5571	1
5572	1
5573	1
5574	1
5575	1
5576	1
5577	1
5578	1
5579	1
5580	1
5581	1
5582	1
5583	1
5584	1
5585	1
5586	1
5587	1
5588	1
5589	1
5590	1
5591	1
5592	1
5593	1
5594	1
5595	1
5596	1
5597	1
5598	1
5599	1
5600	1
5601	1
5602	1
5603	1
5604	1
5605	1
5606	1
5607	1
5608	1
5609	1
5610	1
5611	1
5612	1
5613	1
5614	1
5615	1
5616	1
5617	1
5618	1
5619	1
5620	1
5621	1
5622	1
5623	1
5624	1
5625	1
5626	1
5627	1
5628	1
5629	1
5630	1
5631	1
5632	1
5633	1
5634	1
5635	1
5636	1
5637	1
5638	1
5639	1
5640	1
5641	1
5642	1
5643	1
5644	1
5645	1
5646	1
5647	1
5648	1
5649	1
5650	1
5651	1
5652	1
5653	1
5654	1
5655	1
5656	1
5657	1
5658	1
5659	1
5660	1
5661	1
5662	1
5663	1
5664	1
5665	1
5666	1
5667	1
5668	1
5669	1
5670	1
5671	1
5672	1
5673	1
5674	1
5675	1
5676	1
5677	1
5678	1
5679	1
5680	1
5681	1
5682	1
5683	1
5684	1
5685	1
5686	1
5687	1
5688	1
5689	1
5690	1
5691	1
5692	1
5693	1
5694	1
5695	1
5696	1
5697	1
5698	1
5699	1
5700	1
5701	1
5702	1
5703	1
5704	1
5705	1
5706	1
5707	1
5708	1
5709	1
5710	1
5711	1
5712	1
5713	1
5714	1
5715	1
5716	1
5717	1
5718	1
5719	1
5720	1
5721	1
5722	1
5723	1
5724	1
5725	1
5726	1
5727	1
5728	1
5729	1
5730	1
5731	1
5732	1
5733	1
5734	1
5735	1
5736	1
5737	1
5738	1
5739	1
5740	1
5741	1
5742	1
5743	1
5744	1
5745	1
5746	1
5747	1
5748	1
5749	1
5750	1
5751	1
5752	1
5753	1
5754	1
5755	1
5756	1
5757	1
5758	1
5759	1
5760	1
5761	1
5762	1
5763	1
5764	1
5765	1
5766	1
5767	1
5768	1
5769	1
5770	1
5771	1
5772	1
5773	1
5774	1
5775	1
5776	1
5777	1
5778	1
5779	1
5780	1
5781	1
5782	1
5783	1
5784	1
5785	1
5786	1
5787	1
5788	1
5789	1
5790	1
5791	1
5792	1
5793	1
5794	1
5795	1
5796	1
5797	1
5798	1
5799	1
5800	1
5801	1
5802	1
5803	1
5804	1
5805	1
5806	1
5807	1
5808	1
5809	1
5810	1
5811	1
5812	1
5813	1
5814	1
5815	1
5816	1
5817	1
5818	1
5819	1
5820	1
5821	1
5822	1
5823	1
5824	1
5825	1
5826	1
5827	1
5828	1
5829	1
5830	1
5831	1
5832	1
5833	1
5834	1
5835	1
5836	1
5837	1
5838	1
5839	1
5840	1
5841	1
5842	1
5843	1
5844	1
5845	1
5846	1
5847	1
5848	1
5849	1
5850	1
5851	1
5852	1
5853	1
5854	1
5855	1
5856	1
5857	1
5858	1
5859	1
5860	1
5861	1
5862	1
5863	1
5864	1
5865	1
5866	1
5867	1
5868	1
5869	1
5870	1
5871	1
5872	1
5873	1
5874	1
5875	1
5876	1
5877	1
5878	1
5879	1
5880	1
5881	1
5882	1
5883	1
5884	1
5885	1
5886	1
5887	1
5888	1
5889	1
5890	1
5891	1
5892	1
5893	1
5894	1
5895	1
5896	1
5897	1
5898	1
5899	1
5900	1
5901	1
5902	1
5903	1
5904	1
5905	1
5906	1
5907	1
5908	1
5909	1
5910	1
5911	1
5912	1
5913	1
5914	1
5915	1
5916	1
5917	1
5918	1
5919	1
5920	1
5921	1
5922	1
5923	1
5924	1
5925	1
5926	1
5927	1
5928	1
5929	1
5930	1
5931	1
5932	1
5933	1
5934	1
5935	1
5936	1
5937	1
5938	1
5939	1
5940	1
5941	1
5942	1
5943	1
5944	1
5945	1
5946	1
5947	1
5948	1
5949	1
5950	1
5951	1
5952	1
5953	1
5954	1
5955	1
5956	1
5957	1
5958	1
5959	1
5960	1
5961	1
5962	1
5963	1
5964	1
5965	1
5966	1
5967	1
5968	1
5969	1
5970	1
5971	1
5972	1
5973	1
5974	1
5975	1
5976	1
5977	1
5978	1
5979	1
5980	1
5981	1
5982	1
5983	1
5984	1
5985	1
5986	1
5987	1
5988	1
5989	1
5990	1
5991	1
5992	1
5993	1
5994	1
5995	1
5996	1
5997	1
5998	1
5999	1
6000	1
6001	1
6002	1
6003	1
6004	1
6005	1
6006	1
6007	1
6008	1
6009	1
6010	1
6011	1
6012	1
6013	1
6014	1
6015	1
6016	1
6017	1
6018	1
6019	1
6020	1
6021	1
6022	1
6023	1
6024	1
6025	1
6026	1
6027	1
6028	1
6029	1
6030	1
6031	1
6032	1
6033	1
6034	1
6035	1
6036	1
6037	1
6038	1
6039	1
6040	1
6041	1
6042	1
6043	1
6044	1
6045	1
6046	1
6047	1
6048	1
6049	1
6050	1
6051	1
6052	1
6053	1
6054	1
6055	1
6056	1
6057	1
6058	1
6059	1
6060	1
6061	1
6062	1
6063	1
6064	1
6065	1
6066	1
6067	1
6068	1
6069	1
6070	1
6071	1
6072	1
6073	1
6074	1
6075	1
6076	1
6077	1
6078	1
6079	1
6080	1
6081	1
6082	1
6083	1
6084	1
6085	1
6086	1
6087	1
6088	1
6089	1
6090	1
6091	1
6092	1
6093	1
6094	1
6095	1
6096	1
6097	1
6098	1
6099	1
6100	1
6101	1
6102	1
6103	1
6104	1
6105	1
6106	1
6107	1
6108	1
6109	1
6110	1
6111	1
6112	1
6113	1
6114	1
6115	1
6116	1
6117	1
6118	1
6119	1
6120	1
6121	1
6122	1
6123	1
6124	1
6125	1
6126	1
6127	1
6128	1
6129	1
6130	1
6131	1
6132	1
6133	1
6134	1
6135	1
6136	1
6137	1
6138	1
6139	1
6140	1
6141	1
6142	1
6143	1
6144	1
6145	1
6146	1
6147	1
6148	1
6149	1
6150	1
6151	1
6152	1
6153	1
6154	1
6155	1
6156	1
6157	1
6158	1
6159	1
6160	1
6161	1
6162	1
6163	1
6164	1
6165	1
6166	1
6167	1
6168	1
6169	1
6170	1
6171	1
6172	1
6173	1
6174	1
6175	1
6176	1
6177	1
6178	1
6179	1
6180	1
6181	1
6182	1
6183	1
6184	1
6185	1
6186	1
6187	1
6188	1
6189	1
6190	1
6191	1
6192	1
6193	1
6194	1
6195	1
6196	1
6197	1
6198	1
6199	1
6200	1
6201	1
6202	1
6203	1
6204	1
6205	1
6206	1
6207	1
6208	1
6209	1
6210	1
6211	1
6212	1
6213	1
6214	1
6215	1
6216	1
6217	1
6218	1
6219	1
6220	1
6221	1
6222	1
6223	1
6224	1
6225	1
6226	1
6227	1
6228	1
6229	1
6230	1
6231	1
6232	1
6233	1
6234	1
6235	1
6236	1
6237	1
6238	1
6239	1
6240	1
6241	1
6242	1
6243	1
6244	1
6245	1
6246	1
6247	1
6248	1
6249	1
6250	1
6251	1
6252	1
6253	1
6254	1
6255	1
6256	1
6257	1
6258	1
6259	1
6260	1
6261	1
6262	1
6263	1
6264	1
6265	1
6266	1
6267	1
6268	1
6269	1
6270	1
6271	1
6272	1
6273	1
6274	1
6275	1
6276	1
6277	1
6278	1
6279	1
6280	1
6281	1
6282	1
6283	1
6284	1
6285	1
6286	1
6287	1
6288	1
6289	1
6290	1
6291	1
6292	1
6293	1
6294	1
6295	1
6296	1
6297	1
6298	1
6299	1
6300	1
6301	1
6302	1
6303	1
6304	1
6305	1
6306	1
6307	1
6308	1
6309	1
6310	1
6311	1
6312	1
6313	1
6314	1
6315	1
6316	1
6317	1
6318	1
6319	1
6320	1
6321	1
6322	1
6323	1
6324	1
6325	1
6326	1
6327	1
6328	1
6329	1
6330	1
6331	1
6332	1
6333	1
6334	1
6335	1
6336	1
6337	1
6338	1
6339	1
6340	1
6341	1
6342	1
6343	1
6344	1
6345	1
6346	1
6347	1
6348	1
6349	1
6350	1
6351	1
6352	1
6353	1
6354	1
6355	1
6356	1
6357	1
6358	1
6359	1
6360	1
6361	1
6362	1
6363	1
6364	1
6365	1
6366	1
6367	1
6368	1
6369	1
6370	1
6371	1
6372	1
6373	1
6374	1
6375	1
6376	1
6377	1
6378	1
6379	1
6380	1
6381	1
6382	1
6383	1
6384	1
6385	1
6386	1
6387	1
6388	1
6389	1
6390	1
6391	1
6392	1
6393	1
6394	1
6395	1
6396	1
6397	1
6398	1
6399	1
6400	1
6401	1
6402	1
6403	1
6404	1
6405	1
6406	1
6407	1
6408	1
6409	1
6410	1
6411	1
6412	1
6413	1
6414	1
6415	1
6416	1
6417	1
6418	1
6419	1
6420	1
6421	1
6422	1
6423	1
6424	1
6425	1
6426	1
6427	1
6428	1
6429	1
6430	1
6431	1
6432	1
6433	1
6434	1
6435	1
6436	1
6437	1
6438	1
6439	1
6440	1
6441	1
6442	1
6443	1
6444	1
6445	1
6446	1
6447	1
6448	1
6449	1
6450	1
6451	1
6452	1
6453	1
6454	1
6455	1
6456	1
6457	1
6458	1
6459	1
6460	1
6461	1
6462	1
6463	1
6464	1
6465	1
6466	1
6467	1
6468	1
6469	1
6470	1
6471	1
6472	1
6473	1
6474	1
6475	1
6476	1
6477	1
6478	1
6479	1
6480	1
6481	1
6482	1
6483	1
6484	1
6485	1
6486	1
6487	1
6488	1
6489	1
6490	1
6491	1
6492	1
6493	1
6494	1
6495	1
6496	1
6497	1
6498	1
6499	1
6500	1
6501	1
6502	1
6503	1
6504	1
6505	1
6506	1
6507	1
6508	1
6509	1
6510	1
6511	1
6512	1
6513	1
6514	1
6515	1
6516	1
6517	1
6518	1
6519	1
6520	1
6521	1
6522	1
6523	1
6524	1
6525	1
6526	1
6527	1
6528	1
6529	1
6530	1
6531	1
6532	1
6533	1
6534	1
6535	1
6536	1
6537	1
6538	1
6539	1
6540	1
6541	1
6542	1
6543	1
6544	1
6545	1
6546	1
6547	1
6548	1
6549	1
6550	1
6551	1
6552	1
6553	1
6554	1
6555	1
6556	1
6557	1
6558	1
6559	1
6560	1
6561	1
6562	1
6563	1
6564	1
6565	1
6566	1
6567	1
6568	1
6569	1
6570	1
6571	1
6572	1
6573	1
6574	1
6575	1
6576	1
6577	1
6578	1
6579	1
6580	1
6581	1
6582	1
6583	1
6584	1
6585	1
6586	1
6587	1
6588	1
6589	1
6590	1
6591	1
6592	1
6593	1
6594	1
6595	1
6596	1
6597	1
6598	1
6599	1
6600	1
6601	1
6602	1
6603	1
6604	1
6605	1
6606	1
6607	1
6608	1
6609	1
6610	1
6611	1
6612	1
6613	1
6614	1
6615	1
6616	1
6617	1
6618	1
6619	1
6620	1
6621	1
6622	1
6623	1
6624	1
6625	1
6626	1
6627	1
6628	1
6629	1
6630	1
6631	1
6632	1
6633	1
6634	1
6635	1
6636	1
6637	1
6638	1
6639	1
6640	1
6641	1
6642	1
6643	1
6644	1
6645	1
6646	1
6647	1
6648	1
6649	1
6650	1
6651	1
6652	1
6653	1
6654	1
6655	1
6656	1
6657	1
6658	1
6659	1
6660	1
6661	1
6662	1
6663	1
6664	1
6665	1
6666	1
6667	1
6668	1
6669	1
6670	1
6671	1
6672	1
6673	1
6674	1
6675	1
6676	1
6677	1
6678	1
6679	1
6680	1
6681	1
6682	1
6683	1
6684	1
6685	1
6686	1
6687	1
6688	1
6689	1
6690	1
6691	1
6692	1
6693	1
6694	1
6695	1
6696	1
6697	1
6698	1
6699	1
6700	1
6701	1
6702	1
6703	1
6704	1
6705	1
6706	1
6707	1
6708	1
6709	1
6710	1
6711	1
6712	1
6713	1
6714	1
6715	1
6716	1
6717	1
6718	1
6719	1
6720	1
6721	1
6722	1
6723	1
6724	1
6725	1
6726	1
6727	1
6728	1
6729	1
6730	1
6731	1
6732	1
6733	1
6734	1
6735	1
6736	1
6737	1
6738	1
6739	1
6740	1
6741	1
6742	1
6743	1
6744	1
6745	1
6746	1
6747	1
6748	1
6749	1
6750	1
6751	1
6752	1
6753	1
6754	1
6755	1
6756	1
6757	1
6758	1
6759	1
6760	1
6761	1
6762	1
6763	1
6764	1
6765	1
6766	1
6767	1
6768	1
6769	1
6770	1
6771	1
6772	1
6773	1
6774	1
6775	1
6776	1
6777	1
6778	1
6779	1
6780	1
6781	1
6782	1
6783	1
6784	1
6785	1
6786	1
6787	1
6788	1
6789	1
6790	1
6791	1
6792	1
6793	1
6794	1
6795	1
6796	1
6797	1
6798	1
6799	1
6800	1
6801	1
6802	1
6803	1
6804	1
6805	1
6806	1
6807	1
6808	1
6809	1
6810	1
6811	1
6812	1
6813	1
6814	1
6815	1
6816	1
6817	1
6818	1
6819	1
6820	1
6821	1
6822	1
6823	1
6824	1
6825	1
6826	1
6827	1
6828	1
6829	1
6830	1
6831	1
6832	1
6833	1
6834	1
6835	1
6836	1
6837	1
6838	1
6839	1
6840	1
6841	1
6842	1
6843	1
6844	1
6845	1
6846	1
6847	1
6848	1
6849	1
6850	1
6851	1
6852	1
6853	1
6854	1
6855	1
6856	1
6857	1
6858	1
6859	1
6860	1
6861	1
6862	1
6863	1
6864	1
6865	1
6866	1
6867	1
6868	1
6869	1
6870	1
6871	1
6872	1
6873	1
6874	1
6875	1
6876	1
6877	1
6878	1
6879	1
6880	1
6881	1
6882	1
6883	1
6884	1
6885	1
6886	1
6887	1
6888	1
6889	1
6890	1
6891	1
6892	1
6893	1
6894	1
6895	1
6896	1
6897	1
6898	1
6899	1
6900	1
6901	1
6902	1
6903	1
6904	1
6905	1
6906	1
6907	1
6908	1
6909	1
6910	1
6911	1
6912	1
6913	1
6914	1
6915	1
6916	1
6917	1
6918	1
6919	1
6920	1
6921	1
6922	1
6923	1
6924	1
6925	1
6926	1
6927	1
6928	1
6929	1
6930	1
6931	1
6932	1
6933	1
6934	1
6935	1
6936	1
6937	1
6938	1
6939	1
6940	1
6941	1
6942	1
6943	1
6944	1
6945	1
6946	1
6947	1
6948	1
6949	1
6950	1
6951	1
6952	1
6953	1
6954	1
6955	1
6956	1
6957	1
6958	1
6959	1
6960	1
6961	1
6962	1
6963	1
6964	1
6965	1
6966	1
6967	1
6968	1
6969	1
6970	1
6971	1
6972	1
6973	1
6974	1
6975	1
6976	1
6977	1
6978	1
6979	1
6980	1
6981	1
6982	1
6983	1
6984	1
6985	1
6986	1
6987	1
6988	1
6989	1
6990	1
6991	1
6992	1
6993	1
6994	1
6995	1
6996	1
6997	1
6998	1
6999	1
7000	1
7001	1
7002	1
7003	1
7004	1
7005	1
7006	1
7007	1
7008	1
7009	1
7010	1
7011	1
7012	1
7013	1
7014	1
7015	1
7016	1
7017	1
7018	1
7019	1
7020	1
7021	1
7022	1
7023	1
7024	1
7025	1
7026	1
7027	1
7028	1
7029	1
7030	1
7031	1
7032	1
7033	1
7034	1
7035	1
7036	1
7037	1
7038	1
7039	1
7040	1
7041	1
7042	1
7043	1
7044	1
7045	1
7046	1
7047	1
7048	1
7049	1
7050	1
7051	1
7052	1
7053	1
7054	1
7055	1
7056	1
7057	1
7058	1
7059	1
7060	1
7061	1
7062	1
7063	1
7064	1
7065	1
7066	1
7067	1
7068	1
7069	1
7070	1
7071	1
7072	1
7073	1
7074	1
7075	1
7076	1
7077	1
7078	1
7079	1
7080	1
7081	1
7082	1
7083	1
7084	1
7085	1
7086	1
7087	1
7088	1
7089	1
7090	1
7091	1
7092	1
7093	1
7094	1
7095	1
7096	1
7097	1
7098	1
7099	1
7100	1
7101	1
7102	1
7103	1
7104	1
7105	1
7106	1
7107	1
7108	1
7109	1
7110	1
7111	1
7112	1
7113	1
7114	1
7115	1
7116	1
7117	1
7118	1
7119	1
7120	1
7121	1
7122	1
7123	1
7124	1
7125	1
7126	1
7127	1
7128	1
7129	1
7130	1
7131	1
7132	1
7133	1
7134	1
7135	1
7136	1
7137	1
7138	1
7139	1
7140	1
7141	1
7142	1
7143	1
7144	1
7145	1
7146	1
7147	1
7148	1
7149	1
7150	1
7151	1
7152	1
7153	1
7154	1
7155	1
7156	1
7157	1
7158	1
7159	1
7160	1
7161	1
7162	1
7163	1
7164	1
7165	1
7166	1
7167	1
7168	1
7169	1
7170	1
7171	1
7172	1
7173	1
7174	1
7175	1
7176	1
7177	1
7178	1
7179	1
7180	1
7181	1
7182	1
7183	1
7184	1
7185	1
7186	1
7187	1
7188	1
7189	1
7190	1
7191	1
7192	1
7193	1
7194	1
7195	1
7196	1
7197	1
7198	1
7199	1
7200	1
7201	1
7202	1
7203	1
7204	1
7205	1
7206	1
7207	1
7208	1
7209	1
7210	1
7211	1
7212	1
7213	1
7214	1
7215	1
7216	1
7217	1
7218	1
7219	1
7220	1
7221	1
7222	1
7223	1
7224	1
7225	1
7226	1
7227	1
7228	1
7229	1
7230	1
7231	1
7232	1
7233	1
7234	1
7235	1
7236	1
7237	1
7238	1
7239	1
7240	1
7241	1
7242	1
7243	1
7244	1
7245	1
7246	1
7247	1
7248	1
7249	1
7250	1
7251	1
7252	1
7253	1
7254	1
7255	1
7256	1
7257	1
7258	1
7259	1
7260	1
7261	1
7262	1
7263	1
7264	1
7265	1
7266	1
7267	1
7268	1
7269	1
7270	1
7271	1
7272	1
7273	1
7274	1
7275	1
7276	1
7277	1
7278	1
7279	1
7280	1
7281	1
7282	1
7283	1
7284	1
7285	1
7286	1
7287	1
7288	1
7289	1
7290	1
7291	1
7292	1
7293	1
7294	1
7295	1
7296	1
7297	1
7298	1
7299	1
7300	1
7301	1
7302	1
7303	1
7304	1
7305	1
7306	1
7307	1
7308	1
7309	1
7310	1
7311	1
7312	1
7313	1
7314	1
7315	1
7316	1
7317	1
7318	1
7319	1
7320	1
7321	1
7322	1
7323	1
7324	1
7325	1
7326	1
7327	1
7328	1
7329	1
7330	1
7331	1
7332	1
7333	1
7334	1
7335	1
7336	1
7337	1
7338	1
7339	1
7340	1
7341	1
7342	1
7343	1
7344	1
7345	1
7346	1
7347	1
7348	1
7349	1
7350	1
7351	1
7352	1
7353	1
7354	1
7355	1
7356	1
7357	1
7358	1
7359	1
7360	1
7361	1
7362	1
7363	1
7364	1
7365	1
7366	1
7367	1
7368	1
7369	1
7370	1
7371	1
7372	1
7373	1
7374	1
7375	1
7376	1
7377	1
7378	1
7379	1
7380	1
7381	1
7382	1
7383	1
7384	1
7385	1
7386	1
7387	1
7388	1
7389	1
7390	1
7391	1
7392	1
7393	1
7394	1
7395	1
7396	1
7397	1
7398	1
7399	1
7400	1
7401	1
7402	1
7403	1
7404	1
7405	1
7406	1
7407	1
7408	1
7409	1
7410	1
7411	1
7412	1
7413	1
7414	1
7415	1
7416	1
7417	1
7418	1
7419	1
7420	1
7421	1
7422	1
7423	1
7424	1
7425	1
7426	1
7427	1
7428	1
7429	1
7430	1
7431	1
7432	1
7433	1
7434	1
7435	1
7436	1
7437	1
7438	1
7439	1
7440	1
7441	1
7442	1
7443	1
7444	1
7445	1
7446	1
7447	1
7448	1
7449	1
7450	1
7451	1
7452	1
7453	1
7454	1
7455	1
7456	1
7457	1
7458	1
7459	1
7460	1
7461	1
7462	1
7463	1
7464	1
7465	1
7466	1
7467	1
7468	1
7469	1
7470	1
7471	1
7472	1
7473	1
7474	1
7475	1
7476	1
7477	1
7478	1
7479	1
7480	1
7481	1
7482	1
7483	1
7484	1
7485	1
7486	1
7487	1
7488	1
7489	1
7490	1
7491	1
7492	1
7493	1
7494	1
7495	1
7496	1
7497	1
7498	1
7499	1
7500	1
7501	1
7502	1
7503	1
7504	1
7505	1
7506	1
7507	1
7508	1
7509	1
7510	1
7511	1
7512	1
7513	1
7514	1
7515	1
7516	1
7517	1
7518	1
7519	1
7520	1
7521	1
7522	1
7523	1
7524	1
7525	1
7526	1
7527	1
7528	1
7529	1
7530	1
7531	1
7532	1
7533	1
7534	1
7535	1
7536	1
7537	1
7538	1
7539	1
7540	1
7541	1
7542	1
7543	1
7544	1
7545	1
7546	1
7547	1
7548	1
7549	1
7550	1
7551	1
7552	1
7553	1
7554	1
7555	0
7556	1
7557	1
7558	1
7559	1
7560	1
7561	1
7562	1
7563	1
7564	1
7565	1
7566	1
7567	1
7568	1
7569	1
7570	1
7571	1
7572	1
7573	1
7574	1
7575	1
7576	1
7577	1
7578	1
7579	1
7580	1
7581	1
7582	1
7583	1
7584	1
7585	1
7586	1
7587	1
7588	1
7589	1
7590	1
7591	1
7592	1
7593	1
7594	1
7595	1
7596	1
7597	1
7598	1
7599	1
7600	1
7601	1
7602	1
7603	1
7604	1
7605	1
7606	1
7607	1
7608	1
7609	1
7610	1
7611	1
7612	1
7613	1
7614	1
7615	1
7616	1
7617	1
7618	1
7619	1
7620	1
7621	1
7622	1
7623	1
7624	1
7625	1
7626	1
7627	1
7628	1
7629	1
7630	1
7631	1
7632	1
7633	1
7634	1
7635	1
7636	1
7637	1
7638	1
7639	1
7640	1
7641	1
7642	1
7643	1
7644	1
7645	1
7646	1
7647	1
7648	1
7649	1
7650	1
7651	1
7652	1
7653	1
7654	1
7655	1
7656	1
7657	1
7658	1
7659	1
7660	1
7661	1
7662	1
7663	1
7664	1
7665	1
7666	1
7667	1
7668	1
7669	1
7670	1
7671	1
7672	1
7673	1
7674	1
7675	1
7676	1
7677	1
7678	1
7679	1
7680	1
7681	1
7682	1
7683	1
7684	1
7685	1
7686	1
7687	1
7688	1
7689	1
7690	1
7691	1
7692	1
7693	1
7694	1
7695	1
7696	1
7697	1
7698	1
7699	1
7700	1
7701	1
7702	1
7703	1
7704	1
7705	1
7706	1
7707	1
7708	1
7709	1
7710	1
7711	1
7712	1
7713	1
7714	1
7715	1
7716	1
7717	1
7718	1
7719	1
7720	1
7721	1
7722	1
7723	1
7724	1
7725	1
7726	1
7727	1
7728	1
7729	1
7730	1
7731	1
7732	1
7733	1
7734	1
7735	1
7736	1
7737	1
7738	1
7739	1
7740	1
7741	1
7742	1
7743	1
7744	1
7745	1
7746	1
7747	1
7748	1
7749	1
7750	1
7751	1
7752	1
7753	1
7754	1
7755	1
7756	1
7757	1
7758	1
7759	1
7760	1
7761	1
7762	1
7763	1
7764	1
7765	1
7766	1
7767	1
7768	1
7769	1
7770	1
7771	1
7772	1
7773	1
7774	1
7775	1
7776	1
7777	1
7778	1
7779	1
7780	1
7781	1
7782	1
7783	1
7784	1
7785	1
7786	1
7787	1
7788	1
7789	1
7790	1
7791	1
7792	1
7793	1
7794	1
7795	1
7796	1
7797	1
7798	1
7799	1
7800	1
7801	1
7802	1
7803	1
7804	1
7805	1
7806	1
7807	1
7808	1
7809	1
7810	1
7811	1
7812	1
7813	1
7814	1
7815	1
7816	1
7817	1
7818	1
7819	1
7820	1
7821	1
7822	1
7823	1
7824	1
7825	1
7826	1
7827	1
7828	1
7829	1
7830	1
7831	1
7832	1
7833	1
7834	1
7835	1
7836	1
7837	1
7838	1
7839	1
7840	1
7841	1
7842	1
7843	1
7844	1
7845	1
7846	1
7847	1
7848	1
7849	1
7850	1
7851	1
7852	1
7853	1
7854	1
7855	1
7856	1
7857	1
7858	1
7859	1
7860	1
7861	1
7862	1
7863	1
7864	1
7865	1
7866	1
7867	1
7868	1
7869	1
7870	1
7871	1
7872	1
7873	1
7874	1
7875	1
7876	1
7877	1
7878	1
7879	1
7880	1
7881	1
7882	1
7883	1
7884	1
7885	1
7886	1
7887	1
7888	1
7889	1
7890	1
7891	1
7892	1
7893	1
7894	1
7895	1
7896	1
7897	1
7898	1
7899	1
7900	1
7901	1
7902	1
7903	1
7904	1
7905	1
7906	1
7907	1
7908	1
7909	1
7910	1
7911	1
7912	1
7913	1
7914	1
7915	1
7916	1
7917	1
7918	1
7919	1
7920	1
7921	1
7922	1
7923	1
7924	1
7925	1
7926	1
7927	1
7928	1
7929	1
7930	1
7931	1
7932	1
7933	1
7934	1
7935	1
7936	1
7937	1
7938	1
7939	1
7940	1
7941	1
7942	1
7943	1
7944	1
7945	1
7946	1
7947	1
7948	1
7949	1
7950	1
7951	1
7952	1
7953	1
7954	1
7955	1
7956	1
7957	1
7958	1
7959	1
7960	1
7961	1
7962	1
7963	1
7964	1
7965	1
7966	1
7967	1
7968	1
7969	1
7970	1
7971	1
7972	1
7973	1
7974	1
7975	1
7976	1
7977	1
7978	1
7979	1
7980	1
7981	1
7982	1
7983	1
7984	1
7985	1
7986	1
7987	1
7988	1
7989	1
7990	1
7991	1
7992	1
7993	1
7994	1
7995	1
7996	1
7997	1
7998	1
7999	1
8000	1
8001	1
8002	1
8003	1
8004	1
8005	1
8006	1
8007	1
8008	1
8009	1
8010	1
8011	1
8012	1
8013	1
8014	1
8015	1
8016	1
8017	1
8018	1
8019	1
8020	1
8021	1
8022	1
8023	1
8024	1
8025	1
8026	1
8027	1
8028	1
8029	1
8030	1
8031	1
8032	1
8033	1
8034	1
8035	1
8036	1
8037	1
8038	1
8039	1
8040	1
8041	1
8042	1
8043	1
8044	1
8045	1
8046	1
8047	1
8048	1
8049	1
8050	1
8051	1
8052	1
8053	1
8054	1
8055	1
8056	1
8057	1
8058	1
8059	1
8060	1
8061	1
8062	1
8063	1
8064	1
8065	1
8066	1
8067	1
8068	1
8069	1
8070	1
8071	1
8072	1
8073	1
8074	1
8075	1
8076	1
8077	1
8078	1
8079	1
8080	1
8081	1
8082	1
8083	1
8084	1
8085	1
8086	1
8087	1
8088	1
8089	1
8090	1
8091	1
8092	1
8093	1
8094	1
8095	1
8096	1
8097	1
8098	1
8099	1
8100	1
8101	1
8102	1
8103	1
8104	1
8105	1
8106	1
8107	1
8108	1
8109	1
8110	1
8111	1
8112	1
8113	1
8114	1
8115	1
8116	1
8117	1
8118	1
8119	1
8120	1
8121	1
8122	1
8123	1
8124	1
8125	1
8126	1
8127	1
8128	1
8129	1
8130	1
8131	1
8132	1
8133	1
8134	1
8135	1
8136	1
8137	1
8138	1
8139	1
8140	1
8141	1
8142	1
8143	1
8144	1
8145	1
8146	1
8147	1
8148	1
8149	1
8150	1
8151	1
8152	1
8153	1
8154	1
8155	1
8156	1
8157	1
8158	1
8159	1
8160	1
8161	1
8162	1
8163	1
8164	1
8165	1
8166	1
8167	1
8168	1
8169	1
8170	1
8171	1
8172	1
8173	1
8174	1
8175	1
8176	1
8177	1
8178	1
8179	1
8180	1
8181	1
8182	1
8183	1
8184	1
8185	1
8186	1
8187	1
8188	1
8189	1
8190	1
8191	1
8192	1
8193	1
8194	1
8195	1
8196	1
8197	1
8198	1
8199	1
8200	1
8201	1
8202	1
8203	1
8204	1
8205	1
8206	1
8207	1
8208	1
8209	1
8210	1
8211	1
8212	1
8213	1
8214	1
8215	1
8216	1
8217	1
8218	1
8219	1
8220	1
8221	1
8222	1
8223	1
8224	1
8225	1
8226	1
8227	1
8228	1
8229	1
8230	1
8231	1
8232	1
8233	1
8234	1
8235	1
8236	1
8237	1
8238	1
8239	1
8240	1
8241	1
8242	1
8243	1
8244	1
8245	1
8246	1
8247	1
8248	1
8249	1
8250	1
8251	1
8252	1
8253	1
8254	1
8255	1
8256	1
8257	1
8258	1
8259	1
8260	1
8261	1
8262	1
8263	1
8264	1
8265	1
8266	1
8267	1
8268	1
8269	1
8270	1
8271	1
8272	1
8273	1
8274	1
8275	1
8276	1
8277	1
8278	1
8279	1
8280	1
8281	1
8282	1
8283	1
8284	1
8285	1
8286	1
8287	1
8288	1
8289	1
8290	1
8291	1
8292	1
8293	1
8294	1
8295	1
8296	1
8297	1
8298	1
8299	1
8300	1
8301	1
8302	1
8303	1
8304	1
8305	1
8306	1
8307	1
8308	1
8309	1
8310	1
8311	1
8312	1
8313	1
8314	1
8315	1
8316	1
8317	1
8318	1
8319	1
8320	1
8321	1
8322	1
8323	1
8324	1
8325	1
8326	1
8327	1
8328	1
8329	1
8330	1
8331	1
8332	1
8333	1
8334	1
8335	1
8336	1
8337	1
8338	1
8339	1
8340	1
8341	1
8342	1
8343	1
8344	1
8345	1
8346	1
8347	1
8348	1
8349	1
8350	1
8351	1
8352	1
8353	1
8354	1
8355	1
8356	1
8357	1
8358	1
8359	1
8360	1
8361	1
8362	1
8363	1
8364	1
8365	1
8366	1
8367	1
8368	1
8369	1
8370	1
8371	1
8372	1
8373	1
8374	1
8375	1
8376	1
8377	1
8378	1
8379	1
8380	1
8381	1
8382	1
8383	1
8384	1
8385	1
8386	1
8387	1
8388	1
8389	1
8390	1
8391	1
8392	1
8393	1
8394	1
8395	1
8396	1
8397	1
8398	1
8399	1
8400	1
8401	1
8402	1
8403	1
8404	1
8405	1
8406	1
8407	1
8408	1
8409	1
8410	1
8411	1
8412	1
8413	1
8414	1
8415	1
8416	1
8417	1
8418	1
8419	1
8420	1
8421	1
8422	1
8423	1
8424	1
8425	1
8426	1
8427	1
8428	1
8429	1
8430	1
8431	1
8432	1
8433	1
8434	1
8435	1
8436	1
8437	1
8438	1
8439	1
8440	1
8441	1
8442	1
8443	1
8444	1
8445	1
8446	1
8447	1
8448	1
8449	1
8450	1
8451	1
8452	1
8453	1
8454	1
8455	1
8456	1
8457	1
8458	1
8459	1
8460	1
8461	1
8462	1
8463	1
8464	1
8465	1
8466	1
8467	1
8468	1
8469	1
8470	1
8471	1
8472	1
8473	1
8474	1
8475	1
8476	1
8477	1
8478	1
8479	1
8480	1
8481	1
8482	1
8483	1
8484	1
8485	1
8486	1
8487	1
8488	1
8489	1
8490	1
8491	1
8492	1
8493	1
8494	1
8495	1
8496	1
8497	1
8498	1
8499	1
8500	1
8501	1
8502	1
8503	1
8504	1
8505	1
8506	1
8507	1
8508	1
8509	1
8510	1
8511	1
8512	1
8513	1
8514	1
8515	1
8516	1
8517	1
8518	1
8519	1
8520	1
8521	1
8522	1
8523	1
8524	1
8525	1
8526	1
8527	1
8528	1
8529	1
8530	1
8531	1
8532	1
8533	1
8534	1
8535	1
8536	1
8537	1
8538	1
8539	1
8540	1
8541	1
8542	1
8543	1
8544	1
8545	1
8546	1
8547	1
8548	1
8549	1
8550	1
8551	1
8552	1
8553	1
8554	1
8555	1
8556	1
8557	1
8558	1
8559	1
8560	1
8561	1
8562	1
8563	1
8564	1
8565	1
8566	1
8567	1
8568	1
8569	1
8570	1
8571	1
8572	1
8573	1
8574	1
8575	1
8576	1
8577	1
8578	1
8579	1
8580	1
8581	1
8582	1
8583	1
8584	1
8585	1
8586	1
8587	1
8588	1
8589	1
8590	1
8591	1
8592	1
8593	1
8594	1
8595	1
8596	1
8597	1
8598	1
8599	1
8600	1
8601	1
8602	1
8603	1
8604	1
8605	1
8606	1
8607	1
8608	1
8609	1
8610	1
8611	1
8612	1
8613	1
8614	1
8615	1
8616	1
8617	1
8618	1
8619	1
8620	1
8621	1
8622	1
8623	1
8624	1
8625	1
8626	1
8627	1
8628	1
8629	1
8630	1
8631	1
8632	1
8633	1
8634	1
8635	1
8636	1
8637	1
8638	1
8639	1
8640	1
8641	1
8642	1
8643	1
8644	1
8645	1
8646	1
8647	1
8648	1
8649	1
8650	1
8651	1
8652	1
8653	1
8654	1
8655	1
8656	1
8657	1
8658	1
8659	1
8660	1
8661	1
8662	1
8663	1
8664	1
8665	1
8666	1
8667	1
8668	1
8669	1
8670	1
8671	1
8672	1
8673	1
8674	1
8675	1
8676	1
8677	1
8678	1
8679	1
8680	1
8681	1
8682	1
8683	1
8684	1
8685	1
8686	1
8687	1
8688	1
8689	1
8690	1
8691	1
8692	1
8693	1
8694	1
8695	1
8696	1
8697	1
8698	1
8699	1
8700	1
8701	1
8702	1
8703	1
8704	1
8705	1
8706	1
8707	1
8708	1
8709	1
8710	1
8711	1
8712	1
8713	1
8714	1
8715	1
8716	1
8717	1
8718	1
8719	1
8720	1
8721	1
8722	1
8723	1
8724	1
8725	1
8726	1
8727	1
8728	1
8729	1
8730	1
8731	1
8732	1
8733	1
8734	1
8735	1
8736	1
8737	1
8738	1
8739	1
8740	1
8741	1
8742	1
8743	1
8744	1
8745	1
8746	1
8747	1
8748	1
8749	1
8750	1
8751	1
8752	1
8753	1
8754	1
8755	1
8756	1
8757	1
8758	1
8759	1
8760	1
8761	1
8762	1
8763	1
8764	1
8765	1
8766	1
8767	1
8768	1
8769	1
8770	1
8771	1
8772	1
8773	1
8774	1
8775	1
8776	1
8777	1
8778	1
8779	1
8780	1
8781	1
8782	1
8783	1
8784	1
8785	1
8786	1
8787	1
8788	1
8789	1
8790	1
8791	1
8792	1
8793	1
8794	1
8795	1
8796	1
8797	1
8798	1
8799	1
8800	1
8801	1
8802	1
8803	1
8804	1
8805	1
8806	1
8807	1
8808	1
8809	1
8810	1
8811	1
8812	1
8813	1
8814	1
8815	1
8816	1
8817	1
8818	1
8819	1
8820	1
8821	1
8822	1
8823	1
8824	1
8825	1
8826	1
8827	1
8828	1
8829	1
8830	1
8831	1
8832	1
8833	1
8834	1
8835	1
8836	1
8837	1
8838	1
8839	1
8840	1
8841	1
8842	1
8843	1
8844	1
8845	1
8846	1
8847	1
8848	1
8849	1
8850	1
8851	1
8852	1
8853	1
8854	1
8855	1
8856	1
8857	1
8858	1
8859	1
8860	1
8861	1
8862	1
8863	1
8864	1
8865	1
8866	1
8867	1
8868	1
8869	1
8870	1
8871	1
8872	1
8873	1
8874	1
8875	1
8876	1
8877	1
8878	1
8879	1
8880	1
8881	1
8882	1
8883	1
8884	1
8885	1
8886	1
8887	1
8888	1
8889	1
8890	1
8891	1
8892	1
8893	1
8894	1
8895	1
8896	1
8897	1
8898	1
8899	1
8900	1
8901	1
8902	1
8903	1
8904	1
8905	1
8906	1
8907	1
8908	1
8909	1
8910	1
8911	1
8912	1
8913	1
8914	1
8915	1
8916	1
8917	1
8918	1
8919	1
8920	1
8921	1
8922	1
8923	1
8924	1
8925	1
8926	1
8927	1
8928	1
8929	1
8930	1
8931	1
8932	1
8933	1
8934	1
8935	1
8936	1
8937	1
8938	1
8939	1
8940	1
8941	1
8942	1
8943	1
8944	1
8945	1
8946	1
8947	1
8948	1
8949	1
8950	1
8951	1
8952	1
8953	1
8954	1
8955	1
8956	1
8957	1
8958	1
8959	1
8960	1
8961	1
8962	1
8963	1
8964	1
8965	1
8966	1
8967	1
8968	1
8969	1
8970	1
8971	1
8972	1
8973	1
8974	1
8975	1
8976	1
8977	1
8978	1
8979	1
8980	1
8981	1
8982	1
8983	1
8984	1
8985	1
8986	1
8987	1
8988	1
8989	1
8990	1
8991	1
8992	1
8993	1
8994	1
8995	1
8996	1
8997	1
8998	1
8999	1
9000	1
9001	1
9002	1
9003	1
9004	1
9005	1
9006	1
9007	1
9008	1
9009	1
9010	1
9011	1
9012	1
9013	1
9014	1
9015	1
9016	1
9017	1
9018	1
9019	1
9020	1
9021	1
9022	1
9023	1
9024	1
9025	1
9026	1
9027	1
9028	1
9029	1
9030	1
9031	1
9032	1
9033	1
9034	1
9035	1
9036	1
9037	1
9038	1
9039	1
9040	1
9041	1
9042	1
9043	1
9044	1
9045	1
9046	1
9047	1
9048	1
9049	1
9050	1
9051	1
9052	1
9053	1
9054	1
9055	1
9056	1
9057	1
9058	1
9059	1
9060	1
9061	1
9062	1
9063	1
9064	1
9065	1
9066	1
9067	1
9068	1
9069	1
9070	1
9071	1
9072	1
9073	1
9074	1
9075	1
9076	1
9077	1
9078	1
9079	1
9080	1
9081	1
9082	1
9083	1
9084	1
9085	1
9086	1
9087	1
9088	1
9089	1
9090	1
9091	1
9092	1
9093	1
9094	1
9095	1
9096	1
9097	1
9098	1
9099	1
9100	1
9101	1
9102	1
9103	1
9104	1
9105	1
9106	1
9107	1
9108	1
9109	1
9110	1
9111	1
9112	1
9113	1
9114	1
9115	1
9116	1
9117	1
9118	1
9119	1
9120	1
9121	1
9122	1
9123	1
9124	1
9125	1
9126	1
9127	1
9128	1
9129	1
9130	1
9131	1
9132	1
9133	1
9134	1
9135	1
9136	1
9137	1
9138	1
9139	1
9140	1
9141	1
9142	1
9143	1
9144	1
9145	1
9146	1
9147	1
9148	1
9149	1
9150	1
9151	1
9152	1
9153	1
9154	1
9155	1
9156	1
9157	1
9158	1
9159	1
9160	1
9161	1
9162	1
9163	1
9164	1
9165	1
9166	1
9167	1
9168	1
9169	1
9170	1
9171	1
9172	1
9173	1
9174	1
9175	1
9176	1
9177	1
9178	1
9179	1
9180	1
9181	1
9182	1
9183	1
9184	1
9185	1
9186	1
9187	1
9188	1
9189	1
9190	1
9191	1
9192	1
9193	1
9194	1
9195	1
9196	1
9197	1
9198	1
9199	1
9200	1
9201	1
9202	1
9203	1
9204	1
9205	1
9206	1
9207	1
9208	1
9209	1
9210	1
9211	1
9212	1
9213	1
9214	1
9215	1
9216	1
9217	1
9218	1
9219	1
9220	1
9221	1
9222	1
9223	1
9224	1
9225	1
9226	1
9227	1
9228	1
9229	1
9230	1
9231	1
9232	1
9233	1
9234	1
9235	1
9236	1
9237	1
9238	1
9239	1
9240	1
9241	1
9242	1
9243	1
9244	1
9245	1
9246	1
9247	1
9248	1
9249	1
9250	1
9251	1
9252	1
9253	1
9254	1
9255	1
9256	1
9257	1
9258	1
9259	1
9260	1
9261	1
9262	1
9263	1
9264	1
9265	1
9266	1
9267	1
9268	1
9269	1
9270	1
9271	1
9272	1
9273	1
9274	1
9275	1
9276	1
9277	1
9278	1
9279	1
9280	1
9281	1
9282	1
9283	1
9284	1
9285	1
9286	1
9287	1
9288	1
9289	1
9290	1
9291	1
9292	1
9293	1
9294	1
9295	1
9296	1
9297	1
9298	1
9299	1
9300	1
9301	1
9302	1
9303	1
9304	1
9305	1
9306	1
9307	1
9308	1
9309	1
9310	1
9311	1
9312	1
9313	1
9314	1
9315	1
9316	1
9317	1
9318	1
9319	1
9320	1
9321	1
9322	1
9323	1
9324	1
9325	1
9326	1
9327	1
9328	1
9329	1
9330	1
9331	1
9332	1
9333	1
9334	1
9335	1
9336	1
9337	1
9338	1
9339	1
9340	1
9341	1
9342	1
9343	1
9344	1
9345	1
9346	1
9347	1
9348	1
9349	1
9350	1
9351	1
9352	1
9353	1
9354	1
9355	1
9356	1
9357	1
9358	1
9359	1
9360	1
9361	1
9362	1
9363	1
9364	1
9365	1
9366	1
9367	1
9368	1
9369	1
9370	1
9371	1
9372	1
9373	1
9374	1
9375	1
9376	1
9377	1
9378	1
9379	1
9380	1
9381	1
9382	1
9383	1
9384	1
9385	1
9386	1
9387	1
9388	1
9389	1
9390	1
9391	1
9392	1
9393	1
9394	1
9395	1
9396	1
9397	1
9398	1
9399	1
9400	1
9401	1
9402	1
9403	1
9404	1
9405	1
9406	1
9407	1
9408	1
9409	1
9410	1
9411	1
9412	1
9413	1
9414	1
9415	1
9416	1
9417	1
9418	1
9419	1
9420	1
9421	1
9422	1
9423	1
9424	1
9425	1
9426	1
9427	1
9428	1
9429	1
9430	1
9431	1
9432	1
9433	1
9434	1
9435	1
9436	1
9437	1
9438	1
9439	1
9440	1
9441	1
9442	1
9443	1
9444	1
9445	1
9446	1
9447	1
9448	1
9449	1
9450	1
9451	1
9452	1
9453	1
9454	1
9455	1
9456	1
9457	1
9458	1
9459	1
9460	1
9461	1
9462	1
9463	1
9464	1
9465	1
9466	1
9467	1
9468	1
9469	1
9470	1
9471	1
9472	1
9473	1
9474	1
9475	1
9476	1
9477	1
9478	1
9479	1
9480	1
9481	1
9482	1
9483	1
9484	1
9485	1
9486	1
9487	1
9488	1
9489	1
9490	1
9491	1
9492	1
9493	1
9494	1
9495	1
9496	1
9497	1
9498	1
9499	1
9500	1
9501	1
9502	1
9503	1
9504	1
9505	1
9506	1
9507	1
9508	1
9509	1
9510	1
9511	1
9512	1
9513	1
9514	1
9515	1
9516	1
9517	1
9518	1
9519	1
9520	1
9521	1
9522	1
9523	1
9524	1
9525	1
9526	1
9527	1
9528	1
9529	1
9530	1
9531	1
9532	1
9533	1
9534	1
9535	1
9536	1
9537	1
9538	1
9539	1
9540	1
9541	1
9542	1
9543	1
9544	1
9545	1
9546	1
9547	1
9548	1
9549	1
9550	1
9551	1
9552	1
9553	1
9554	1
9555	1
9556	1
9557	1
9558	1
9559	1
9560	1
9561	1
9562	1
9563	1
9564	1
9565	1
9566	1
9567	1
9568	1
9569	1
9570	1
9571	1
9572	1
9573	1
9574	1
9575	1
9576	1
9577	1
9578	1
9579	1
9580	1
9581	1
9582	1
9583	1
9584	1
9585	1
9586	1
9587	1
9588	1
9589	1
9590	1
9591	1
9592	1
9593	1
9594	1
9595	1
9596	1
9597	1
9598	1
9599	1
9600	1
9601	1
9602	1
9603	1
9604	1
9605	1
9606	1
9607	1
9608	1
9609	1
9610	1
9611	1
9612	1
9613	1
9614	1
9615	1
9616	1
9617	1
9618	1
9619	1
9620	1
9621	1
9622	1
9623	1
9624	1
9625	1
9626	1
9627	1
9628	1
9629	1
9630	1
9631	1
9632	1
9633	1
9634	1
9635	1
9636	1
9637	1
9638	1
9639	1
9640	1
9641	1
9642	1
9643	1
9644	1
9645	1
9646	1
9647	1
9648	1
9649	1
9650	1
9651	1
9652	1
9653	1
9654	1
9655	1
9656	1
9657	1
9658	1
9659	1
9660	1
9661	1
9662	1
9663	1
9664	1
9665	1
9666	1
9667	1
9668	1
9669	1
9670	1
9671	1
9672	1
9673	1
9674	1
9675	1
9676	1
9677	1
9678	1
9679	1
9680	1
9681	1
9682	1
9683	1
9684	1
9685	1
9686	1
9687	1
9688	1
9689	1
9690	1
9691	1
9692	1
9693	1
9694	1
9695	1
9696	1
9697	1
9698	1
9699	1
9700	1
9701	1
9702	1
9703	1
9704	1
9705	1
9706	1
9707	1
9708	1
9709	1
9710	1
9711	1
9712	1
9713	1
9714	1
9715	1
9716	1
9717	1
9718	1
9719	1
9720	1
9721	1
9722	1
9723	1
9724	1
9725	1
9726	1
9727	1
9728	1
9729	1
9730	1
9731	1
9732	1
9733	1
9734	1
9735	1
9736	1
9737	1
9738	1
9739	1
9740	1
9741	1
9742	1
9743	1
9744	1
9745	1
9746	1
9747	1
9748	1
9749	1
9750	1
9751	1
9752	1
9753	1
9754	1
9755	1
9756	1
9757	1
9758	1
9759	1
9760	1
9761	1
9762	1
9763	1
9764	1
9765	1
9766	1
9767	1
9768	1
9769	1
9770	1
9771	1
9772	1
9773	1
9774	1
9775	1
9776	1
9777	1
9778	1
9779	1
9780	1
9781	1
9782	1
9783	1
9784	1
9785	1
9786	1
9787	1
9788	1
9789	1
9790	1
9791	1
9792	1
9793	1
9794	1
9795	1
9796	1
9797	1
9798	1
9799	1
9800	1
9801	1
9802	1
9803	1
9804	1
9805	1
9806	1
9807	1
9808	1
9809	1
9810	1
9811	1
9812	1
9813	1
9814	1
9815	1
9816	1
9817	1
9818	1
9819	1
9820	1
9821	1
9822	1
9823	1
9824	1
9825	1
9826	1
9827	1
9828	1
9829	1
9830	1
9831	1
9832	1
9833	1
9834	1
9835	1
9836	1
9837	1
9838	1
9839	1
9840	1
9841	1
9842	1
9843	1
9844	1
9845	1
9846	1
9847	1
9848	1
9849	1
9850	1
9851	1
9852	1
9853	1
9854	1
9855	1
9856	1
9857	1
9858	1
9859	1
9860	1
9861	1
9862	1
9863	1
9864	1
9865	1
9866	1
9867	1
9868	1
9869	1
9870	1
9871	1
9872	1
9873	1
9874	1
9875	1
9876	1
9877	1
9878	1
9879	1
9880	1
9881	1
9882	1
9883	1
9884	1
9885	1
9886	1
9887	1
9888	1
9889	1
9890	1
9891	1
9892	1
9893	1
9894	1
9895	1
9896	1
9897	1
9898	1
9899	1
9900	1
9901	1
9902	1
9903	1
9904	1
9905	1
9906	1
9907	1
9908	1
9909	1
9910	1
9911	1
9912	1
9913	1
9914	1
9915	1
9916	1
9917	1
9918	1
9919	1
9920	1
9921	1
9922	1
9923	1
9924	1
9925	1
9926	1
9927	1
9928	1
9929	1
9930	1
9931	1
9932	1
9933	1
9934	1
9935	1
9936	1
9937	1
9938	1
9939	1
9940	1
9941	1
9942	1
9943	1
9944	1
9945	1
9946	1
9947	1
9948	1
9949	1
9950	1
9951	1
9952	1
9953	1
9954	1
9955	1
9956	1
9957	1
9958	1
9959	1
9960	1
9961	1
9962	1
9963	1
9964	1
9965	1
9966	1
9967	1
9968	1
9969	1
9970	1
9971	1
9972	1
9973	1
9974	1
9975	1
9976	1
9977	1
9978	1
9979	1
9980	1
9981	1
9982	1
9983	1
9984	1
9985	1
9986	1
9987	1
9988	1
9989	1
9990	1
9991	1
9992	1
9993	1
9994	1
9995	1
9996	1
9997	1
9998	1
9999	1
10000	1
10001	1
10002	1
10003	1
10004	1
10005	1
10006	1
10007	1
10008	1
10009	1
10010	1
10011	1
10012	1
10013	1
10014	1
10015	1
10016	1
10017	1
10018	1
10019	1
10020	1
10021	1
10022	1
10023	1
10024	1
10025	1
10026	1
10027	1
10028	1
10029	1
10030	1
10031	1
10032	1
10033	1
10034	1
10035	1
10036	1
10037	1
10038	1
10039	1
10040	1
10041	1
10042	1
10043	1
10044	1
10045	1
10046	1
10047	1
10048	1
10049	1
10050	1
10051	1
10052	1
10053	1
10054	1
10055	1
10056	1
10057	1
10058	1
10059	1
10060	1
10061	1
10062	1
10063	1
10064	1
10065	1
10066	1
10067	1
10068	1
10069	1
10070	1
10071	1
10072	1
10073	1
10074	1
10075	1
10076	1
10077	1
10078	1
10079	1
10080	1
10081	1
10082	1
10083	1
10084	1
10085	1
10086	1
10087	1
10088	1
10089	1
10090	1
10091	1
10092	1
10093	1
10094	1
10095	1
10096	1
10097	1
10098	1
10099	1
10100	1
10101	1
10102	1
10103	1
10104	1
10105	1
10106	1
10107	1
10108	1
10109	1
10110	1
10111	1
10112	1
10113	1
10114	1
10115	1
10116	1
10117	1
10118	1
10119	1
10120	1
10121	1
10122	1
10123	1
10124	1
10125	1
10126	1
10127	1
10128	1
10129	1
10130	1
10131	1
10132	1
10133	1
10134	1
10135	1
10136	1
10137	1
10138	1
10139	1
10140	1
10141	1
10142	1
10143	1
10144	1
10145	1
10146	1
10147	1
10148	1
10149	1
10150	1
10151	1
10152	1
10153	1
10154	1
10155	1
10156	1
10157	1
10158	1
10159	1
10160	1
10161	1
10162	1
10163	1
10164	1
10165	1
10166	1
10167	1
10168	1
10169	1
10170	1
10171	1
10172	1
10173	1
10174	1
10175	1
10176	1
10177	1
10178	1
10179	1
10180	1
10181	1
10182	1
10183	1
10184	1
10185	1
10186	1
10187	1
10188	1
10189	1
10190	1
10191	1
10192	1
10193	1
10194	1
10195	1
10196	1
10197	1
10198	1
10199	1
10200	1
10201	1
10202	1
10203	1
10204	1
10205	1
10206	1
10207	1
10208	1
10209	1
10210	1
10211	1
10212	1
10213	1
10214	1
10215	1
10216	1
10217	1
10218	1
10219	1
10220	1
10221	1
10222	1
10223	1
10224	1
10225	1
10226	1
10227	1
10228	1
10229	1
10230	1
10231	1
10232	1
10233	1
10234	1
10235	1
10236	1
10237	1
10238	1
10239	1
10240	1
10241	1
10242	1
10243	1
10244	1
10245	1
10246	1
10247	1
10248	1
10249	1
10250	1
10251	1
10252	1
10253	1
10254	1
10255	1
10256	1
10257	1
10258	1
10259	1
10260	1
10261	1
10262	1
10263	1
10264	1
10265	1
10266	1
10267	1
10268	1
10269	1
10270	1
10271	1
10272	1
10273	1
10274	1
10275	1
10276	1
10277	1
10278	1
10279	1
10280	1
10281	1
10282	1
10283	1
10284	1
10285	1
10286	1
10287	1
10288	1
10289	1
10290	1
10291	1
10292	1
10293	1
10294	1
10295	1
10296	1
10297	1
10298	1
10299	1
10300	1
10301	1
10302	1
10303	1
10304	1
10305	1
10306	1
10307	1
10308	1
10309	1
10310	1
10311	1
10312	1
10313	1
10314	1
10315	1
10316	1
10317	1
10318	1
10319	1
10320	1
10321	1
10322	1
10323	1
10324	1
10325	1
10326	1
10327	1
10328	1
10329	1
10330	1
10331	1
10332	1
10333	1
10334	1
10335	1
10336	1
10337	1
10338	1
10339	1
10340	1
10341	1
10342	1
10343	1
10344	1
10345	1
10346	1
10347	1
10348	1
10349	1
10350	1
10351	1
10352	1
10353	1
10354	1
10355	1
10356	1
10357	1
10358	1
10359	1
10360	1
10361	1
10362	1
10363	1
10364	1
10365	1
10366	1
10367	1
10368	1
10369	1
10370	1
10371	1
10372	1
10373	1
10374	1
10375	1
10376	1
10377	1
10378	1
10379	1
10380	1
10381	1
10382	1
10383	1
10384	1
10385	1
10386	1
10387	1
10388	1
10389	1
10390	1
10391	1
10392	1
10393	1
10394	1
10395	1
10396	1
10397	1
10398	1
10399	1
10400	1
10401	1
10402	1
10403	1
10404	1
10405	1
10406	1
10407	1
10408	1
10409	1
10410	1
10411	1
10412	1
10413	1
10414	1
10415	1
10416	1
10417	1
10418	1
10419	1
10420	1
10421	1
10422	1
10423	1
10424	1
10425	1
10426	1
10427	1
10428	1
10429	1
10430	1
10431	1
10432	1
10433	1
10434	1
10435	1
10436	1
10437	1
10438	1
10439	1
10440	1
10441	1
10442	1
10443	1
10444	1
10445	1
10446	1
10447	1
10448	1
10449	1
10450	1
10451	1
10452	1
10453	1
10454	1
10455	1
10456	1
10457	1
10458	1
10459	1
10460	1
10461	1
10462	1
10463	1
10464	1
10465	1
10466	1
10467	1
10468	1
10469	1
10470	1
10471	1
10472	1
10473	1
10474	1
10475	1
10476	1
10477	1
10478	1
10479	1
10480	1
10481	1
10482	1
10483	1
10484	1
10485	1
10486	1
10487	1
10488	1
10489	1
10490	1
10491	1
10492	1
10493	1
10494	1
10495	1
10496	1
10497	1
10498	1
10499	1
10500	1
10501	1
10502	1
10503	1
10504	1
10505	1
10506	1
10507	1
10508	1
10509	1
10510	1
10511	1
10512	1
10513	1
10514	1
10515	1
10516	1
10517	1
10518	1
10519	1
10520	1
10521	1
10522	1
10523	1
10524	1
10525	1
10526	1
10527	1
10528	1
10529	1
10530	1
10531	1
10532	1
10533	1
10534	1
10535	1
10536	1
10537	1
10538	1
10539	1
10540	1
10541	1
10542	1
10543	1
10544	1
10545	1
10546	1
10547	1
10548	1
10549	1
10550	1
10551	1
10552	1
10553	1
10554	1
10555	1
10556	1
10557	1
10558	1
10559	1
10560	1
10561	1
10562	1
10563	1
10564	1
10565	1
10566	1
10567	1
10568	1
10569	1
10570	1
10571	1
10572	1
10573	1
10574	1
10575	1
10576	1
10577	1
10578	1
10579	1
10580	1
10581	1
10582	1
10583	1
10584	1
10585	1
10586	1
10587	1
10588	1
10589	1
10590	1
10591	1
10592	1
10593	1
10594	1
10595	1
10596	1
10597	1
10598	1
10599	1
10600	1
10601	1
10602	1
10603	1
10604	1
10605	1
10606	1
10607	1
10608	1
10609	1
10610	1
10611	1
10612	1
10613	1
10614	1
10615	1
10616	1
10617	1
10618	1
10619	1
10620	1
10621	1
10622	1
10623	1
10624	1
10625	1
10626	1
10627	1
10628	1
10629	1
10630	1
10631	1
10632	1
10633	1
10634	1
10635	1
10636	1
10637	1
10638	1
10639	1
10640	1
10641	1
10642	1
10643	1
10644	1
10645	1
10646	1
10647	1
10648	1
10649	1
10650	1
10651	1
10652	1
10653	1
10654	1
10655	1
10656	1
10657	1
10658	1
10659	1
10660	1
10661	1
10662	1
10663	1
10664	1
10665	1
10666	1
10667	1
10668	1
10669	1
10670	1
10671	1
10672	1
10673	1
10674	1
10675	1
10676	1
10677	1
10678	1
10679	1
10680	1
10681	1
10682	1
10683	1
10684	1
10685	1
10686	1
10687	1
10688	1
10689	1
10690	1
10691	1
10692	1
10693	1
10694	1
10695	1
10696	1
10697	1
10698	1
10699	1
10700	1
10701	1
10702	1
10703	1
10704	1
10705	1
10706	1
10707	1
10708	1
10709	1
10710	1
10711	1
10712	1
10713	1
10714	1
10715	1
10716	1
10717	1
10718	1
10719	1
10720	1
10721	1
10722	1
10723	1
10724	1
10725	1
10726	1
10727	1
10728	1
10729	1
10730	1
10731	1
10732	1
10733	1
10734	1
10735	1
10736	1
10737	1
10738	1
10739	1
10740	1
10741	1
10742	1
10743	1
10744	1
10745	1
10746	1
10747	1
10748	1
10749	1
10750	1
10751	1
10752	1
10753	1
10754	1
10755	1
10756	1
10757	1
10758	1
10759	1
10760	1
10761	1
10762	1
10763	1
10764	1
10765	1
10766	1
10767	1
10768	1
10769	1
10770	1
10771	1
10772	1
10773	1
10774	1
10775	1
10776	1
10777	1
10778	1
10779	1
10780	1
10781	1
10782	1
10783	1
10784	1
10785	1
10786	1
10787	1
10788	1
10789	1
10790	1
10791	1
10792	1
10793	1
10794	1
10795	1
10796	1
10797	1
10798	1
10799	1
10800	1
10801	1
10802	1
10803	1
10804	1
10805	1
10806	1
10807	1
10808	1
10809	1
10810	1
10811	1
10812	1
10813	1
10814	1
10815	1
10816	1
10817	1
10818	1
10819	1
10820	1
10821	1
10822	1
10823	1
10824	1
10825	1
10826	1
10827	1
10828	1
10829	1
10830	1
10831	1
10832	1
10833	1
10834	1
10835	1
10836	1
10837	1
10838	1
10839	1
10840	1
10841	1
10842	1
10843	1
10844	1
10845	1
10846	1
10847	1
10848	1
10849	1
10850	1
10851	1
10852	1
10853	1
10854	1
10855	1
10856	1
10857	1
10858	1
10859	1
10860	1
10861	1
10862	1
10863	1
10864	1
10865	1
10866	1
10867	1
10868	1
10869	1
10870	1
10871	1
10872	1
10873	1
10874	1
10875	1
10876	1
10877	1
10878	1
10879	1
10880	1
10881	1
10882	1
10883	1
10884	1
10885	1
10886	1
10887	1
10888	1
10889	1
10890	1
10891	1
10892	1
10893	1
10894	1
10895	1
10896	1
10897	1
10898	1
10899	1
10900	1
10901	1
10902	1
10903	1
10904	1
10905	1
10906	1
10907	1
10908	1
10909	1
10910	1
10911	1
10912	1
10913	1
10914	1
10915	1
10916	1
10917	1
10918	1
10919	1
10920	1
10921	1
10922	1
10923	1
10924	1
10925	1
10926	1
10927	1
10928	1
10929	1
10930	1
10931	1
10932	1
10933	1
10934	1
10935	1
10936	1
10937	1
10938	1
10939	1
10940	1
10941	1
10942	1
10943	1
10944	1
10945	1
10946	1
10947	1
10948	1
10949	1
10950	1
10951	1
10952	1
10953	1
10954	1
10955	1
10956	1
10957	1
10958	1
10959	1
10960	1
10961	1
10962	1
10963	1
10964	1
10965	1
10966	1
10967	1
10968	1
10969	1
10970	1
10971	1
10972	1
10973	1
10974	1
10975	1
10976	1
10977	1
10978	1
10979	1
10980	1
10981	1
10982	1
10983	1
10984	1
10985	1
10986	1
10987	1
10988	1
10989	1
10990	1
10991	1
10992	1
10993	1
10994	1
10995	1
10996	1
10997	1
10998	1
10999	1
11000	1
11001	1
11002	1
11003	1
11004	1
11005	1
11006	1
11007	1
11008	1
11009	1
11010	1
11011	1
11012	1
11013	1
11014	1
11015	1
11016	1
11017	1
11018	1
11019	1
11020	1
11021	1
11022	1
11023	1
11024	1
11025	1
11026	1
11027	1
11028	1
11029	1
11030	1
11031	1
11032	1
11033	1
11034	1
11035	1
11036	1
11037	1
11038	1
11039	1
11040	1
11041	1
11042	1
11043	1
11044	1
11045	1
11046	1
11047	1
11048	1
11049	1
11050	1
11051	1
11052	1
11053	1
11054	1
11055	1
11056	1
11057	1
11058	1
11059	1
11060	1
11061	1
11062	1
11063	1
11064	1
11065	1
11066	1
11067	1
11068	1
11069	1
11070	1
11071	1
11072	1
11073	1
11074	1
11075	1
11076	1
11077	1
11078	1
11079	1
11080	1
11081	1
11082	1
11083	1
11084	1
11085	1
11086	1
11087	1
11088	1
11089	1
11090	1
11091	1
11092	1
11093	1
11094	1
11095	1
11096	1
11097	1
11098	1
11099	1
11100	1
11101	1
11102	1
11103	1
11104	1
11105	1
11106	1
11107	1
11108	1
11109	1
11110	1
11111	1
11112	1
11113	1
11114	1
11115	1
11116	1
11117	1
11118	1
11119	1
11120	1
11121	1
11122	1
11123	1
11124	1
11125	1
11126	1
11127	1
11128	1
11129	1
11130	1
11131	1
11132	1
11133	1
11134	1
11135	1
11136	1
11137	1
11138	1
11139	1
11140	1
11141	1
11142	1
11143	1
11144	1
11145	1
11146	1
11147	1
11148	1
11149	1
11150	1
11151	1
11152	1
11153	1
11154	1
11155	1
11156	1
11157	1
11158	1
11159	1
11160	1
11161	1
11162	1
11163	1
11164	1
11165	1
11166	1
11167	1
11168	1
11169	1
11170	1
11171	1
11172	1
11173	1
11174	1
11175	1
11176	1
11177	1
11178	1
11179	1
11180	1
11181	1
11182	1
11183	1
11184	1
11185	1
11186	1
11187	1
11188	1
11189	1
11190	1
11191	1
11192	1
11193	1
11194	1
11195	1
11196	1
11197	1
11198	1
11199	1
11200	1
11201	1
11202	1
11203	1
11204	1
11205	1
11206	1
11207	1
11208	1
11209	1
11210	1
11211	1
11212	1
11213	1
11214	1
11215	1
11216	1
11217	1
11218	1
11219	1
11220	1
11221	1
11222	1
11223	1
11224	1
11225	1
11226	1
11227	1
11228	1
11229	1
11230	1
11231	1
11232	1
11233	1
11234	1
11235	1
11236	1
11237	1
11238	1
11239	1
11240	1
11241	1
11242	1
11243	1
11244	1
11245	1
11246	1
11247	1
11248	1
11249	1
11250	1
11251	1
11252	1
11253	1
11254	1
11255	1
11256	1
11257	1
11258	1
11259	1
11260	1
11261	1
11262	1
11263	1
11264	1
11265	1
11266	1
11267	1
11268	1
11269	1
11270	1
11271	1
11272	1
11273	1
11274	1
11275	1
11276	1
11277	1
11278	1
11279	1
11280	1
11281	1
11282	1
11283	1
11284	1
11285	1
11286	1
11287	1
11288	1
11289	1
11290	1
11291	1
11292	1
11293	1
11294	1
11295	1
11296	1
11297	1
11298	1
11299	1
11300	1
11301	1
11302	1
11303	1
11304	1
11305	1
11306	1
11307	1
11308	1
11309	1
11310	1
11311	1
11312	1
11313	1
11314	1
11315	1
11316	1
11317	1
11318	1
11319	1
11320	1
11321	1
11322	1
11323	1
11324	1
11325	1
11326	1
11327	1
11328	1
11329	1
11330	1
11331	1
11332	1
11333	1
11334	1
11335	1
11336	1
11337	1
11338	1
11339	1
11340	1
11341	1
11342	1
11343	1
11344	1
11345	1
11346	1
11347	1
11348	1
11349	1
11350	1
11351	1
11352	1
11353	1
11354	1
11355	1
11356	1
11357	1
11358	1
11359	1
11360	1
11361	1
11362	1
11363	1
11364	1
11365	1
11366	1
11367	1
11368	1
11369	1
11370	1
11371	1
11372	1
11373	1
11374	1
11375	1
11376	1
11377	1
11378	1
11379	1
11380	1
11381	1
11382	1
11383	1
11384	1
11385	1
11386	1
11387	1
11388	1
11389	1
11390	1
11391	1
11392	1
11393	1
11394	1
11395	1
11396	1
11397	1
11398	1
11399	1
11400	1
11401	1
11402	1
11403	1
11404	1
11405	1
11406	1
11407	1
11408	1
11409	1
11410	1
11411	1
11412	1
11413	1
11414	1
11415	1
11416	1
11417	1
11418	1
11419	1
11420	1
11421	1
11422	1
11423	1
11424	1
11425	1
11426	1
11427	1
11428	1
11429	1
11430	1
11431	1
11432	1
11433	1
11434	1
11435	1
11436	1
11437	1
11438	1
11439	1
11440	1
11441	1
11442	1
11443	1
11444	1
11445	1
11446	1
11447	1
11448	1
11449	1
11450	1
11451	1
11452	1
11453	1
11454	1
11455	1
11456	1
11457	1
11458	1
11459	1
11460	1
11461	1
11462	1
11463	1
11464	1
11465	1
11466	1
11467	1
11468	1
11469	1
11470	1
11471	1
11472	1
11473	1
11474	1
11475	1
11476	1
11477	1
11478	1
11479	1
11480	1
11481	1
11482	1
11483	1
11484	1
11485	1
11486	1
11487	1
11488	1
11489	1
11490	1
11491	1
11492	1
11493	1
11494	1
11495	1
11496	1
11497	1
11498	1
11499	1
11500	1
11501	1
11502	1
11503	1
11504	1
11505	1
11506	1
11507	1
11508	1
11509	1
11510	1
11511	1
11512	1
11513	1
11514	1
11515	1
11516	1
11517	1
11518	1
11519	1
11520	1
11521	1
11522	1
11523	1
11524	1
11525	1
11526	1
11527	1
11528	1
11529	1
11530	1
11531	1
11532	1
11533	1
11534	1
11535	1
11536	1
11537	1
11538	1
11539	1
11540	1
11541	1
11542	1
11543	1
11544	1
11545	1
11546	1
11547	1
11548	1
11549	1
11550	1
11551	1
11552	1
11553	1
11554	1
11555	1
11556	1
11557	1
11558	1
11559	1
11560	1
11561	1
11562	1
11563	1
11564	1
11565	1
11566	1
11567	1
11568	1
11569	1
11570	1
11571	1
11572	1
11573	1
11574	1
11575	1
11576	1
11577	1
11578	1
11579	1
11580	1
11581	1
11582	1
11583	1
11584	1
11585	1
11586	1
11587	1
11588	1
11589	1
11590	1
11591	1
11592	1
11593	1
11594	1
11595	1
11596	1
11597	1
11598	1
11599	1
11600	1
11601	1
11602	1
11603	1
11604	1
11605	1
11606	1
11607	1
11608	1
11609	1
11610	1
11611	1
11612	1
11613	1
11614	1
11615	1
11616	1
11617	1
11618	1
11619	1
11620	1
11621	1
11622	1
11623	1
11624	1
11625	1
11626	1
11627	1
11628	1
11629	1
11630	1
11631	1
11632	1
11633	1
11634	1
11635	1
11636	1
11637	1
11638	1
11639	1
11640	1
11641	1
11642	1
11643	1
11644	1
11645	1
11646	1
11647	1
11648	1
11649	1
11650	1
11651	1
11652	1
11653	1
11654	1
11655	1
11656	1
11657	1
11658	1
11659	1
11660	1
11661	1
11662	1
11663	1
11664	1
11665	1
11666	1
11667	1
11668	1
11669	1
11670	1
11671	1
11672	1
11673	1
11674	1
11675	1
11676	1
11677	1
11678	1
11679	1
11680	1
11681	1
11682	1
11683	1
11684	1
11685	1
11686	1
11687	1
11688	1
11689	1
11690	1
11691	1
11692	1
11693	1
11694	1
11695	1
11696	1
11697	1
11698	1
11699	1
11700	1
11701	1
11702	1
11703	1
11704	1
11705	1
11706	1
11707	1
11708	1
11709	1
11710	1
11711	1
11712	1
11713	1
11714	1
11715	1
11716	1
11717	1
11718	1
11719	1
11720	1
11721	1
11722	1
11723	1
11724	1
11725	1
11726	1
11727	1
11728	1
11729	1
11730	1
11731	1
11732	1
11733	1
11734	1
11735	1
11736	1
11737	1
11738	1
11739	1
11740	1
11741	1
11742	1
11743	1
11744	1
11745	1
11746	1
11747	1
11748	1
11749	1
11750	1
11751	1
11752	1
11753	1
11754	1
11755	1
11756	1
11757	1
11758	1
11759	1
11760	1
11761	1
11762	1
11763	1
11764	1
11765	1
11766	1
11767	1
11768	1
11769	1
11770	1
11771	1
11772	1
11773	1
11774	1
11775	1
11776	1
11777	1
11778	1
11779	1
11780	1
11781	1
11782	1
11783	1
11784	1
11785	1
11786	1
11787	1
11788	1
11789	1
11790	1
11791	1
11792	1
11793	1
11794	1
11795	1
11796	1
11797	1
11798	1
11799	1
11800	1
11801	1
11802	1
11803	1
11804	1
11805	1
11806	1
11807	1
11808	1
11809	1
11810	1
11811	1
11812	1
11813	1
11814	1
11815	1
11816	1
11817	1
11818	1
11819	1
11820	1
11821	1
11822	1
11823	1
11824	1
11825	1
11826	1
11827	1
11828	1
11829	1
11830	1
11831	1
11832	1
11833	1
11834	1
11835	1
11836	1
11837	1
11838	1
11839	1
11840	1
11841	1
11842	1
11843	1
11844	1
11845	1
11846	1
11847	1
11848	1
11849	1
11850	1
11851	1
11852	1
11853	1
11854	1
11855	1
11856	1
11857	1
11858	1
11859	1
11860	1
11861	1
11862	1
11863	1
11864	1
11865	1
11866	1
11867	1
11868	1
11869	1
11870	1
11871	1
11872	1
11873	1
11874	1
11875	1
11876	1
11877	1
11878	1
11879	1
11880	1
11881	1
11882	1
11883	1
11884	1
11885	1
11886	1
11887	1
11888	1
11889	1
11890	1
11891	1
11892	1
11893	1
11894	1
11895	1
11896	1
11897	1
11898	1
11899	1
11900	1
11901	1
11902	1
11903	1
11904	1
11905	1
11906	1
11907	1
11908	1
11909	1
11910	1
11911	1
11912	1
11913	1
11914	1
11915	1
11916	1
11917	1
11918	1
11919	1
11920	1
11921	1
11922	1
11923	1
11924	1
11925	1
11926	1
11927	1
11928	1
11929	1
11930	1
11931	1
11932	1
11933	1
11934	1
11935	1
11936	1
11937	1
11938	1
11939	1
11940	1
11941	1
11942	1
11943	1
11944	1
11945	1
11946	1
11947	1
11948	1
11949	1
11950	1
11951	1
11952	1
11953	1
11954	1
11955	1
11956	1
11957	1
11958	1
11959	1
11960	1
11961	1
11962	1
11963	1
11964	1
11965	1
11966	1
11967	1
11968	1
11969	1
11970	1
11971	1
11972	1
11973	1
11974	1
11975	1
11976	1
11977	1
11978	1
11979	1
11980	1
11981	1
11982	1
11983	1
11984	1
11985	1
11986	1
11987	1
11988	1
11989	1
11990	1
11991	1
11992	1
11993	1
11994	1
11995	1
11996	1
11997	1
11998	1
11999	1
12000	1
12001	1
12002	1
12003	1
12004	1
12005	1
12006	1
12007	1
12008	1
12009	1
12010	1
12011	1
12012	1
12013	1
12014	1
12015	1
12016	1
12017	1
12018	1
12019	1
12020	1
12021	1
12022	1
12023	1
12024	1
12025	1
12026	1
12027	1
12028	1
12029	1
12030	1
12031	1
12032	1
12033	1
12034	1
12035	1
12036	1
12037	1
12038	1
12039	1
12040	1
12041	1
12042	1
12043	1
12044	1
12045	1
12046	1
12047	1
12048	1
12049	1
12050	1
12051	1
12052	1
12053	1
12054	1
12055	1
12056	1
12057	1
12058	1
12059	1
12060	1
12061	1
12062	1
12063	1
12064	1
12065	1
12066	1
12067	1
12068	1
12069	1
12070	1
12071	1
12072	1
12073	1
12074	1
12075	1
12076	1
12077	1
12078	1
12079	1
12080	1
12081	1
12082	1
12083	1
12084	1
12085	1
12086	1
12087	1
12088	1
12089	1
12090	1
12091	1
12092	1
12093	1
12094	1
12095	1
12096	1
12097	1
12098	1
12099	1
12100	1
12101	1
12102	1
12103	1
12104	1
12105	1
12106	1
12107	1
12108	1
12109	1
12110	1
12111	1
12112	1
12113	1
12114	1
12115	1
12116	1
12117	1
12118	1
12119	1
12120	1
12121	1
12122	1
12123	1
12124	1
12125	1
12126	1
12127	1
12128	1
12129	1
12130	1
12131	1
12132	1
12133	1
12134	1
12135	1
12136	1
12137	1
12138	1
12139	1
12140	1
12141	1
12142	1
12143	1
12144	1
12145	1
12146	1
12147	1
12148	1
12149	1
12150	1
12151	1
12152	1
12153	1
12154	1
12155	1
12156	1
12157	1
12158	1
12159	1
12160	1
12161	1
12162	1
12163	1
12164	1
12165	1
12166	1
12167	1
12168	1
12169	1
12170	1
12171	1
12172	1
12173	1
12174	1
12175	1
12176	1
12177	1
12178	1
12179	1
12180	1
12181	1
12182	1
12183	1
12184	1
12185	1
12186	1
12187	1
12188	1
12189	1
12190	1
12191	1
12192	1
12193	1
12194	1
12195	1
12196	1
12197	1
12198	1
12199	1
12200	1
12201	1
12202	1
12203	1
12204	1
12205	1
12206	1
12207	1
12208	1
12209	1
12210	1
12211	1
12212	1
12213	1
12214	1
12215	1
12216	1
12217	1
12218	1
12219	1
12220	1
12221	1
12222	1
12223	1
12224	1
12225	1
12226	1
12227	1
12228	1
12229	1
12230	1
12231	1
12232	1
12233	1
12234	1
12235	1
12236	1
12237	1
12238	1
12239	1
12240	1
12241	1
12242	1
12243	1
12244	1
12245	1
12246	1
12247	1
12248	1
12249	1
12250	1
12251	1
12252	1
12253	1
12254	1
12255	1
12256	1
12257	1
12258	1
12259	1
12260	1
12261	1
12262	1
12263	1
12264	1
12265	1
12266	1
12267	1
12268	1
12269	1
12270	1
12271	1
12272	1
12273	1
12274	1
12275	1
12276	1
12277	1
12278	1
12279	1
12280	1
12281	1
12282	1
12283	1
12284	1
12285	1
12286	1
12287	1
12288	1
12289	1
12290	1
12291	1
12292	1
12293	1
12294	1
12295	1
12296	1
12297	1
12298	1
12299	1
12300	1
12301	1
12302	1
12303	1
12304	1
12305	1
12306	1
12307	1
12308	1
12309	1
12310	1
12311	1
12312	1
12313	1
12314	1
12315	1
12316	1
12317	1
12318	1
12319	1
12320	1
12321	1
12322	1
12323	1
12324	1
12325	1
12326	1
12327	1
12328	1
12329	1
12330	1
12331	1
12332	1
12333	1
12334	1
12335	1
12336	1
12337	1
12338	1
12339	1
12340	1
12341	1
12342	1
12343	1
12344	1
12345	1
12346	1
12347	1
12348	1
12349	1
12350	1
12351	1
12352	1
12353	1
12354	1
12355	1
12356	1
12357	1
12358	1
12359	1
12360	1
12361	1
12362	1
12363	1
12364	1
12365	1
12366	1
12367	1
12368	1
12369	1
12370	1
12371	1
12372	1
12373	1
12374	1
12375	1
12376	1
12377	1
12378	1
12379	1
12380	1
12381	1
12382	1
12383	1
12384	1
12385	1
12386	1
12387	1
12388	1
12389	1
12390	1
12391	1
12392	1
12393	1
12394	1
12395	1
12396	1
12397	1
12398	1
12399	1
12400	1
12401	1
12402	1
12403	1
12404	1
12405	1
12406	1
12407	1
12408	1
12409	1
12410	1
12411	1
12412	1
12413	1
12414	1
12415	1
12416	1
12417	1
12418	1
12419	1
12420	1
12421	1
12422	1
12423	1
12424	1
12425	1
12426	1
12427	1
12428	1
12429	1
12430	1
12431	1
12432	1
12433	1
12434	1
12435	1
12436	1
12437	1
12438	1
12439	1
12440	1
12441	1
12442	1
12443	1
12444	1
12445	1
12446	1
12447	1
12448	1
12449	1
12450	1
12451	1
12452	1
12453	1
12454	1
12455	1
12456	1
12457	1
12458	1
12459	1
12460	1
12461	1
12462	1
12463	1
12464	1
12465	1
12466	1
12467	1
12468	1
12469	1
12470	1
12471	1
12472	1
12473	1
12474	1
12475	1
12476	1
12477	1
12478	1
12479	1
12480	1
12481	1
12482	1
12483	1
12484	1
12485	1
12486	1
12487	1
12488	1
12489	1
12490	1
12491	1
12492	1
12493	1
12494	1
12495	1
12496	1
12497	1
12498	1
12499	1
12500	1
12501	1
12502	1
12503	1
12504	1
12505	1
12506	1
12507	1
12508	1
12509	1
12510	1
12511	1
12512	1
12513	1
12514	1
12515	1
12516	1
12517	1
12518	1
12519	1
12520	1
12521	1
12522	1
12523	1
12524	1
12525	1
12526	1
12527	1
12528	1
12529	1
12530	1
12531	1
12532	1
12533	1
12534	1
12535	1
12536	1
12537	1
12538	1
12539	1
12540	1
12541	1
12542	1
12543	1
12544	1
12545	1
12546	1
12547	1
12548	1
12549	1
12550	1
12551	1
12552	1
12553	1
12554	1
12555	1
12556	1
12557	1
12558	1
12559	1
12560	1
12561	1
12562	1
12563	1
12564	1
12565	1
12566	1
12567	1
12568	1
12569	1
12570	1
12571	1
12572	1
12573	1
12574	1
12575	1
12576	1
12577	1
12578	1
12579	1
12580	1
12581	1
12582	1
12583	1
12584	1
12585	1
12586	1
12587	1
12588	1
12589	1
12590	1
12591	1
12592	1
12593	1
12594	1
12595	1
12596	1
12597	1
12598	1
12599	1
12600	1
12601	1
12602	1
12603	1
12604	1
12605	1
12606	1
12607	1
12608	1
12609	1
12610	1
12611	1
12612	1
12613	1
12614	1
12615	1
12616	1
12617	1
12618	1
12619	1
12620	1
12621	1
12622	1
12623	1
12624	1
12625	1
12626	1
12627	1
12628	1
12629	1
12630	1
12631	1
12632	1
12633	1
12634	1
12635	1
12636	1
12637	1
12638	1
12639	1
12640	1
12641	1
12642	1
12643	1
12644	1
12645	1
12646	1
12647	1
12648	1
12649	1
12650	1
12651	1
12652	1
12653	1
12654	1
12655	1
12656	1
12657	1
12658	1
12659	1
12660	1
12661	1
12662	1
12663	1
12664	1
12665	1
12666	1
12667	1
12668	1
12669	1
12670	1
12671	1
12672	1
12673	1
12674	1
12675	1
12676	1
12677	1
12678	1
12679	1
12680	1
12681	1
12682	1
12683	1
12684	1
12685	1
12686	1
12687	1
12688	1
12689	1
12690	1
12691	1
12692	1
12693	1
12694	1
12695	1
12696	1
12697	1
12698	1
12699	1
12700	1
12701	1
12702	1
12703	1
12704	1
12705	1
12706	1
12707	1
12708	1
12709	1
12710	1
12711	1
12712	1
12713	1
12714	1
12715	1
12716	1
12717	1
12718	1
12719	1
12720	1
12721	1
12722	1
12723	1
12724	1
12725	1
12726	1
12727	1
12728	1
12729	1
12730	1
12731	1
12732	1
12733	1
12734	1
12735	1
12736	1
12737	1
12738	1
12739	1
12740	1
12741	1
12742	1
12743	1
12744	1
12745	1
12746	1
12747	1
12748	1
12749	1
12750	1
12751	1
12752	1
12753	1
12754	1
12755	1
12756	2
12757	1
12758	1
12759	1
12760	1
12761	1
12762	1
12763	1
12764	1
12765	1
12766	1
12767	1
12768	1
12769	1
12770	1
12771	1
12772	1
12773	1
12774	1
12775	1
12776	1
12777	1
12778	1
12779	1
12780	1
12781	1
12782	1
12783	1
12784	1
12785	1
12786	1
12787	1
12788	1
12789	1
12790	1
12791	1
12792	1
12793	1
12794	1
12795	1
12796	1
12797	1
12798	1
12799	1
12800	1
12801	1
12802	1
12803	1
12804	1
12805	1
12806	1
12807	1
12808	1
12809	1
12810	1
12811	1
12812	1
12813	1
12814	1
12815	1
12816	1
12817	1
12818	1
12819	1
12820	1
12821	1
12822	1
12823	1
12824	1
12825	1
12826	1
12827	1
12828	1
12829	1
12830	1
12831	1
12832	1
12833	1
12834	1
12835	1
12836	1
12837	1
12838	1
12839	1
12840	1
12841	1
12842	1
12843	1
12844	1
12845	1
12846	1
12847	1
12848	1
12849	1
12850	1
12851	1
12852	1
12853	1
12854	1
12855	1
12856	1
12857	1
12858	1
12859	1
12860	1
12861	1
12862	1
12863	1
12864	1
12865	1
12866	1
12867	1
12868	1
12869	1
12870	1
12871	1
12872	1
12873	1
12874	1
12875	1
12876	1
12877	1
12878	1
12879	1
12880	1
12881	1
12882	1
12883	1
12884	1
12885	1
12886	1
12887	1
12888	1
12889	1
12890	1
12891	1
12892	1
12893	1
12894	1
12895	1
12896	1
12897	1
12898	1
12899	1
12900	1
12901	1
12902	1
12903	1
12904	1
12905	1
12906	1
12907	1
12908	1
12909	1
12910	1
12911	1
12912	1
12913	1
12914	1
12915	1
12916	1
12917	1
12918	1
12919	1
12920	1
12921	1
12922	1
12923	1
12924	1
12925	1
12926	1
12927	1
12928	1
12929	1
12930	1
12931	1
12932	1
12933	1
12934	1
12935	1
12936	1
12937	1
12938	1
12939	1
12940	1
12941	1
12942	1
12943	1
12944	1
12945	1
12946	1
12947	1
12948	1
12949	1
12950	1
12951	1
12952	1
12953	1
12954	1
12955	1
12956	1
12957	1
12958	1
12959	1
12960	1
12961	1
12962	1
12963	1
12964	1
12965	1
12966	1
12967	1
12968	1
12969	1
12970	1
12971	1
12972	1
12973	1
12974	1
12975	1
12976	1
12977	1
12978	1
12979	1
12980	1
12981	1
12982	1
12983	1
12984	1
12985	1
12986	1
12987	1
12988	1
12989	1
12990	1
12991	1
12992	1
12993	1
12994	1
12995	1
12996	1
12997	1
12998	1
12999	1
13000	1
13001	1
13002	1
13003	1
13004	1
13005	1
13006	1
13007	1
13008	1
13009	1
13010	1
13011	1
13012	1
13013	1
13014	1
13015	1
13016	1
13017	1
13018	1
13019	1
13020	1
13021	1
13022	1
13023	1
13024	1
13025	1
13026	1
13027	1
13028	1
13029	1
13030	1
13031	1
13032	1
13033	1
13034	1
13035	1
13036	1
13037	1
13038	1
13039	1
13040	1
13041	1
13042	1
13043	1
13044	1
13045	1
13046	1
13047	1
13048	1
13049	1
13050	1
13051	1
13052	1
13053	1
13054	1
13055	1
13056	1
13057	1
13058	1
13059	1
13060	1
13061	1
13062	1
13063	1
13064	1
13065	1
13066	1
13067	1
13068	1
13069	1
13070	1
13071	1
13072	1
13073	1
13074	1
13075	1
13076	1
13077	1
13078	1
13079	1
13080	1
13081	1
13082	1
13083	1
13084	1
13085	1
13086	1
13087	1
13088	1
13089	1
13090	1
13091	1
13092	1
13093	1
13094	1
13095	1
13096	1
13097	1
13098	1
13099	1
13100	1
13101	1
13102	1
13103	1
13104	1
13105	1
13106	1
13107	1
13108	1
13109	1
13110	1
13111	1
13112	1
13113	1
13114	1
13115	1
13116	1
13117	1
13118	1
13119	1
13120	1
13121	1
13122	1
13123	1
13124	1
13125	1
13126	1
13127	1
13128	1
13129	1
13130	1
13131	1
13132	1
13133	1
13134	1
13135	1
13136	1
13137	1
13138	1
13139	1
13140	1
13141	1
13142	1
13143	1
13144	1
13145	1
13146	1
13147	1
13148	1
13149	1
13150	1
13151	1
13152	1
13153	1
13154	1
13155	1
13156	1
13157	1
13158	1
13159	1
13160	1
13161	1
13162	1
13163	1
13164	1
13165	1
13166	1
13167	1
13168	1
13169	1
13170	1
13171	1
13172	1
13173	1
13174	1
13175	1
13176	1
13177	1
13178	1
13179	1
13180	1
13181	1
13182	1
13183	1
13184	1
13185	1
13186	1
13187	1
13188	1
13189	1
13190	1
13191	1
13192	1
13193	1
13194	1
13195	1
13196	1
13197	1
13198	1
13199	1
13200	1
13201	1
13202	1
13203	1
13204	1
13205	1
13206	1
13207	1
13208	1
13209	1
13210	1
13211	1
13212	1
13213	1
13214	1
13215	1
13216	1
13217	1
13218	1
13219	1
13220	1
13221	1
13222	1
13223	1
13224	1
13225	1
13226	1
13227	1
13228	1
13229	1
13230	1
13231	1
13232	1
13233	1
13234	1
13235	1
13236	1
13237	1
13238	1
13239	1
13240	1
13241	1
13242	1
13243	1
13244	1
13245	1
13246	1
13247	1
13248	1
13249	1
13250	1
13251	1
13252	1
13253	1
13254	1
13255	1
13256	1
13257	1
13258	1
13259	1
13260	1
13261	1
13262	1
13263	1
13264	1
13265	1
13266	1
13267	1
13268	1
13269	1
13270	1
13271	1
13272	1
13273	1
13274	1
13275	1
13276	1
13277	1
13278	1
13279	1
13280	1
13281	1
13282	1
13283	1
13284	1
13285	1
13286	1
13287	1
13288	1
13289	1
13290	1
13291	1
13292	1
13293	1
13294	1
13295	1
13296	1
13297	1
13298	1
13299	1
13300	1
13301	1
13302	1
13303	1
13304	1
13305	1
13306	1
13307	1
13308	1
13309	1
13310	1
13311	1
13312	1
13313	1
13314	1
13315	1
13316	1
13317	1
13318	1
13319	1
13320	1
13321	1
13322	1
13323	1
13324	1
13325	1
13326	1
13327	1
13328	1
13329	1
13330	1
13331	1
13332	1
13333	1
13334	1
13335	1
13336	1
13337	1
13338	1
13339	1
13340	1
13341	1
13342	1
13343	1
13344	1
13345	1
13346	1
13347	1
13348	1
13349	1
13350	1
13351	1
13352	1
13353	1
13354	1
13355	1
13356	1
13357	1
13358	1
13359	1
13360	1
13361	1
13362	1
13363	1
13364	1
13365	1
13366	1
13367	1
13368	1
13369	1
13370	1
13371	1
13372	1
13373	1
13374	1
13375	1
13376	1
13377	1
13378	1
13379	1
13380	1
13381	1
13382	1
13383	1
13384	1
13385	1
13386	1
13387	1
13388	1
13389	1
13390	1
13391	1
13392	1
13393	1
13394	1
13395	1
13396	1
13397	1
13398	1
13399	1
13400	1
13401	1
13402	1
13403	1
13404	1
13405	1
13406	1
13407	1
13408	1
13409	1
13410	1
13411	1
13412	1
13413	1
13414	1
13415	1
13416	1
13417	1
13418	1
13419	1
13420	1
13421	1
13422	1
13423	1
13424	1
13425	1
13426	1
13427	1
13428	1
13429	1
13430	1
13431	1
13432	1
13433	1
13434	1
13435	1
13436	1
13437	1
13438	1
13439	1
13440	1
13441	1
13442	1
13443	1
13444	1
13445	1
13446	1
13447	1
13448	1
13449	1
13450	1
13451	1
13452	1
13453	1
13454	1
13455	1
13456	1
13457	1
13458	1
13459	1
13460	1
13461	1
13462	1
13463	1
13464	1
13465	1
13466	1
13467	1
13468	1
13469	1
13470	1
13471	1
13472	1
13473	1
13474	1
13475	1
13476	1
13477	1
13478	1
13479	1
13480	1
13481	1
13482	1
13483	1
13484	1
13485	1
13486	1
13487	1
13488	1
13489	1
13490	1
13491	1
13492	1
13493	1
13494	1
13495	1
13496	1
13497	1
13498	1
13499	1
13500	1
13501	1
13502	1
13503	1
13504	1
13505	1
13506	1
13507	1
13508	1
13509	1
13510	1
13511	1
13512	1
13513	1
13514	1
13515	1
13516	1
13517	1
13518	1
13519	1
13520	1
13521	1
13522	1
13523	1
13524	1
13525	1
13526	1
13527	1
13528	1
13529	1
13530	1
13531	1
13532	1
13533	1
13534	1
13535	1
13536	1
13537	1
13538	1
13539	1
13540	1
13541	1
13542	1
13543	1
13544	1
13545	1
13546	1
13547	1
13548	1
13549	1
13550	1
13551	1
13552	1
13553	1
13554	1
13555	1
13556	1
13557	1
13558	1
13559	1
13560	1
13561	1
13562	1
13563	1
13564	1
13565	1
13566	1
13567	1
13568	1
13569	1
13570	1
13571	1
13572	1
13573	1
13574	1
13575	1
13576	1
13577	1
13578	1
13579	1
13580	1
13581	1
13582	1
13583	1
13584	1
13585	1
13586	1
13587	1
13588	1
13589	1
13590	1
13591	1
13592	1
13593	1
13594	1
13595	1
13596	1
13597	1
13598	1
13599	1
13600	1
13601	1
13602	1
13603	1
13604	1
13605	1
13606	1
13607	1
13608	1
13609	1
13610	1
13611	1
13612	1
13613	1
13614	1
13615	1
13616	1
13617	1
13618	1
13619	1
13620	1
13621	1
13622	1
13623	1
13624	1
13625	1
13626	1
13627	1
13628	1
13629	1
13630	1
13631	1
13632	1
13633	1
13634	1
13635	1
13636	1
13637	1
13638	1
13639	1
13640	1
13641	1
13642	1
13643	1
13644	1
13645	1
13646	1
13647	1
13648	1
13649	1
13650	1
13651	1
13652	1
13653	1
13654	1
13655	1
13656	1
13657	1
13658	1
13659	1
13660	1
13661	1
13662	1
13663	1
13664	1
13665	1
13666	1
13667	1
13668	1
13669	1
13670	1
13671	1
13672	1
13673	1
13674	1
13675	1
13676	1
13677	1
13678	1
13679	1
13680	1
13681	1
13682	1
13683	1
13684	1
13685	1
13686	1
13687	1
13688	1
13689	1
13690	1
13691	1
13692	1
13693	1
13694	1
13695	1
13696	1
13697	1
13698	1
13699	1
13700	1
13701	1
13702	1
13703	1
13704	1
13705	1
13706	1
13707	1
13708	1
13709	1
13710	1
13711	1
13712	1
13713	1
13714	1
13715	1
13716	1
13717	1
13718	1
13719	1
13720	1
13721	1
13722	1
13723	1
13724	1
13725	1
13726	1
13727	1
13728	1
13729	1
13730	1
13731	1
13732	1
13733	1
13734	1
13735	1
13736	1
13737	1
13738	1
13739	1
13740	1
13741	1
13742	1
13743	1
13744	1
13745	1
13746	1
13747	1
13748	1
13749	1
13750	1
13751	1
13752	1
13753	1
13754	1
13755	1
13756	1
13757	1
13758	1
13759	1
13760	1
13761	1
13762	1
13763	1
13764	1
13765	1
13766	1
13767	1
13768	1
13769	1
13770	1
13771	1
13772	1
13773	1
13774	1
13775	1
13776	1
13777	1
13778	1
13779	1
13780	1
13781	1
13782	1
13783	1
13784	1
13785	1
13786	1
13787	1
13788	1
13789	1
13790	1
13791	1
13792	1
13793	1
13794	1
13795	1
13796	1
13797	1
13798	1
13799	1
13800	1
13801	1
13802	1
13803	1
13804	1
13805	1
13806	1
13807	1
13808	1
13809	1
13810	1
13811	1
13812	1
13813	1
13814	1
13815	1
13816	1
13817	1
13818	1
13819	1
13820	1
13821	1
13822	1
13823	1
13824	1
13825	1
13826	1
13827	1
13828	1
13829	1
13830	1
13831	1
13832	1
13833	1
13834	1
13835	1
13836	1
13837	1
13838	1
13839	1
13840	1
13841	1
13842	1
13843	1
13844	1
13845	1
13846	1
13847	1
13848	1
13849	1
13850	1
13851	1
13852	1
13853	1
13854	1
13855	1
13856	1
13857	1
13858	1
13859	1
13860	1
13861	1
13862	1
13863	1
13864	1
13865	1
13866	1
13867	1
13868	1
13869	1
13870	1
13871	1
13872	1
13873	1
13874	1
13875	1
13876	1
13877	1
13878	1
13879	1
13880	1
13881	1
13882	1
13883	1
13884	1
13885	1
13886	1
13887	1
13888	1
13889	1
13890	1
13891	1
13892	1
13893	1
13894	1
13895	1
13896	1
13897	1
13898	1
13899	1
13900	1
13901	1
13902	1
13903	1
13904	1
13905	1
13906	1
13907	1
13908	1
13909	1
13910	1
13911	1
13912	1
13913	1
13914	1
13915	1
13916	1
13917	1
13918	1
13919	1
13920	1
13921	1
13922	1
13923	1
13924	1
13925	1
13926	1
13927	1
13928	1
13929	1
13930	1
13931	1
13932	1
13933	1
13934	1
13935	1
13936	1
13937	1
13938	1
13939	1
13940	1
13941	1
13942	1
13943	1
13944	1
13945	1
13946	1
13947	1
13948	1
13949	1
13950	1
13951	1
13952	1
13953	1
13954	1
13955	1
13956	1
13957	1
13958	1
13959	1
13960	1
13961	1
13962	1
13963	1
13964	1
13965	1
13966	1
13967	1
13968	1
13969	1
13970	1
13971	1
13972	1
13973	1
13974	1
13975	1
13976	1
13977	1
13978	1
13979	1
13980	1
13981	1
13982	1
13983	1
13984	1
13985	1
13986	1
13987	1
13988	1
13989	1
13990	1
13991	1
13992	1
13993	1
13994	1
13995	1
13996	1
13997	1
13998	1
13999	1
14000	1
14001	1
14002	1
14003	1
14004	1
14005	1
14006	1
14007	1
14008	1
14009	1
14010	1
14011	1
14012	1
14013	1
14014	1
14015	1
14016	1
14017	1
14018	1
14019	1
14020	1
14021	1
14022	1
14023	1
14024	1
14025	1
14026	1
14027	1
14028	1
14029	1
14030	1
14031	1
14032	1
14033	1
14034	1
14035	1
14036	1
14037	1
14038	1
14039	1
14040	1
14041	1
14042	1
14043	1
14044	1
14045	1
14046	1
14047	1
14048	1
14049	1
14050	1
14051	1
14052	1
14053	1
14054	1
14055	1
14056	1
14057	1
14058	1
14059	1
14060	1
14061	1
14062	1
14063	1
14064	1
14065	1
14066	1
14067	1
14068	1
14069	1
14070	1
14071	1
14072	1
14073	1
14074	1
14075	1
14076	1
14077	1
14078	1
14079	1
14080	1
14081	1
14082	1
14083	1
14084	1
14085	1
14086	1
14087	1
14088	1
14089	1
14090	1
14091	1
14092	1
14093	1
14094	1
14095	1
14096	1
14097	1
14098	1
14099	1
14100	1
14101	1
14102	1
14103	1
14104	1
14105	1
14106	1
14107	1
14108	1
14109	1
14110	1
14111	1
14112	1
14113	1
14114	1
14115	1
14116	1
14117	1
14118	1
14119	1
14120	1
14121	1
14122	1
14123	1
14124	1
14125	1
14126	1
14127	1
14128	1
14129	1
14130	1
14131	1
14132	1
14133	1
14134	1
14135	1
14136	1
14137	1
14138	1
14139	1
14140	1
14141	1
14142	1
14143	1
14144	1
14145	1
14146	1
14147	1
14148	1
14149	1
14150	1
14151	1
14152	1
14153	1
14154	1
14155	1
14156	1
14157	1
14158	1
14159	1
14160	1
14161	1
14162	1
14163	1
14164	1
14165	1
14166	1
14167	1
14168	1
14169	1
14170	1
14171	1
14172	1
14173	1
14174	1
14175	1
14176	1
14177	1
14178	1
14179	1
14180	1
14181	1
14182	1
14183	1
14184	1
14185	1
14186	1
14187	1
14188	1
14189	1
14190	1
14191	1
14192	1
14193	1
14194	1
14195	1
14196	1
14197	1
14198	1
14199	1
14200	1
14201	1
14202	1
14203	1
14204	1
14205	1
14206	1
14207	1
14208	1
14209	1
14210	1
14211	1
14212	1
14213	1
14214	1
14215	1
14216	1
14217	1
14218	1
14219	1
14220	1
14221	1
14222	1
14223	1
14224	1
14225	1
14226	1
14227	1
14228	1
14229	1
14230	1
14231	1
14232	1
14233	1
14234	1
14235	1
14236	1
14237	1
14238	1
14239	1
14240	1
14241	1
14242	1
14243	1
14244	1
14245	1
14246	1
14247	1
14248	1
14249	1
14250	1
14251	1
14252	1
14253	1
14254	1
14255	1
14256	1
14257	1
14258	1
14259	1
14260	1
14261	1
14262	1
14263	1
14264	1
14265	1
14266	1
14267	1
14268	1
14269	1
14270	1
14271	1
14272	1
14273	1
14274	1
14275	1
14276	1
14277	1
14278	1
14279	1
14280	1
14281	1
14282	1
14283	1
14284	1
14285	1
14286	1
14287	1
14288	1
14289	1
14290	1
14291	1
14292	1
14293	1
14294	1
14295	1
14296	1
14297	1
14298	1
14299	1
14300	1
14301	1
14302	1
14303	1
14304	1
14305	1
14306	1
14307	1
14308	1
14309	1
14310	1
14311	1
14312	1
14313	1
14314	1
14315	1
14316	1
14317	1
14318	1
14319	1
14320	1
14321	1
14322	1
14323	1
14324	1
14325	1
14326	1
14327	1
14328	1
14329	1
14330	1
14331	1
14332	1
14333	1
14334	1
14335	1
14336	1
14337	1
14338	1
14339	1
14340	1
14341	1
14342	1
14343	1
14344	1
14345	1
14346	1
14347	1
14348	1
14349	1
14350	1
14351	1
14352	1
14353	1
14354	1
14355	1
14356	1
14357	1
14358	1
14359	1
14360	1
14361	1
14362	1
14363	1
14364	1
14365	1
14366	1
14367	1
14368	1
14369	1
14370	1
14371	1
14372	1
14373	1
14374	1
14375	1
14376	1
14377	1
14378	1
14379	1
14380	1
14381	1
14382	1
14383	1
14384	1
14385	1
14386	1
14387	1
14388	1
14389	1
14390	1
14391	1
14392	1
14393	1
14394	1
14395	1
14396	1
14397	1
14398	1
14399	1
14400	1
14401	1
14402	1
14403	1
14404	1
14405	1
14406	1
14407	1
14408	1
14409	1
14410	1
14411	1
14412	1
14413	1
14414	1
14415	1
14416	1
14417	1
14418	1
14419	1
14420	1
14421	1
14422	1
14423	1
14424	1
14425	1
14426	1
14427	1
14428	1
14429	1
14430	1
14431	1
14432	1
14433	1
14434	1
14435	1
14436	1
14437	1
14438	1
14439	1
14440	1
14441	1
14442	1
14443	1
14444	1
14445	1
14446	1
14447	1
14448	1
14449	1
14450	1
14451	1
14452	1
14453	1
14454	1
14455	1
14456	1
14457	1
14458	1
14459	1
14460	1
14461	1
14462	1
14463	1
14464	1
14465	1
14466	1
14467	1
14468	1
14469	1
14470	1
14471	1
14472	1
14473	1
14474	1
14475	1
14476	1
14477	1
14478	1
14479	1
14480	1
14481	1
14482	1
14483	1
14484	1
14485	1
14486	1
14487	1
14488	1
14489	1
14490	1
14491	1
14492	1
14493	1
14494	1
14495	1
14496	1
14497	1
14498	1
14499	1
14500	1
14501	1
14502	1
14503	1
14504	1
14505	1
14506	1
14507	1
14508	1
14509	1
14510	1
14511	1
14512	1
14513	1
14514	1
14515	1
14516	1
14517	1
14518	1
14519	1
14520	1
14521	1
14522	1
14523	1
14524	1
14525	1
14526	1
14527	1
14528	1
14529	1
14530	1
14531	1
14532	1
14533	1
14534	1
14535	1
14536	1
14537	1
14538	1
14539	1
14540	1
14541	1
14542	1
14543	1
14544	1
14545	1
14546	1
14547	1
14548	1
14549	1
14550	1
14551	1
14552	1
14553	1
14554	1
14555	1
14556	1
14557	1
14558	1
14559	1
14560	1
14561	1
14562	1
14563	1
14564	1
14565	1
14566	1
14567	1
14568	1
14569	1
14570	1
14571	1
14572	1
14573	1
14574	1
14575	1
14576	1
14577	1
14578	1
14579	1
14580	1
14581	1
14582	1
14583	1
14584	1
14585	1
14586	1
14587	1
14588	1
14589	1
14590	1
14591	1
14592	1
14593	1
14594	1
14595	1
14596	1
14597	1
14598	1
14599	1
14600	1
14601	1
14602	1
14603	1
14604	1
14605	1
14606	1
14607	1
14608	1
14609	1
14610	1
14611	1
14612	1
14613	1
14614	1
14615	1
14616	1
14617	1
14618	1
14619	1
14620	1
14621	1
14622	1
14623	1
14624	1
14625	1
14626	1
14627	1
14628	1
14629	1
14630	1
14631	1
14632	1
14633	1
14634	1
14635	1
14636	1
14637	1
14638	1
14639	1
14640	1
14641	1
14642	1
14643	1
14644	1
14645	1
14646	1
14647	1
14648	1
14649	1
14650	1
14651	1
14652	1
14653	1
14654	1
14655	1
14656	1
14657	1
14658	1
14659	1
14660	1
14661	1
14662	1
14663	1
14664	1
14665	1
14666	1
14667	1
14668	1
14669	1
14670	1
14671	1
14672	1
14673	1
14674	1
14675	1
14676	1
14677	1
14678	1
14679	1
14680	1
14681	1
14682	1
14683	1
14684	1
14685	1
14686	1
14687	1
14688	1
14689	1
14690	1
14691	1
14692	1
14693	1
14694	1
14695	1
14696	1
14697	1
14698	1
14699	1
14700	1
14701	1
14702	1
14703	1
14704	1
14705	1
14706	1
14707	1
14708	1
14709	1
14710	1
14711	1
14712	1
14713	1
14714	1
14715	1
14716	1
14717	1
14718	1
14719	1
14720	1
14721	1
14722	1
14723	1
14724	1
14725	1
14726	1
14727	1
14728	1
14729	1
14730	1
14731	1
14732	1
14733	1
14734	1
14735	1
14736	1
14737	1
14738	1
14739	1
14740	1
14741	1
14742	1
14743	1
14744	1
14745	1
14746	1
14747	1
14748	1
14749	1
14750	1
14751	1
14752	1
14753	1
14754	1
14755	1
14756	1
14757	1
14758	1
14759	1
14760	1
14761	1
14762	1
14763	1
14764	1
14765	1
14766	1
14767	1
14768	1
14769	1
14770	1
14771	1
14772	1
14773	1
14774	1
14775	1
14776	1
14777	1
14778	1
14779	1
14780	1
14781	1
14782	1
14783	1
14784	1
14785	1
14786	1
14787	1
14788	1
14789	1
14790	1
14791	1
14792	1
14793	1
14794	1
14795	1
14796	1
14797	1
14798	1
14799	1
14800	1
14801	1
14802	1
14803	1
14804	1
14805	1
14806	1
14807	1
14808	1
14809	1
14810	1
14811	1
14812	1
14813	1
14814	1
14815	1
14816	1
14817	1
14818	1
14819	1
14820	1
14821	1
14822	1
14823	1
14824	1
14825	1
14826	1
14827	1
14828	1
14829	1
14830	1
14831	1
14832	1
14833	1
14834	1
14835	1
14836	1
14837	1
14838	1
14839	1
14840	1
14841	1
14842	1
14843	1
14844	1
14845	1
14846	1
14847	1
14848	1
14849	1
14850	1
14851	1
14852	1
14853	1
14854	1
14855	1
14856	1
14857	1
14858	1
14859	1
14860	1
14861	1
14862	1
14863	1
14864	1
14865	1
14866	1
14867	1
14868	1
14869	1
14870	1
14871	1
14872	1
14873	1
14874	1
14875	1
14876	1
14877	1
14878	1
14879	1
14880	1
14881	1
14882	1
14883	1
14884	1
14885	1
14886	1
14887	1
14888	1
14889	1
14890	1
14891	1
14892	1
14893	1
14894	1
14895	1
14896	1
14897	1
14898	1
14899	1
14900	1
14901	1
14902	1
14903	1
14904	1
14905	1
14906	1
14907	1
14908	1
14909	1
14910	1
14911	1
14912	1
14913	1
14914	1
14915	1
14916	1
14917	1
14918	1
14919	1
14920	1
14921	1
14922	1
14923	1
14924	1
14925	1
14926	1
14927	1
14928	1
14929	1
14930	1
14931	1
14932	1
14933	1
14934	1
14935	1
14936	1
14937	1
14938	1
14939	1
14940	1
14941	1
14942	1
14943	1
14944	1
14945	1
14946	1
14947	1
14948	1
14949	1
14950	1
14951	1
14952	1
14953	1
14954	1
14955	1
14956	1
14957	1
14958	1
14959	1
14960	1
14961	1
14962	1
14963	1
14964	1
14965	1
14966	1
14967	1
14968	1
14969	1
14970	1
14971	1
14972	1
14973	1
14974	1
14975	1
14976	1
14977	1
14978	1
14979	1
14980	1
14981	1
14982	1
14983	1
14984	1
14985	1
14986	1
14987	1
14988	1
14989	1
14990	1
14991	1
14992	1
14993	1
14994	1
14995	1
14996	1
14997	1
14998	1
14999	1
15000	1
15001	1
15002	1
15003	1
15004	1
15005	1
15006	1
15007	1
15008	1
15009	1
15010	1
15011	1
15012	1
15013	1
15014	1
15015	1
15016	1
15017	1
15018	1
15019	1
15020	1
15021	1
15022	1
15023	1
15024	1
15025	1
15026	1
15027	1
15028	1
15029	1
15030	1
15031	1
15032	1
15033	1
15034	1
15035	1
15036	1
15037	1
15038	1
15039	1
15040	1
15041	1
15042	1
15043	1
15044	1
15045	1
15046	1
15047	1
15048	1
15049	1
15050	1
15051	1
15052	1
15053	1
15054	1
15055	1
15056	1
15057	1
15058	1
15059	1
15060	1
15061	1
15062	1
15063	1
15064	1
15065	1
15066	1
15067	1
15068	1
15069	1
15070	1
15071	1
15072	1
15073	1
15074	1
15075	1
15076	1
15077	1
15078	1
15079	1
15080	1
15081	1
15082	1
15083	1
15084	1
15085	1
15086	1
15087	1
15088	1
15089	1
15090	1
15091	1
15092	1
15093	1
15094	1
15095	1
15096	1
15097	1
15098	1
15099	1
15100	1
15101	1
15102	1
15103	1
15104	1
15105	1
15106	1
15107	1
15108	1
15109	1
15110	1
15111	1
15112	1
15113	1
15114	1
15115	1
15116	1
15117	1
15118	1
15119	1
15120	1
15121	1
15122	1
15123	1
15124	1
15125	1
15126	1
15127	1
15128	1
15129	1
15130	1
15131	1
15132	1
15133	1
15134	1
15135	1
15136	1
15137	1
15138	1
15139	1
15140	1
15141	1
15142	1
15143	1
15144	1
15145	1
15146	1
15147	1
15148	1
15149	1
15150	1
15151	1
15152	1
15153	1
15154	1
15155	1
15156	1
15157	1
15158	1
15159	1
15160	1
15161	1
15162	1
15163	1
15164	1
15165	1
15166	1
15167	1
15168	1
15169	1
15170	1
15171	1
15172	1
15173	1
15174	1
15175	1
15176	1
15177	1
15178	1
15179	1
15180	1
15181	1
15182	1
15183	1
15184	1
15185	1
15186	1
15187	1
15188	1
15189	1
15190	1
15191	1
15192	1
15193	1
15194	1
15195	1
15196	1
15197	1
15198	1
15199	1
15200	1
15201	1
15202	1
15203	1
15204	1
15205	1
15206	1
15207	1
15208	1
15209	1
15210	1
15211	1
15212	1
15213	1
15214	1
15215	1
15216	1
15217	1
15218	1
15219	1
15220	1
15221	1
15222	1
15223	1
15224	1
15225	1
15226	1
15227	1
15228	1
15229	1
15230	1
15231	1
15232	1
15233	1
15234	1
15235	1
15236	1
15237	1
15238	1
15239	1
15240	1
15241	1
15242	1
15243	1
15244	1
15245	1
15246	1
15247	1
15248	1
15249	1
15250	1
15251	1
15252	1
15253	1
15254	1
15255	1
15256	1
15257	1
15258	1
15259	1
15260	1
15261	1
15262	1
15263	1
15264	1
15265	1
15266	1
15267	1
15268	1
15269	1
15270	1
15271	1
15272	1
15273	1
15274	1
15275	1
15276	1
15277	1
15278	1
15279	1
15280	1
15281	1
15282	1
15283	1
15284	1
15285	1
15286	1
15287	1
15288	1
15289	1
15290	1
15291	1
15292	1
15293	1
15294	1
15295	1
15296	1
15297	1
15298	1
15299	1
15300	1
15301	1
15302	1
15303	1
15304	1
15305	1
15306	1
15307	1
15308	1
15309	1
15310	1
15311	1
15312	1
15313	1
15314	1
15315	1
15316	1
15317	1
15318	1
15319	1
15320	1
15321	1
15322	1
15323	1
15324	1
15325	1
15326	1
15327	1
15328	1
15329	1
15330	1
15331	1
15332	1
15333	1
15334	1
15335	1
15336	1
15337	1
15338	1
15339	1
15340	1
15341	1
15342	1
15343	1
15344	1
15345	1
15346	1
15347	1
15348	1
15349	1
15350	1
15351	1
15352	1
15353	1
15354	1
15355	1
15356	1
15357	1
15358	1
15359	1
15360	1
15361	1
15362	1
15363	1
15364	1
15365	1
15366	1
15367	1
15368	1
15369	1
15370	1
15371	1
15372	1
15373	1
15374	1
15375	1
15376	1
15377	1
15378	1
15379	1
15380	1
15381	1
15382	1
15383	1
15384	1
15385	1
15386	1
15387	1
15388	1
15389	1
15390	1
15391	1
15392	1
15393	1
15394	1
15395	1
15396	1
15397	1
15398	1
15399	1
15400	1
15401	1
15402	1
15403	1
15404	1
15405	1
15406	1
15407	1
15408	1
15409	1
15410	1
15411	1
15412	1
15413	1
15414	1
15415	1
15416	1
15417	1
15418	1
15419	1
15420	1
15421	1
15422	1
15423	1
15424	1
15425	1
15426	1
15427	1
15428	1
15429	1
15430	1
15431	1
15432	1
15433	1
15434	1
15435	1
15436	1
15437	1
15438	1
15439	1
15440	1
15441	1
15442	1
15443	1
15444	1
15445	1
15446	1
15447	1
15448	1
15449	1
15450	1
15451	1
15452	1
15453	1
15454	1
15455	1
15456	1
15457	1
15458	1
15459	1
15460	1
15461	1
15462	1
15463	1
15464	1
15465	1
15466	1
15467	1
15468	1
15469	1
15470	1
15471	1
15472	1
15473	1
15474	1
15475	1
15476	1
15477	1
15478	1
15479	1
15480	1
15481	1
15482	1
15483	1
15484	1
15485	1
15486	1
15487	1
15488	1
15489	1
15490	1
15491	1
15492	1
15493	1
15494	1
15495	1
15496	1
15497	1
15498	1
15499	1
15500	1
15501	1
15502	1
15503	1
15504	1
15505	1
15506	1
15507	1
15508	1
15509	1
15510	1
15511	1
15512	1
15513	1
15514	1
15515	1
15516	1
15517	1
15518	1
15519	1
15520	1
15521	1
15522	1
15523	1
15524	1
15525	1
15526	1
15527	1
15528	1
15529	1
15530	1
15531	1
15532	1
15533	1
15534	1
15535	1
15536	1
15537	1
15538	1
15539	1
15540	1
15541	1
15542	1
15543	1
15544	1
15545	1
15546	1
15547	1
15548	1
15549	1
15550	1
15551	1
15552	1
15553	1
15554	1
15555	1
15556	1
15557	1
15558	1
15559	1
15560	1
15561	1
15562	1
15563	1
15564	1
15565	1
15566	1
15567	1
15568	1
15569	1
15570	1
15571	1
15572	1
15573	1
15574	1
15575	1
15576	1
15577	1
15578	1
15579	1
15580	1
15581	1
15582	1
15583	1
15584	1
15585	1
15586	1
15587	1
15588	1
15589	1
15590	1
15591	1
15592	1
15593	1
15594	1
15595	1
15596	1
15597	1
15598	1
15599	1
15600	1
15601	1
15602	1
15603	1
15604	1
15605	1
15606	1

### Sheet: 4.3 XGBoost-BV-Report
	Unnamed: 0	precision	recall	f1-score	support
0	0	0.981658	0.989645	0.985635	1352
1	1	0.866667	0.8125	0.83871	80
2	2	0.992874	0.989349	0.991108	1690
3	accuracy	0.984946	0.984946	0.984946	0.984946
4	macro avg	0.947066	0.930498	0.938485	3122
5	weighted avg	0.984783	0.984946	0.984833	3122

### Sheet: 4.4  XGBoost_Cytology_Re
	Unnamed: 0	precision	recall	f1-score	support
0	ECA:AGC	0	0	0	5
1	ECA:ASC-H	0	0	0	14
2	ECA:ASCUS	0.422078	0.147392	0.218487	441
3	ECA:HSIL	0.333333	0.0588235	0.1	17
4	ECA:LSIL	0.474684	0.353774	0.405405	212
5	NILM	0.84248	0.972039	0.902635	2432
6	RCC	0	0	0	1
7	accuracy	0.80237	0.80237	0.80237	0.80237
8	macro avg	0.296082	0.218861	0.232361	3122
9	weighted avg	0.749951	0.80237	0.762078	3122

### Sheet: 4.5 Importance Features 
Feature	XGBoost Importance	Feature	XGBoost Importance		Feature	XGBoost Importance (BV Status)	Random Forest Importance (BV Status)	Decision Tree Importance (BV Status)	Logistic Regression Importance (BV Status)	Random Forest Importance (Cytology)	Decision Tree Importance (Cytology)	Logistic Regression Importance (Cytology)	XGBoost Importance (Cytology)
Pt. Age	0.0032877	Pt. Age	0.0160505		Pt. Age	0.0032877	0.0189027	0.00460509	1.53184e-07	0.183927	0.182197	3.15885e-07	0.0160505
Pt. Gender	0	Pt. Gender	0.00546826		F. vaginae	0.134753	0.172296	0.113259	6.46916e-05	0.0621044	0.0658936	7.72187e-07	0.0111606
F. vaginae	0.134753	F. vaginae	0.0111606		G. vaginalis	0.0344045	0.0867373	0.0293331	3.73685e-05	0.0629106	0.0620382	4.85578e-08	0.0121892
G. vaginalis	0.0344045	G. vaginalis	0.0121892		BVAB-2	0.0244246	0.0602551	0.0100372	4.13349e-05	0.0421129	0.0370092	1.36019e-06	0.0114325
BVAB-2	0.0244246	BVAB-2	0.0114325		Megasphaera sp.Type 1	0.0288132	0.0645479	0.0070271	6.54806e-05	0.0424961	0.0443574	9.3944e-10	0.0117859
Megasphaera sp.Type 1	0.0288132	Megasphaera sp.Type 1	0.0117859		Megasphaera sp. Type 2	0.0191729	0.0200139	0.00345378	2.76902e-05	0.0178491	0.017353	2.52114e-08	0.0130237
Megasphaera sp. Type 2	0.0191729	Megasphaera sp. Type 2	0.0130237		L. iners	0.0181473	0.0584774	0.0180539	2.18263e-05	0.100371	0.109129	6.24397e-06	0.0106055
L. iners	0.0181473	L. iners	0.0106055		L. gasseri	0.201527	0.0864827	0.180846	1.80392e-05	0.0315505	0.02777	3.65986e-06	0.0102955
L. gasseri	0.201527	L. gasseri	0.0102955		L. jensenii	0.142343	0.138127	0.191791	3.04656e-05	0.0448632	0.0463775	5.67956e-06	0.0106833
L. jensenii	0.142343	L. jensenii	0.0106833		L. crispatus	0.30121	0.259461	0.436633	8.30009e-05	0.100272	0.0971499	1.52989e-05	0.00957394
L. crispatus	0.30121	L. crispatus	0.00957394		HPV 16	0	0.000913889	0	3.30746e-06	0.0215024	0.0216027	4.52868e-06	0.0144079
HPV 16	0	HPV 16	0.0144079		HPV 18	0	0.000658316	0	2.5151e-08	0.0108853	0.0110394	1.94067e-08	0.00754448
HPV 18	0	HPV 18	0.00754448		HPV 31	6.87574e-05	0.000894732	0	1.0418e-09	0.01915	0.0193941	3.95449e-06	0.0107375
HPV 31	6.87574e-05	HPV 31	0.0107375		HPV 33	0	0.000335249	0	2.61461e-06	0.00511535	0.00502786	1.15797e-09	0.00946663
HPV 33	0	HPV 33	0.00946663		HPV 35	0.00451287	0.00103288	0	1.86247e-10	0.0200746	0.0209496	2.28658e-10	0.0134572
HPV 35	0.00451287	HPV 35	0.0134572		HPV 39	0	0.000975752	0	9.76727e-07	0.0126363	0.0121555	3.61677e-06	0.0149007
HPV 39	0	HPV 39	0.0149007		HPV 45	0.00704409	0.00118904	0	6.31304e-10	0.0177896	0.0172825	1.62712e-06	0.013007
HPV 45	0.00704409	HPV 45	0.013007		HPV 51	0.0191011	0.00118881	0	2.27746e-07	0.0227951	0.0200221	4.70888e-06	0.0121243
HPV 51	0.0191011	HPV 51	0.0121243		HPV 52	0	0.00130753	0	5.54815e-08	0.0259461	0.0242606	4.22688e-06	0.0122639
HPV 52	0	HPV 52	0.0122639		HPV 56	0	0.00079486	0	3.70195e-07	0.0199944	0.0179653	6.46372e-06	0.0178871
HPV 56	0	HPV 56	0.0178871		HPV 58	0	0.000477673	0	1.27512e-06	0.00893741	0.00809034	3.2312e-06	0.00890023
HPV 58	0	HPV 58	0.00890023		HPV 59	0	0.00078743	0	4.71581e-08	0.0173038	0.013603	1.12269e-06	0.0152105
HPV 59	0	HPV 59	0.0152105		HPV 68	0	0.000597459	0	9.05939e-09	0.00810113	0.00711802	1.97354e-06	0.0104321
HPV 68	0	HPV 68	0.0104321		hrHPV Result	0.00635726	5.51243e-05	0	3.49563e-12	8.98973e-05	0	1.25603e-12	0.296197
hrHPV Result	0.00635726	hrHPV Result	0.296197		Provider State_AL	0	0.00187651	0.000500109	6.62818e-10	0.00705157	0.00942878	9.18825e-10	0
Provider State_AL	0	Provider State_AL	0		Provider State_AZ	0.00419868	0.00131202	0.000234094	5.50026e-10	0.00616502	0.00695767	5.33448e-10	0.0202428
Provider State_AZ	0.00419868	Provider State_AZ	0.0202428		Provider State_CA	0.00248406	0.000435384	0.000306627	1.07828e-10	0.00168814	0.00114249	1.70162e-11	0.0100907
Provider State_CA	0.00248406	Provider State_CA	0.0100907		Provider State_CO	0	6.41736e-05	0	1.60964e-11	8.78472e-05	0	1.35566e-12	0.0216599
Provider State_CO	0	Provider State_CO	0.0216599		Provider State_CT	0	0.000610867	0.000263356	6.36348e-11	0.00238358	0.00163885	8.24455e-11	0
Provider State_CT	0	Provider State_CT	0		Provider State_DC	0.00148974	0.000291944	0	1.10742e-12	0.000795845	0.000826751	1.26639e-12	0.0125604
Provider State_DC	0.00148974	Provider State_DC	0.0125604		Provider State_DE	0	0.0016777	0.000154915	4.92631e-10	0.00619738	0.00622969	5.63824e-10	0.00302634
Provider State_DE	0	Provider State_DE	0.00302634		Provider State_FL	0.00286901	0.00042099	0	7.94635e-12	0.00241583	0.00205163	8.59719e-11	0.00779386
Provider State_FL	0.00286901	Provider State_FL	0.00779386		Provider State_GA	0	1.27677e-05	0	2.83303e-12	4.05846e-05	0	1.33222e-12	0.0192201
Provider State_GA	0	Provider State_GA	0.0192201		Provider State_IA	0	0.00266834	0.000629545	1.05961e-09	0.00719118	0.00726484	7.94227e-10	0
Provider State_IA	0	Provider State_IA	0		Provider State_IL	0.00460316	0.000369755	0.000859494	1.23696e-11	0.00108649	0.00128628	4.14705e-11	0.0100532
Provider State_IL	0.00460316	Provider State_IL	0.0100532		Provider State_IN	0	2.49064e-06	0	6.14024e-12	0.000135936	0	2.52824e-12	0.00826737
Provider State_IN	0	Provider State_IN	0.00826737		Provider State_KS	0	0.000163463	0	5.25393e-11	0.000702796	0.000564831	1.15413e-11	0.010003
Provider State_KS	0	Provider State_KS	0.010003		Provider State_KY	0	0.00181479	0.000576047	4.14628e-10	0.00695172	0.00830986	5.06218e-10	0.0078545
Provider State_KY	0	Provider State_KY	0.0078545		Provider State_LA	0.00385263	0.000738133	0.00017557	3.09049e-11	0.00364208	0.00199357	8.10756e-11	0.0191003
Provider State_LA	0.00385263	Provider State_LA	0.0191003		Provider State_MD	0.00399295	0.00187592	0	1.18187e-09	0.0101609	0.0167493	9.08203e-10	0.025727
Provider State_MD	0.00399295	Provider State_MD	0.025727		Provider State_MI	0.00221718	0.000400733	0	2.80813e-11	0.001291	0.000366846	4.258e-11	0.0175899
Provider State_MI	0.00221718	Provider State_MI	0.0175899		Provider State_MO	0	3.90786e-05	0	2.21024e-11	0.000154886	0	1.09927e-11	0.00400281
Provider State_MO	0	Provider State_MO	0.00400281		Provider State_NC	0	0.000489993	0	9.01079e-11	0.00176179	0.00163551	1.02928e-10	0.00278402
Provider State_NC	0	Provider State_NC	0.00278402		Provider State_NE	0	0.00104781	0.000325662	1.97419e-11	0.00475653	0.00608072	4.64434e-10	0.00666869
Provider State_NE	0	Provider State_NE	0.00666869		Provider State_NJ	0.00482479	0.00092514	0	8.2996e-11	0.00386269	0.00448743	3.22855e-10	0.0263821
Provider State_NJ	0.00482479	Provider State_NJ	0.0263821		Provider State_NV	0.0110102	1.12435e-05	0	2.12011e-12	0.000267112	0.000357413	3.77063e-14	0.0174499
Provider State_NV	0.0110102	Provider State_NV	0.0174499		Provider State_NY	0	0.000159848	0	3.12052e-11	0.00079345	0.000422278	1.0716e-11	0
Provider State_NY	0	Provider State_NY	0		Provider State_OH	0	0.0014414	8.2975e-05	4.47435e-10	0.00570397	0.00614174	3.66251e-10	0.00576829
Provider State_OH	0	Provider State_OH	0.00576829		Provider State_OK	0.00497154	0.000845115	0.000292617	8.58693e-11	0.00412254	0.00484437	1.76292e-10	0.0225574
Provider State_OK	0.00497154	Provider State_OK	0.0225574		Provider State_PA	0.00614312	0	0	5.21138e-12	9.97157e-06	0	1.38753e-12	0.0168812
Provider State_PA	0.00614312	Provider State_PA	0.0168812		Provider State_SC	0	0.000733925	0	1.49699e-10	0.00657489	0.00797931	8.47128e-11	0
Provider State_SC	0	Provider State_SC	0		Provider State_TN	0	0.00193947	0.000263356	8.05652e-10	0.00929189	0.0106538	1.26401e-09	0.0470993
Provider State_TN	0	Provider State_TN	0.0470993		Provider State_TX	0.00217519	0.000100964	0	4.72791e-13	6.7379e-05	0	5.35879e-12	0.0100539
Provider State_TX	0.00217519	Provider State_TX	0.0100539		Provider State_UT	0	0.000258005	0.000295728	7.25743e-11	0.00136915	0.00114053	3.68651e-11	0.00588705
Provider State_UT	0	Provider State_UT	0.00588705		Provider State_VA	0	5.0648e-05	0	1.37409e-11	0.000196567	0.000345811	3.37976e-12	0.00321481
Provider State_VA	0	Provider State_VA	0.00321481		Provider State_WI	0	0.000125433	0	5.60978e-11	0.0029898	0.00239646	2.42529e-11	0.00863852
Provider State_WI	0	Provider State_WI	0.00863852		Provider State_WV	0	0.000231219	0	3.41088e-09	0.000587898	0.000391318	7.36971e-09	0.0428623
Provider State_WV	0	Provider State_WV	0.0428623		Pt. Gender_0	0	0.000139533	0	2.55309e-11	0.000256769	0.000358365	8.35695e-12	0
Pt. Gender_0	0	Pt. Gender_0	0		Pt. Gender_1	0	0.000215539	0	9.45454e-12	0.000466748	0.000168069	3.56517e-11	0.00775462
Pt. Gender_1	0	Pt. Gender_1	0.00775462		Pt. Gender_2	0							0
Pt. Gender_2	0	Pt. Gender_2	0										0.00546826

### Sheet: 4.6 Random Forest-BV
	precision	recall	f1-score	support
0	0.972484	0.993343	0.982803	1352
1	0.777778	0.6125	0.685315	80
2	0.986889	0.979882	0.983373	1690
accuracy	0.976297	0.976297	0.976297	0.976297
macro avg	0.912384	0.861908	0.88383	3122
weighted avg	0.975292	0.976297	0.975488	3122

### Sheet: 4.7 Decision Tree_BV
	precision	recall	f1-score	support
0	0.977289	0.986686	0.981965	1352
1	0.736111	0.6625	0.697368	80
2	0.98457	0.981657	0.983111	1690
accuracy	0.975657	0.975657	0.975657	0.975657
macro avg	0.899323	0.876948	0.887482	3122
weighted avg	0.97505	0.975657	0.975293	3122

### Sheet: 4.8 Log Regress_BV
	precision	recall	f1-score	support
0	0.738786	0.828402	0.781032	1352
1	0	0	0	80
2	0.836137	0.794083	0.814568	1690
accuracy	0.788597	0.788597	0.788597	0.788597
macro avg	0.524974	0.540828	0.531867	3122
weighted avg	0.772553	0.788597	0.779172	3122

### Sheet: 4.9 Random Forest_Cytology
	precision	recall	f1-score	support
ECA:AGC	0	0	0	5
ECA:ASC-H	0	0	0	14
ECA:ASCUS	0.385475	0.156463	0.222581	441
ECA:HSIL	0.333333	0.0588235	0.1	17
ECA:LSIL	0.469274	0.396226	0.429668	212
NILM	0.848188	0.962582	0.901772	2432
RCC	0	0	0	1
accuracy	0.799167	0.799167	0.799167	0.799167
macro avg	0.290896	0.224871	0.236289	3122
weighted avg	0.74886	0.799167	0.763631	3122

### Sheet: 4.10 Decision Tree-Cytology
	precision	recall	f1-score	support
ECA:AGC	0	0	0	5
ECA:ASC-H	0	0	0	14
ECA:ASCUS	0.196468	0.201814	0.199105	441
ECA:HSIL	0.105263	0.117647	0.111111	17
ECA:LSIL	0.290456	0.330189	0.309051	212
NILM	0.836402	0.821957	0.829117	2432
RCC	0	0	0	1
accuracy	0.691864	0.691864	0.691864	0.691864
macro avg	0.204084	0.21023	0.206912	3122
weighted avg	0.699596	0.691864	0.695588	3122

### Sheet: 4.11 Log Regress_Cytology
	precision	recall	f1-score	support
ECA:AGC	0	0	0	5
ECA:ASC-H	0	0	0	14
ECA:ASCUS	0.425	0.0385488	0.0706861	441
ECA:HSIL	0	0	0	17
ECA:LSIL	0.412556	0.433962	0.422989	212
NILM	0.833158	0.979441	0.900397	2432
RCC	0	0	0	1
accuracy	0.797886	0.797886	0.797886	0.797886
macro avg	0.238674	0.207422	0.199153	3122
weighted avg	0.737069	0.797886	0.740106	3122
